# A spatiotemporal transcriptomic atlas of the mouse placenta reveals glycogen cell-mediated metabolic support essential for fetal viability

**DOI:** 10.1101/2024.05.28.596242

**Authors:** Yuting Fu, Xiaoqi Zeng, Yifang Liu, Shikai Jia, Yujia Jiang, Jia Ping Tan, Yue Yuan, Tianchang Xia, Yun Mei, Shan Wen, Xiaojing Liu, Yue You, Weike Pei, Chengshuo Yang, Sida Shao, Junhua Shen, Liangshan Mu, Xiaoxue Ma, Matthew Paul McCormack, Saifeng Cheng, Luyi Tian, Longqi Liu, Xiaoyu Wei, Xiaodong Liu

## Abstract

Proper placentation is fundamental to the growth and viability of the maturing embryo. However, a thorough grasp of the spatial organization of cell types, their interactions, and gene expression patterns along the maternal-fetal function during placental development remains incomplete. Here, we utilized Stereo-seq to construct the spatiotemporal transcriptomic atlas of the mouse placenta (STAMP) spanning embryonic (E) days 9.5 to 18.5 at single cell resolution (https://db.cngb.org/stomics/stamp/). This resource delineates spatially resolved cellular dynamics and gene expression patterns across placental and maternal compartments. We identified distinct glycogen trophoblast cell (GC) subclusters, mapped their developmental trajectories, and uncovered transcriptional transitions accompanying their migration from the junctional zone to the maternal decidua from E12.5 onward. In a defective placentation model with perinatal lethality, GCs abnormally persisted at E18.5 with excessive glycogen and reduced degradation metabolites in placenta and fetal liver, indicating impaired glycogen breakdown. Maternal glucose supplementation restored glucose levels and rescued fetal survival, underscoring GC-mediated metabolic support as critical for viability. Together, this study provides a comprehensive spatiotemporal placental atlas and demonstrates that GC-mediated glycogen metabolism is essential for sustaining fetal viability.

## Supplementary Table 1 for "A spatiotemporal transcriptomic atlas of the mouse placenta reveals glycogen cell-mediated metabolic support essential for fetal viability" (part 1 of 3)

### Sheet: GC
gene	p_val	avg_log2FC	pct.1	pct.2	p_val_adj	cluster
Scn9a	0	6.00961	0.428	0.016	0	GC
Gsg1l	0	5.19782	0.56	0.028	0	GC
Ism1	0	5.04927	0.375	0.017	0	GC
Cdk15	0	4.53754	0.258	0.015	0	GC
Zmat4	0	4.48912	0.654	0.096	0	GC
Sult1e1	0	4.43019	0.366	0.077	0	GC
Gm15813	0	4.33785	0.374	0.033	0	GC
Rora	0	3.97188	0.965	0.323	0	GC
Mboat2	0	3.93893	0.673	0.079	0	GC
Pla2g4e	0	3.91319	0.646	0.064	0	GC
Btbd11	0	3.77179	0.549	0.055	0	GC
Fam184a	0	3.53162	0.332	0.041	0	GC
Pla2g4d	0	3.45633	0.507	0.053	0	GC
Vstm5	0	3.41925	0.458	0.054	0	GC
Atp10a	0	3.40619	0.636	0.106	0	GC
Dipk1a	0	3.40214	0.738	0.125	0	GC
Dhrs9	0	3.39648	0.45	0.068	0	GC
Nuak1	0	3.37492	0.638	0.089	0	GC
Mir100hg	0	3.34688	0.387	0.056	0	GC
Pak1	0	3.33849	0.514	0.074	0	GC
Aldh1a3	0	3.31967	0.655	0.111	0	GC
Phactr1	0	3.31208	0.765	0.208	0	GC
2610307P16Rik	0	3.23726	0.799	0.128	0	GC
Gm10790	0	3.19573	0.435	0.053	0	GC
Gm11149	0	3.18893	0.601	0.087	0	GC
Ncam1	0	3.11952	0.96	0.312	0	GC
Flt3	0	3.04139	0.291	0.033	0	GC
Tcf4	0	3.01978	0.989	0.576	0	GC
Timp3	0	3.0009	0.454	0.112	0	GC
Bend7	0	2.98962	0.43	0.067	0	GC
Olr1	0	2.98664	0.843	0.249	0	GC
Nol4	0	2.98166	0.275	0.032	0	GC
Spata21	0	2.95679	0.472	0.072	0	GC
Fndc9	0	2.95197	0.344	0.044	0	GC
Tiam2	0	2.93743	0.851	0.198	0	GC
Gna14	0	2.93172	0.874	0.221	0	GC
Nlrc5	0	2.88349	0.494	0.085	0	GC
Cyfip2	0	2.87284	0.575	0.094	0	GC
Tmc5	0	2.86583	0.638	0.136	0	GC
Sh3kbp1	0	2.86317	0.931	0.303	0	GC
Syt14	0	2.83653	0.325	0.048	0	GC
Kif5c	0	2.82707	0.498	0.1	0	GC
Tenm4	0	2.80627	0.357	0.056	0	GC
Nmnat2	0	2.79985	0.397	0.058	0	GC
Pla2g4f	0	2.79259	0.604	0.107	0	GC
Afap1l1	0	2.73512	0.587	0.101	0	GC
Ptprd	0	2.71909	0.334	0.047	0	GC
Sipa1l3	0	2.69794	0.686	0.228	0	GC
Dpysl3	0	2.6948	0.654	0.114	0	GC
Igfbp7	0	2.67683	0.906	0.307	0	GC
Rgs17	0	2.64398	0.813	0.235	0	GC
Mill2	0	2.63764	0.653	0.16	0	GC
Zc3h7b	0	2.6277	0.408	0.077	0	GC
Pkib	0	2.59565	0.36	0.057	0	GC
Trp53i11	0	2.55048	0.483	0.096	0	GC
Proser2	0	2.54186	0.452	0.107	0	GC
Pcdh12	0	2.52886	0.431	0.082	0	GC
Vav3	0	2.51286	0.834	0.236	0	GC
Anxa4	0	2.47539	0.885	0.368	0	GC
Nckap5l	0	2.45556	0.4	0.08	0	GC
Adgrl1	0	2.43511	0.286	0.047	0	GC
Rgs12	0	2.43327	0.53	0.124	0	GC
Ptprm	0	2.41882	0.921	0.371	0	GC
Cmip	0	2.41142	0.921	0.497	0	GC
Atp2b4	0	2.40233	0.453	0.095	0	GC
Bdkrb2	0	2.40175	0.525	0.132	0	GC
Mmp15	0	2.39693	0.567	0.139	0	GC
Cdon	0	2.37729	0.264	0.049	0	GC
Serpinb9d	0	2.35486	0.616	0.166	0	GC
Dtx1	0	2.34262	0.471	0.114	0	GC
Tmcc3	0	2.32727	0.838	0.296	0	GC
Nkain1	0	2.32628	0.463	0.098	0	GC
Ssh1	0	2.32509	0.451	0.113	0	GC
Frmd4a	0	2.31142	0.923	0.418	0	GC
Ddhd1	0	2.30711	0.621	0.169	0	GC
Tbc1d1	0	2.29893	0.669	0.198	0	GC
Lhfp	0	2.2457	0.793	0.271	0	GC
Nfib	0	2.2454	0.635	0.14	0	GC
Prex1	0	2.24293	0.552	0.161	0	GC
Gm11476	0	2.23379	0.44	0.118	0	GC
Ust	0	2.22339	0.4	0.085	0	GC
Zdhhc14	0	2.20439	0.822	0.275	0	GC
Sema6a	0	2.19209	0.843	0.292	0	GC
Srpk2	0	2.18409	0.767	0.342	0	GC
Peli2	0	2.16747	0.307	0.068	0	GC
Cdyl2	0	2.1585	0.572	0.148	0	GC
Adtrp	0	2.15769	0.314	0.076	0	GC
Adap1	0	2.14003	0.268	0.053	0	GC
Ypel2	0	2.13374	0.526	0.169	0	GC
Fam13b	0	2.12343	0.882	0.458	0	GC
Fam126a	0	2.12007	0.708	0.238	0	GC
Ets2	0	2.09235	0.738	0.265	0	GC
Nrip1	0	2.08836	0.875	0.469	0	GC
Creb5	0	2.06791	0.514	0.132	0	GC
Tiam1	0	2.05466	0.761	0.22	0	GC
Plac1	0	2.05373	0.844	0.377	0	GC
Pdcd4	0	2.05203	0.782	0.31	0	GC
Fggy	0	2.04608	0.37	0.103	0	GC
Hsd17b7	0	2.03443	0.459	0.125	0	GC
Pitrm1	0	2.01138	0.755	0.262	0	GC
Pard6g	0	2.0082	0.629	0.22	0	GC
Sulf2	0	2.00729	0.57	0.172	0	GC
Ide	0	2.0034	0.452	0.142	0	GC
Ppp1r3b	0	2.00144	0.277	0.072	0	GC
Kcnk5	0	1.99914	0.308	0.123	0	GC
Pappa2	0	1.99284	0.994	0.654	0	GC
Gm28730	0	1.981	0.255	0.071	0	GC
Smoc1	0	1.95902	0.568	0.182	0	GC
Sh3pxd2a	0	1.94664	0.872	0.415	0	GC
Nt5dc3	0	1.94171	0.546	0.193	0	GC
Ildr1	0	1.93466	0.266	0.074	0	GC
Fry	0	1.93309	0.493	0.127	0	GC
P3h2	0	1.9294	0.739	0.225	0	GC
Rassf4	0	1.92632	0.303	0.066	0	GC
Klhl13	0	1.92061	0.955	0.525	0	GC
Ryk	0	1.90772	0.572	0.2	0	GC
Gpc1	0	1.88733	0.347	0.095	0	GC
Lrrc8d	0	1.88153	0.668	0.236	0	GC
Arhgap22	0	1.88011	0.648	0.215	0	GC
Fam83b	0	1.87181	0.53	0.161	0	GC
Nmt2	0	1.87134	0.696	0.28	0	GC
Soga1	0	1.87026	0.583	0.2	0	GC
Ptprf	0	1.85463	0.532	0.154	0	GC
Tanc2	0	1.85244	0.928	0.53	0	GC
Gpr1	0	1.85068	0.48	0.148	0	GC
Wnk2	0	1.82494	0.314	0.087	0	GC
Tbc1d8	0	1.82397	0.43	0.132	0	GC
Mbp	0	1.80459	0.255	0.069	0	GC
Ada	0	1.79007	0.593	0.214	0	GC
Rap1gap	0	1.78574	0.345	0.092	0	GC
Stau2	0	1.78218	0.554	0.214	0	GC
Mcu	0	1.78147	0.841	0.406	0	GC
Plpp3	0	1.77234	0.794	0.372	0	GC
Plekhg3	0	1.76775	0.362	0.103	0	GC
Hdac4	0	1.76112	0.858	0.373	0	GC
Plxna2	0	1.76038	0.348	0.095	0	GC
Pygl	0	1.75838	0.363	0.116	0	GC
Pcsk6	0	1.75693	0.294	0.077	0	GC
Ncmap	0	1.74855	0.498	0.152	0	GC
Peak1	0	1.74714	0.675	0.274	0	GC
Syde1	0	1.74312	0.331	0.098	0	GC
Fam171a1	0	1.73516	0.613	0.224	0	GC
Arntl	0	1.72968	0.524	0.176	0	GC
Car2	0	1.72912	0.855	0.461	0	GC
Hpcal1	0	1.72711	0.476	0.163	0	GC
Tcf7l1	0	1.71712	0.644	0.206	0	GC
Serpinb9c	0	1.71518	0.352	0.106	0	GC
Mast4	0	1.69694	0.886	0.414	0	GC
Jmy	0	1.67812	0.413	0.154	0	GC
Sema4c	0	1.67132	0.343	0.102	0	GC
Anxa11	0	1.66448	0.725	0.334	0	GC
Soat1	0	1.66265	0.612	0.253	0	GC
Nav1	0	1.65972	0.836	0.39	0	GC
Nostrin	0	1.65778	0.679	0.252	0	GC
Prl7b1	0	1.64934	0.702	0.488	0	GC
Wipf1	0	1.61737	0.797	0.322	0	GC
Gm16159	0	1.60955	0.421	0.16	0	GC
Rcan1	0	1.60618	0.335	0.119	0	GC
Dyrk2	0	1.6058	0.283	0.088	0	GC
Ralb	0	1.60544	0.489	0.19	0	GC
Plac8	0	1.60194	0.938	0.672	0	GC
4930556N13Rik	0	1.58774	0.312	0.112	0	GC
Il1r1	0	1.58315	0.355	0.119	0	GC
C430049B03Rik	0	1.5823	0.982	0.688	0	GC
Ilvbl	0	1.57953	0.3	0.106	0	GC
Iffo1	0	1.57826	0.308	0.099	0	GC
Mmp28	0	1.57763	0.384	0.125	0	GC
Lama4	0	1.57388	0.357	0.117	0	GC
Ctif	0	1.57323	0.461	0.188	0	GC
Stk31	0	1.57044	0.453	0.177	0	GC
Zbtb10	0	1.56611	0.582	0.254	0	GC
Slco3a1	0	1.56144	0.624	0.214	0	GC
Tshz1	0	1.55091	0.354	0.127	0	GC
Rps6ka6	0	1.54109	0.654	0.277	0	GC
Parva	0	1.5393	0.89	0.509	0	GC
Pde4dip	0	1.53318	0.865	0.432	0	GC
Camta1	0	1.53125	0.717	0.328	0	GC
Tnfrsf9	0	1.52484	0.953	0.629	0	GC
Coro2a	0	1.5051	0.364	0.122	0	GC
Fubp3	0	1.50489	0.509	0.209	0	GC
Ano6	0	1.50457	0.794	0.383	0	GC
Inhbb	0	1.50418	0.431	0.17	0	GC
Ralbp1	0	1.5038	0.905	0.533	0	GC
Fgfr1	0	1.50141	0.835	0.417	0	GC
Antxr2	0	1.49727	0.266	0.097	0	GC
Trio	0	1.48841	0.84	0.441	0	GC
Cyld	0	1.48786	0.525	0.216	0	GC
Pros1	0	1.48716	0.617	0.289	0	GC
Gm12227	0	1.4838	0.264	0.102	0	GC
Prune2	0	1.47368	0.899	0.371	0	GC
Palm	0	1.46704	0.519	0.198	0	GC
Sema3f	0	1.46337	0.528	0.211	0	GC
Slc7a7	0	1.45966	0.311	0.106	0	GC
Adam19	0	1.44703	0.73	0.358	0	GC
Gcnt2	0	1.44358	0.564	0.233	0	GC
Dpy19l1	0	1.44289	0.335	0.122	0	GC
Anxa2	0	1.43865	0.898	0.544	0	GC
Fblim1	0	1.43631	0.65	0.276	0	GC
Rgl1	0	1.43354	0.674	0.291	0	GC
Tet3	0	1.42626	0.607	0.279	0	GC
Gnb4	0	1.42348	0.675	0.276	0	GC
Cald1	0	1.41003	0.952	0.624	0	GC
Ccnyl1	0	1.40942	0.314	0.126	0	GC
Slc4a7	0	1.4094	0.368	0.14	0	GC
Ahnak	0	1.40057	0.803	0.464	0	GC
Pla2g4a	0	1.39846	0.345	0.119	0	GC
Sbf1	0	1.3919	0.367	0.148	0	GC
Nek6	0	1.39168	0.509	0.207	0	GC
Rasa3	0	1.38906	0.311	0.112	0	GC
Snx7	0	1.38898	0.51	0.217	0	GC
Prex2	0	1.3889	0.655	0.261	0	GC
Cfap20	0	1.38856	0.396	0.163	0	GC
Slc6a2	0	1.38177	0.297	0.116	0	GC
Tbcd	0	1.38162	0.459	0.219	0	GC
Kank3	0	1.37474	0.41	0.171	0	GC
Gfod1	0	1.3715	0.578	0.232	0	GC
Prl2a1	0	1.37071	0.75	0.602	0	GC
Gm37640	0	1.37044	0.344	0.127	0	GC
Arsb	0	1.36626	0.412	0.143	0	GC
Cabin1	0	1.36274	0.54	0.255	0	GC
Micu1	0	1.36117	0.583	0.272	0	GC
Ralgps2	0	1.3596	0.588	0.283	0	GC
Pgm2	0	1.35574	0.324	0.13	0	GC
Mpdz	0	1.35358	0.322	0.121	0	GC
Cdk17	0	1.34963	0.672	0.319	0	GC
H2-K1	0	1.34097	0.851	0.53	0	GC
Lgals9	0	1.3378	0.858	0.453	0	GC
Tcf12	0	1.33056	0.955	0.69	0	GC
Plod1	0	1.33007	0.408	0.173	0	GC
Bicdl1	0	1.32989	0.36	0.121	0	GC
Tor1aip2	0	1.3276	0.889	0.57	0	GC
Hivep1	0	1.32614	0.467	0.197	0	GC
Il2rg	0	1.31762	0.266	0.09	0	GC
Nedd4l	0	1.31556	0.789	0.434	0	GC
Afap1l2	0	1.31539	0.734	0.36	0	GC
Ccser1	0	1.31132	0.815	0.349	0	GC
Micall1	0	1.30989	0.429	0.2	0	GC
Fam168a	0	1.30402	0.845	0.423	0	GC
Flt1	0	1.30231	0.994	0.656	0	GC
Cdc42se2	0	1.29932	0.815	0.44	0	GC
Mtss1	0	1.292	0.907	0.542	0	GC
Elmo1	0	1.29142	0.794	0.447	0	GC
Fkbp9	0	1.28848	0.398	0.165	0	GC
Xist	0	1.27762	0.719	0.453	0	GC
Hspg2	0	1.27337	0.803	0.417	0	GC
Fam49b	0	1.27032	0.831	0.503	0	GC
Pkd2	0	1.26949	0.362	0.162	0	GC
Sept9	0	1.26718	0.779	0.425	0	GC
Bach2	0	1.26304	0.58	0.218	0	GC
Ctnnbip1	0	1.25616	0.564	0.256	0	GC
Anks1	0	1.25596	0.532	0.259	0	GC
Nsun2	0	1.25433	0.313	0.135	0	GC
Basp1	0	1.24838	0.913	0.584	0	GC
Smim13	0	1.24813	0.303	0.126	0	GC
Nectin2	0	1.24319	0.578	0.284	0	GC
Arhgap21	0	1.24201	0.688	0.36	0	GC
Rap1a	0	1.24118	0.741	0.428	0	GC
Ppp2r2c	0	1.23865	0.342	0.135	0	GC
Morf4l2	0	1.23281	0.767	0.448	0	GC
Gpat3	0	1.23227	0.351	0.137	0	GC
Mpzl1	0	1.22569	0.712	0.37	0	GC
Map4k4	0	1.22464	0.843	0.506	0	GC
Ogt	0	1.22386	0.791	0.499	0	GC
Fgd4	0	1.22121	0.689	0.35	0	GC
Fbln1	0	1.21833	0.511	0.233	0	GC
Lrch1	0	1.21748	0.797	0.433	0	GC
Ubtd2	0	1.21551	0.259	0.108	0	GC
Zfp532	0	1.20636	0.459	0.207	0	GC
Myof	0	1.20528	0.794	0.444	0	GC
Bex1	0	1.2051	0.43	0.208	0	GC
Pkp2	0	1.20148	0.663	0.314	0	GC
Zfp655	0	1.1931	0.467	0.231	0	GC
Slc35a3	0	1.19036	0.367	0.167	0	GC
Spire1	0	1.186	0.374	0.176	0	GC
Rab8b	0	1.18528	0.67	0.301	0	GC
Gm32036	0	1.18526	0.25	0.104	0	GC
Irs3	0	1.1841	0.339	0.148	0	GC
Desi2	0	1.18346	0.679	0.385	0	GC
Fam76a	0	1.17494	0.495	0.244	0	GC
Tfap2c	0	1.17173	0.607	0.291	0	GC
Serinc5	0	1.16952	0.424	0.193	0	GC
Lrrfip1	0	1.16749	0.563	0.262	0	GC
Ermap	0	1.1651	0.307	0.075	0	GC
Lasp1	0	1.16362	0.553	0.289	0	GC
Ppp4r1	0	1.16052	0.547	0.282	0	GC
Raf1	0	1.15938	0.549	0.277	0	GC
Gnai3	0	1.15661	0.674	0.382	0	GC
Rps6ka2	0	1.15579	0.377	0.168	0	GC
Map3k2	0	1.15447	0.473	0.239	0	GC
Bend6	0	1.14889	0.337	0.131	0	GC
Sgce	0	1.1457	0.449	0.202	0	GC
Fhit	0	1.14294	0.717	0.389	0	GC
Spsb1	2.80396e-292	1.13963	0.301	0.15	9.05259e-288	GC
Tpk1	0	1.1391	0.471	0.225	0	GC
Map3k20	0	1.13642	0.27	0.1	0	GC
Braf	0	1.13329	0.869	0.54	0	GC
Nin	0	1.12532	0.467	0.218	0	GC
Actn1	0	1.12522	0.564	0.308	0	GC
Phf20	0	1.12229	0.745	0.428	0	GC
Rcor1	0	1.12022	0.787	0.46	0	GC
Hk1	0	1.11554	0.43	0.218	0	GC
Cep170	0	1.11152	0.477	0.246	0	GC
Kdm6b	0	1.11138	0.401	0.184	0	GC
Ndrg1	0	1.11094	0.48	0.228	0	GC
Dlg5	0	1.10998	0.42	0.197	0	GC
Pik3cb	0	1.10628	0.687	0.392	0	GC
Phactr2	0	1.10079	0.468	0.19	0	GC
Auts2	0	1.10054	0.844	0.46	0	GC
Arl13b	7.40188e-226	1.09587	0.256	0.131	2.3897e-221	GC
Sbsn	0	1.09494	0.879	0.58	0	GC
Eef2k	0	1.09312	0.513	0.248	0	GC
Slc6a6	0	1.08729	0.556	0.301	0	GC
Gmip	0	1.08616	0.327	0.154	0	GC
Kcnq1ot1	0	1.08545	0.911	0.59	0	GC
Spata6	0	1.08354	0.385	0.192	0	GC
Jarid2	0	1.08211	0.781	0.506	0	GC
Rbp1	0	1.07965	0.375	0.194	0	GC
Col4a2	0	1.07723	0.936	0.543	0	GC
Plekhg1	0	1.06871	0.816	0.425	0	GC
Bcas3	0	1.0671	0.738	0.486	0	GC
Mvp	0	1.06561	0.474	0.238	0	GC
Sema3e	0	1.0656	0.627	0.31	0	GC
Sec14l1	0	1.06273	0.435	0.223	0	GC
Col4a1	0	1.06095	0.964	0.627	0	GC
Cdhr5	0	1.0605	0.275	0.106	0	GC
Tnks	0	1.04782	0.657	0.376	0	GC
Nid1	0	1.04712	0.744	0.407	0	GC
Glud1	0	1.0454	0.522	0.286	0	GC
P4ha1	0	1.04171	0.594	0.324	0	GC
Mipol1	0	1.04033	0.36	0.176	0	GC
Tpst2	0	1.03739	0.317	0.151	0	GC
Naa16	0	1.03677	0.488	0.251	0	GC
Map2k1	0	1.03562	0.683	0.396	0	GC
Wipf3	8.479e-286	1.03364	0.261	0.12	2.73744e-281	GC
Gm1976	7.42436e-247	1.02619	0.259	0.128	2.39696e-242	GC
Mical3	0	1.02427	0.851	0.506	0	GC
Tuft1	0	1.02353	0.276	0.124	0	GC
Man1a	0	1.0215	0.81	0.48	0	GC
Ehd1	0	1.02053	0.321	0.148	0	GC
Tmeff1	0	1.01876	0.451	0.219	0	GC
Smurf1	0	1.01605	0.437	0.243	0	GC
Piezo2	0	1.01112	0.407	0.139	0	GC
Fn1	0	1.00309	0.969	0.702	0	GC
Galnt10	0	1.00116	0.316	0.143	0	GC
Arhgef11	0	0.999486	0.746	0.431	0	GC
Zdhhc13	0	0.999304	0.375	0.197	0	GC
Arhgap10	0	0.993673	0.907	0.67	0	GC
1500009L16Rik	0	0.99357	0.42	0.175	0	GC
Tmem65	0	0.993456	0.344	0.179	0	GC
Gbe1	0	0.993102	0.527	0.261	0	GC
Svep1	0	0.990677	0.42	0.172	0	GC
Ammecr1	0	0.990497	0.44	0.228	0	GC
Brpf3	0	0.985531	0.476	0.244	0	GC
Tsix	0	0.98453	0.518	0.267	0	GC
Tjp1	0	0.983761	0.767	0.475	0	GC
Tor1aip1	0	0.979141	0.593	0.36	0	GC
H2-D1	0	0.977463	0.757	0.506	0	GC
Jade3	0	0.977219	0.712	0.405	0	GC
Klf6	0	0.976559	0.432	0.238	0	GC
Trak1	0	0.972247	0.505	0.278	0	GC
Rgs5	1.43307e-289	0.970528	0.273	0.128	4.62668e-285	GC
Sestd1	1.7232e-288	0.965785	0.322	0.165	5.56336e-284	GC
Sgpp2	0	0.965453	0.345	0.159	0	GC
Tead1	0	0.962988	0.74	0.441	0	GC
Glul	5.3462e-265	0.961445	0.261	0.124	1.72602e-260	GC
Luzp1	0	0.960884	0.817	0.512	0	GC
Stox2	0	0.959624	0.253	0.088	0	GC
Ceacam3	0	0.958563	0.569	0.288	0	GC
Zim1	1.35663e-303	0.954192	0.332	0.169	4.37987e-299	GC
Atg10	0	0.951364	0.403	0.224	0	GC
Lpgat1	0	0.950166	0.464	0.257	0	GC
Col3a1	0	0.9493	0.517	0.249	0	GC
Tmem131	0	0.948714	0.462	0.232	0	GC
Gnaq	0	0.948475	0.898	0.621	0	GC
Rap1gds1	0	0.948459	0.64	0.367	0	GC
Fam78b	0	0.947702	0.61	0.319	0	GC
Irf2	0	0.945101	0.576	0.332	0	GC
Fryl	0	0.938474	0.727	0.452	0	GC
Cited2	0	0.93697	0.748	0.472	0	GC
Dab2ip	5.43725e-305	0.934191	0.306	0.148	1.75542e-300	GC
Hic2	0	0.925137	0.497	0.259	0	GC
Otud7b	0	0.923891	0.426	0.235	0	GC
BC065397	1.1136e-253	0.923196	0.298	0.154	3.59527e-249	GC
Kansl3	0	0.921115	0.38	0.204	0	GC
Yaf2	0	0.917202	0.45	0.246	0	GC
Tulp4	0	0.908554	0.616	0.364	0	GC
Xrn1	0	0.906785	0.599	0.359	0	GC
Zdhhc21	0	0.906666	0.54	0.302	0	GC
Trim33	0	0.90661	0.649	0.392	0	GC
Tmcc1	0	0.90628	0.828	0.569	0	GC
Myo1e	0	0.904817	0.793	0.482	0	GC
Asap3	0	0.9035	0.264	0.116	0	GC
Sbf2	0	0.90257	0.687	0.429	0	GC
Ncor2	0	0.901257	0.389	0.206	0	GC
Stat3	0	0.900974	0.555	0.313	0	GC
Dennd1b	0	0.898304	0.627	0.353	0	GC
Ubl3	0	0.895464	0.377	0.195	0	GC
Mical2	0	0.891871	0.545	0.294	0	GC
Tsc22d1	0	0.887027	0.758	0.496	0	GC
Pfkp	0	0.886555	0.473	0.276	0	GC
1600025M17Rik	3.44462e-187	0.885652	0.28	0.156	1.1121e-182	GC
Mgat5	0	0.879774	0.758	0.452	0	GC
Cbx7	0	0.878569	0.643	0.357	0	GC
Psd4	0	0.878167	0.324	0.147	0	GC
Wwp1	0	0.875164	0.612	0.356	0	GC
Ralgds	9.1647e-245	0.870507	0.312	0.167	2.95882e-240	GC
Stk39	0	0.868433	0.569	0.277	0	GC
Actr2	0	0.865923	0.75	0.486	0	GC
Snx24	0	0.865356	0.645	0.369	0	GC
Mon2	0	0.861567	0.505	0.299	0	GC
Liph	4.56734e-303	0.860935	0.341	0.172	1.47457e-298	GC
Sos2	1.19861e-278	0.859926	0.387	0.219	3.86973e-274	GC
Ptbp3	0	0.857319	0.915	0.679	0	GC
Ppfibp2	0	0.85529	0.5	0.258	0	GC
Serpinb6b	1.0615e-224	0.852835	0.28	0.146	3.42706e-220	GC
Ptpn12	0	0.851748	0.644	0.398	0	GC
Ostf1	0	0.849261	0.534	0.317	0	GC
Optn	1.51526e-295	0.847712	0.398	0.221	4.892e-291	GC
Bex3	2.32897e-269	0.847575	0.401	0.23	7.51909e-265	GC
Serpinb9b	3.78379e-230	0.844729	0.296	0.157	1.2216e-225	GC
Ppm1d	8.11126e-292	0.838975	0.348	0.181	2.61872e-287	GC
Etv6	0	0.837982	0.754	0.462	0	GC
Sept11	0	0.833528	0.493	0.256	0	GC
Gm48855	2.20047e-178	0.832886	0.259	0.143	7.10421e-174	GC
Ubr2	0	0.830467	0.582	0.352	0	GC
Palld	0	0.826147	0.569	0.29	0	GC
Macf1	0	0.825275	0.953	0.75	0	GC
Commd10	9.97271e-257	0.820552	0.373	0.212	3.21969e-252	GC
Gm12353	0	0.820499	0.435	0.242	0	GC
Vstm4	9.52948e-196	0.8203	0.301	0.17	3.07659e-191	GC
Dapk1	0	0.819073	0.736	0.434	0	GC
Aff4	0	0.818175	0.794	0.551	0	GC
Afap1	0	0.814255	0.573	0.347	0	GC
Ptp4a2	0	0.810014	0.749	0.481	0	GC
Rbm47	0	0.808347	0.719	0.421	0	GC
Adgrg6	0	0.804855	0.733	0.361	0	GC
Ttc28	0	0.804073	0.374	0.187	0	GC
Usp47	0	0.800246	0.703	0.453	0	GC
Cd82	3.54584e-255	0.796677	0.339	0.182	1.14478e-250	GC
Net1	5.71204e-185	0.796362	0.29	0.165	1.84413e-180	GC
Mfhas1	4.57147e-237	0.796291	0.323	0.174	1.4759e-232	GC
Dock1	0	0.795951	0.745	0.436	0	GC
Gab2	0	0.793435	0.926	0.659	0	GC
Dop1b	1.78281e-181	0.79048	0.251	0.135	5.75581e-177	GC
Cep350	0	0.789683	0.636	0.409	0	GC
Lonp2	0	0.78827	0.662	0.421	0	GC
Pld1	4.40225e-287	0.787541	0.429	0.248	1.42127e-282	GC
Gm36975	1.17703e-298	0.787393	0.386	0.208	3.80005e-294	GC
Map4k5	1.56052e-249	0.784818	0.479	0.31	5.03814e-245	GC
Scamp1	2.40881e-203	0.78465	0.305	0.171	7.77683e-199	GC
Rnf14	1.15062e-307	0.783557	0.476	0.284	3.71478e-303	GC
Pan3	0	0.782706	0.842	0.606	0	GC
Pramef12	1.5492e-170	0.781066	0.282	0.163	5.00159e-166	GC
Tbc1d22a	1.35905e-232	0.780714	0.375	0.22	4.38769e-228	GC
Mrfap1	6.65942e-270	0.776944	0.388	0.218	2.15e-265	GC
Jmjd1c	0	0.77644	0.779	0.545	0	GC
Pltp	2.06315e-224	0.77551	0.335	0.188	6.66087e-220	GC
Bcar1	1.6297e-185	0.772875	0.309	0.18	5.26147e-181	GC
Zfhx3	0	0.770339	0.715	0.382	0	GC
Rai14	0	0.768218	0.587	0.373	0	GC
Clasp2	4.57e-300	0.767883	0.478	0.288	1.47543e-295	GC
Trim26	0	0.767546	0.513	0.308	0	GC
H19	0	0.767365	0.577	0.362	0	GC
Ddb1	0	0.766947	0.677	0.434	0	GC
Wwc2	0	0.766749	0.718	0.456	0	GC
Cep83	5.25788e-181	0.766096	0.259	0.141	1.6975e-176	GC
Apc	0	0.765351	0.65	0.417	0	GC
Iqgap1	0	0.764945	0.819	0.591	0	GC
Atp9a	1.30594e-202	0.762655	0.34	0.199	4.21623e-198	GC
Atp2c1	0	0.762055	0.587	0.376	0	GC
Psip1	0	0.760642	0.565	0.347	0	GC
Gsdme	1.6517e-280	0.759495	0.323	0.162	5.3325e-276	GC
Agap3	2.92511e-212	0.759042	0.301	0.164	9.44373e-208	GC
P4ha2	0	0.758779	0.381	0.192	0	GC
Fam160a2	9.96561e-191	0.757706	0.319	0.186	3.2174e-186	GC
Tmc4	5.0137e-191	0.756116	0.295	0.166	1.61867e-186	GC
Aebp2	9.24159e-288	0.754715	0.48	0.292	2.98365e-283	GC
Peg3	0	0.754452	0.933	0.65	0	GC
Rnf34	4.08051e-145	0.754028	0.254	0.149	1.31739e-140	GC
Nsd3	0	0.753818	0.941	0.697	0	GC
Pik3r3	4.64014e-235	0.753394	0.38	0.22	1.49807e-230	GC
Serpinb9g	1.77042e-301	0.752784	0.382	0.202	5.71581e-297	GC
Mospd1	5.89102e-152	0.752495	0.279	0.167	1.90192e-147	GC
Fbxo11	0	0.752249	0.678	0.443	0	GC
Pparg	0	0.751936	0.851	0.452	0	GC
Ppp3cb	1.01611e-246	0.7496	0.4	0.235	3.28052e-242	GC
Srgap2	0	0.749246	0.75	0.468	0	GC
Rnf169	0	0.746586	0.478	0.282	0	GC
Bckdhb	3.61779e-189	0.745531	0.278	0.152	1.168e-184	GC
Galk1	4.05165e-305	0.745045	0.461	0.266	1.30808e-300	GC
1600012P17Rik	0	0.744404	0.84	0.479	0	GC
Arhgap6	0	0.744267	0.854	0.365	0	GC
Als2	1.20491e-122	0.743917	0.263	0.164	3.89006e-118	GC
Fgd6	0	0.74345	0.503	0.294	0	GC
Dyrk1a	0	0.742257	0.636	0.416	0	GC
Fam214a	2.72875e-272	0.741112	0.426	0.25	8.80977e-268	GC
Rab31	0	0.740944	0.489	0.274	0	GC
Ranbp17	0	0.738473	0.494	0.244	0	GC
Grb2	0	0.737961	0.65	0.408	0	GC
Rnf157	2.63481e-283	0.737764	0.364	0.192	8.50649e-279	GC
Kif13a	0	0.736224	0.484	0.281	0	GC
Cep70	1.61754e-161	0.735532	0.276	0.16	5.22223e-157	GC
Zfp667	2.10052e-165	0.731049	0.27	0.154	6.78151e-161	GC
Rapgef2	0	0.728661	0.86	0.607	0	GC
Ier3	1.13151e-35	0.728292	0.254	0.2	3.65307e-31	GC
Zyx	4.46676e-206	0.727431	0.287	0.155	1.44209e-201	GC
Arpc1b	0	0.725124	0.629	0.402	0	GC
Frk	8.00633e-205	0.717991	0.318	0.178	2.58484e-200	GC
Fem1b	3.39442e-199	0.717377	0.348	0.207	1.09589e-194	GC
Gm49336	4.70861e-145	0.717056	0.275	0.165	1.52017e-140	GC
Snx27	3.51828e-236	0.715953	0.404	0.241	1.13588e-231	GC
Smad2	0	0.712809	0.588	0.367	0	GC
Serpinb9e	0	0.709537	0.558	0.325	0	GC
Rab3ip	3.90046e-141	0.709102	0.31	0.196	1.25926e-136	GC
Camkmt	4.04618e-175	0.708228	0.355	0.222	1.30631e-170	GC
Slc30a7	2.53954e-283	0.707375	0.467	0.276	8.19891e-279	GC
Ift43	7.76166e-203	0.703931	0.412	0.261	2.50585e-198	GC
Mpp6	2.3596e-278	0.697829	0.379	0.203	7.61796e-274	GC
Dock5	0	0.693686	0.792	0.485	0	GC
Ptk2	0	0.692408	0.815	0.556	0	GC
Tmsb10	0	0.69213	0.906	0.694	0	GC
Immt	1.91728e-195	0.691865	0.412	0.264	6.18994e-191	GC
Serpinb9f	4.62254e-206	0.690749	0.291	0.156	1.49239e-201	GC
Tpm4	0	0.690176	0.651	0.422	0	GC
Arnt	1.33225e-217	0.689659	0.436	0.277	4.30119e-213	GC
Msl2	1.1978e-164	0.688919	0.298	0.176	3.86709e-160	GC
Zfp592	1.51879e-196	0.686821	0.347	0.205	4.9034e-192	GC
Ezr	2.74746e-172	0.686304	0.42	0.276	8.87016e-168	GC
Sri	0	0.685381	0.647	0.425	0	GC
Abhd18	1.62741e-146	0.683982	0.32	0.202	5.25411e-142	GC
Dst	0	0.682915	0.944	0.651	0	GC
Med27	3.65278e-147	0.68185	0.283	0.17	1.1793e-142	GC
Elf4	8.91747e-232	0.681703	0.282	0.143	2.879e-227	GC
Ednrb	6.3175e-163	0.68041	0.268	0.151	2.0396e-158	GC
Tnrc6c	2.89044e-306	0.678928	0.581	0.381	9.3318e-302	GC
Hmg20a	1.55701e-203	0.675258	0.397	0.247	5.02682e-199	GC
Insyn2a	4.32783e-220	0.674084	0.321	0.176	1.39724e-215	GC
Kifap3	3.27246e-152	0.674033	0.304	0.186	1.05651e-147	GC
Scaper	0	0.6722	0.678	0.452	0	GC
Ulk2	1.44381e-286	0.671201	0.55	0.354	4.66134e-282	GC
Klhl22	4.59483e-254	0.669232	0.491	0.307	1.48344e-249	GC
D10Wsu102e	1.355e-224	0.668853	0.381	0.223	4.37462e-220	GC
Pdlim5	0	0.667535	0.726	0.515	0	GC
Arhgap23	2.91054e-298	0.665739	0.563	0.361	9.39669e-294	GC
Ptpn11	4.38078e-216	0.665233	0.412	0.253	1.41433e-211	GC
Wwtr1	0	0.663727	0.619	0.389	0	GC
Abl2	4.11855e-287	0.660759	0.547	0.352	1.32967e-282	GC
Fthl17a	2.41347e-229	0.657622	0.756	0.596	7.79188e-225	GC
Phf21a	0	0.656946	0.686	0.463	0	GC
Zfp609	0	0.656928	0.6	0.397	0	GC
4921511C10Rik	7.14244e-221	0.654966	0.41	0.248	2.30594e-216	GC
Klf13	3.06571e-292	0.654726	0.523	0.319	9.89763e-288	GC
Dnajc13	7.47629e-222	0.653477	0.438	0.276	2.41372e-217	GC
Exoc5	3.28874e-208	0.649794	0.429	0.273	1.06177e-203	GC
Mxd4	9.15885e-150	0.648583	0.278	0.164	2.95693e-145	GC
Susd1	3.42997e-222	0.643924	0.292	0.152	1.10737e-217	GC
Bcat1	3.38905e-262	0.643511	0.377	0.201	1.09415e-257	GC
D430042O09Rik	8.86659e-159	0.64213	0.367	0.236	2.86258e-154	GC
Jazf1	0	0.642003	0.573	0.324	0	GC
Cd47	2.8293e-274	0.641905	0.453	0.265	9.1344e-270	GC
Map4k3	0	0.641433	0.626	0.411	0	GC
Atrx	0	0.641094	0.7	0.477	0	GC
Vps72	3.04384e-129	0.636852	0.285	0.178	9.82704e-125	GC
Cdkn1c	0	0.636512	0.721	0.482	0	GC
Tnfaip8	0	0.6352	0.566	0.301	0	GC
Ubr5	0	0.631897	0.668	0.445	0	GC
Gm15261	0	0.628541	0.513	0.189	0	GC
Atf7ip	6.76897e-215	0.628513	0.491	0.327	2.18536e-210	GC
Top2b	1.17464e-185	0.627329	0.355	0.215	3.79232e-181	GC
Ybx3	1.03633e-139	0.626865	0.264	0.155	3.3458e-135	GC
Gm26827	0	0.625337	0.446	0.224	0	GC
Ahdc1	3.72797e-183	0.622137	0.359	0.217	1.20358e-178	GC
Immp2l	5.76493e-270	0.621642	0.512	0.323	1.86121e-265	GC
Mapre2	2.93821e-284	0.621236	0.357	0.187	9.48601e-280	GC
Sin3b	0	0.621114	0.829	0.59	0	GC
Smarca2	1.50276e-232	0.620953	0.386	0.223	4.85165e-228	GC
St7l	7.77193e-185	0.617332	0.428	0.28	2.50917e-180	GC
Stag1	0	0.617158	0.941	0.73	0	GC
Rnf216	2.10822e-233	0.613423	0.553	0.377	6.80639e-229	GC
Cerk	9.66661e-193	0.611212	0.309	0.173	3.12087e-188	GC
Coq3	1.28758e-109	0.610572	0.264	0.168	4.15695e-105	GC
Reep3	4.15838e-154	0.610022	0.399	0.266	1.34253e-149	GC
Vcpip1	5.07219e-171	0.608536	0.371	0.233	1.63756e-166	GC
Hnrnpd	6.07129e-196	0.606562	0.425	0.272	1.96012e-191	GC
Zfp292	9.34028e-231	0.603813	0.529	0.354	3.01551e-226	GC
Ndufs2	3.12322e-138	0.602584	0.286	0.173	1.00833e-133	GC
Ddx6	2.13947e-232	0.601757	0.532	0.355	6.90728e-228	GC
Zfp148	0	0.60161	0.702	0.498	0	GC
Snx4	4.79345e-139	0.599217	0.334	0.215	1.54757e-134	GC
Csrp1	2.16236e-133	0.598642	0.368	0.246	6.98117e-129	GC
Ankrd12	0	0.594478	0.666	0.456	0	GC
Nap1l4	1.80688e-144	0.594452	0.339	0.216	5.8335e-140	GC
Fermt2	0	0.593993	0.745	0.499	0	GC
Zfp638	1.5807e-248	0.593825	0.582	0.4	5.1033e-244	GC
Lpp	0	0.593206	0.907	0.707	0	GC
Apaf1	1.40058e-105	0.590502	0.252	0.159	4.52176e-101	GC
Trim44	1.24569e-228	0.588272	0.566	0.386	4.02172e-224	GC
C1galt1	2.42833e-191	0.588087	0.504	0.343	7.83987e-187	GC
6720427I07Rik	2.10012e-150	0.587151	0.381	0.25	6.78022e-146	GC
Eif4ebp1	1.53308e-135	0.587135	0.321	0.204	4.94954e-131	GC
Bptf	1.70623e-253	0.586728	0.574	0.389	5.50856e-249	GC
Chsy3	0	0.586126	0.617	0.268	0	GC
Cnot4	2.29587e-262	0.585886	0.644	0.465	7.4122e-258	GC
Itm2b	1.07607e-273	0.585488	0.689	0.496	3.4741e-269	GC
Rbpms	0	0.582701	0.734	0.508	0	GC
Ep300	3.1899e-169	0.580827	0.389	0.25	1.02986e-164	GC
Nav2	1.7885e-226	0.579593	0.389	0.227	5.77417e-222	GC
Tpbpb	0	0.579084	0.998	0.881	0	GC
Ccdc50	1.54627e-172	0.57794	0.408	0.264	4.99212e-168	GC
Kalrn	2.92615e-240	0.576395	0.4	0.23	9.44708e-236	GC
Katnbl1	2.86381e-138	0.576207	0.371	0.248	9.2458e-134	GC
Umad1	1.2842e-146	0.575743	0.396	0.266	4.14604e-142	GC
Ppp3ca	0	0.575593	0.702	0.488	0	GC
Zfp236	2.71404e-127	0.57469	0.304	0.193	8.76228e-123	GC
Uxs1	1.08176e-127	0.57434	0.288	0.179	3.49245e-123	GC
Yeats2	4.51326e-176	0.574265	0.349	0.21	1.45711e-171	GC
Msi2	0	0.574154	0.679	0.441	0	GC
Dusp9	8.3279e-159	0.573904	0.398	0.26	2.68866e-154	GC
Slc44a2	7.84751e-174	0.571794	0.399	0.254	2.53357e-169	GC
Rad21	9.22159e-164	0.569004	0.395	0.254	2.97719e-159	GC
Tbck	5.05659e-152	0.568778	0.397	0.264	1.63252e-147	GC
Smg7	1.1726e-163	0.564898	0.419	0.278	3.78572e-159	GC
Zfp326	3.63462e-126	0.563546	0.328	0.215	1.17344e-121	GC
Asap1	0	0.561325	0.67	0.439	0	GC
Clcn5	1.54601e-178	0.560629	0.342	0.203	4.99128e-174	GC
Pkig	6.08302e-185	0.559939	0.382	0.233	1.9639e-180	GC
Baz2b	2.76311e-270	0.557269	0.6	0.403	8.92071e-266	GC
Tgfbr3	5.41986e-230	0.555406	0.628	0.444	1.7498e-225	GC
S100g	0	0.554908	0.696	0.433	0	GC
Ext2	5.23661e-134	0.554159	0.319	0.203	1.69064e-129	GC
Sh3glb1	2.34265e-207	0.549939	0.518	0.35	7.56323e-203	GC
Itga3	1.23096e-126	0.549362	0.274	0.166	3.97417e-122	GC
Tceal9	1.57095e-127	0.547824	0.364	0.245	5.0718e-123	GC
Rhou	6.73945e-207	0.546253	0.53	0.357	2.17583e-202	GC
Itgb1	0	0.546123	0.757	0.565	0	GC
Ugp2	1.01028e-221	0.544306	0.513	0.34	3.26168e-217	GC
Rbbp7	2.8554e-235	0.544277	0.643	0.453	9.21867e-231	GC
Tnks2	5.91219e-298	0.541996	0.73	0.532	1.90875e-293	GC
Dop1a	1.78442e-118	0.541794	0.326	0.215	5.761e-114	GC
Rffl	0	0.54138	0.635	0.403	0	GC
Daam1	0	0.54022	0.64	0.421	0	GC
Acap2	2.1213e-137	0.540207	0.36	0.238	6.84862e-133	GC
Ezh2	4.38759e-201	0.53988	0.377	0.223	1.41653e-196	GC
Map4	0	0.53961	0.785	0.572	0	GC
Ceacam12	0	0.539415	0.957	0.569	0	GC
S100a6	0	0.53919	0.986	0.932	0	GC
Supt20	1.40935e-199	0.53913	0.545	0.372	4.5501e-195	GC
Stard13	1.25094e-193	0.537729	0.256	0.132	4.03865e-189	GC
Otud5	1.91586e-163	0.534117	0.446	0.299	6.18537e-159	GC
Adcy7	0	0.533926	0.565	0.315	0	GC
Bclaf3	0	0.532031	0.597	0.361	0	GC
Trip12	0	0.531115	0.87	0.677	0	GC
Fyttd1	1.67868e-138	0.531073	0.409	0.28	5.41962e-134	GC
Cyth3	2.08828e-250	0.530903	0.554	0.356	6.74202e-246	GC
Srsf1	8.5569e-120	0.530384	0.327	0.215	2.7626e-115	GC
S100a11	3.71896e-215	0.529768	0.565	0.384	1.20066e-210	GC
Appbp2	4.06211e-170	0.528099	0.459	0.308	1.31145e-165	GC
Dsg2	2.5691e-225	0.527456	0.488	0.302	8.29433e-221	GC
Aprt	1.88436e-210	0.526843	0.64	0.465	6.08366e-206	GC
Ippk	6.95023e-107	0.526353	0.263	0.166	2.24388e-102	GC
Kmt2c	0	0.525697	0.773	0.573	0	GC
Sp1	4.00825e-130	0.524385	0.307	0.193	1.29406e-125	GC
Pla2g7	3.20381e-83	0.523595	0.252	0.166	1.03435e-78	GC
Picalm	3.39452e-204	0.521874	0.54	0.37	1.09592e-199	GC
Zfand6	7.20702e-209	0.520239	0.6	0.425	2.32679e-204	GC
Lrch3	3.98788e-202	0.519817	0.556	0.383	1.28749e-197	GC
Fbxl20	5.26525e-133	0.51797	0.35	0.229	1.69989e-128	GC
Son	0	0.517866	0.814	0.641	0	GC
Elf2	6.2431e-210	0.517259	0.558	0.383	2.01559e-205	GC
Synj2bp	7.10689e-120	0.517062	0.343	0.229	2.29446e-115	GC
Zxdc	1.27965e-89	0.51648	0.265	0.176	4.13136e-85	GC
Chsy1	5.33807e-275	0.51609	0.392	0.21	1.7234e-270	GC
Rassf3	1.98164e-199	0.513744	0.45	0.283	6.39773e-195	GC
Dcaf5	2.04286e-138	0.513045	0.413	0.28	6.59537e-134	GC
Tent4b	9.39706e-145	0.512594	0.358	0.23	3.03384e-140	GC
Pdcd6ip	3.22302e-134	0.511421	0.403	0.277	1.04055e-129	GC
Hnrnpll	2.81417e-131	0.510912	0.36	0.238	9.08556e-127	GC
Rab14	5.02575e-163	0.510382	0.448	0.303	1.62256e-158	GC
Cobll1	7.57608e-295	0.509338	0.658	0.431	2.44594e-290	GC
Trim25	1.44991e-110	0.508275	0.313	0.206	4.68105e-106	GC
Chst11	0	0.507614	0.584	0.326	0	GC
Copg2	3.70409e-126	0.505006	0.355	0.236	1.19587e-121	GC
Eml4	2.01151e-188	0.504462	0.627	0.465	6.49415e-184	GC
Prdm2	3.40117e-158	0.504174	0.442	0.296	1.09807e-153	GC
Usp9x	1.72961e-296	0.502724	0.793	0.587	5.58404e-292	GC
Dnm2	2.19637e-271	0.502444	0.713	0.515	7.09099e-267	GC
Atrn	1.59995e-129	0.50212	0.395	0.269	5.16545e-125	GC
Carm1	1.52386e-117	0.501944	0.327	0.214	4.91979e-113	GC
Cpne1	1.3452e-117	0.501609	0.328	0.216	4.34299e-113	GC
Setd2	3.06088e-197	0.500689	0.562	0.393	9.88204e-193	GC
Slco2a1	1.46042e-22	0.500587	0.369	0.313	4.71496e-18	GC
Fam76b	4.65152e-91	0.500569	0.274	0.183	1.50174e-86	GC
Armc8	1.8649e-99	0.499367	0.287	0.19	6.02082e-95	GC
Sin3a	6.59609e-87	0.497319	0.267	0.179	2.12955e-82	GC
Tpbpa	0	0.495212	1	1	0	GC
Nub1	1.2519e-139	0.492988	0.432	0.296	4.04176e-135	GC
Fam172a	6.07734e-243	0.492916	0.716	0.536	1.96207e-238	GC
Bicral	9.72071e-73	0.491773	0.265	0.185	3.13833e-68	GC
Arid3a	1.98804e-124	0.490988	0.33	0.214	6.4184e-120	GC
Lamc1	0	0.489886	0.774	0.494	0	GC
Gys1	1.06062e-93	0.489716	0.35	0.248	3.42422e-89	GC
Creb3l2	0	0.489696	0.719	0.478	0	GC
Rtn4	1.70187e-233	0.489462	0.696	0.523	5.49449e-229	GC
Ythdf3	3.67734e-194	0.489419	0.556	0.39	1.18723e-189	GC
Vta1	4.52878e-92	0.487857	0.302	0.206	1.46212e-87	GC
Mapre1	1.13513e-95	0.487512	0.283	0.189	3.66476e-91	GC
Lima1	0	0.486258	0.691	0.463	0	GC
Cbx3	1.34038e-140	0.485973	0.381	0.249	4.3274e-136	GC
Exoc6b	5.35077e-218	0.485362	0.661	0.484	1.72749e-213	GC
Anxa7	5.15464e-90	0.485281	0.314	0.218	1.66417e-85	GC
Ndufa10	1.26998e-86	0.484645	0.258	0.171	4.10012e-82	GC
Hmox2	8.02384e-96	0.483665	0.272	0.177	2.5905e-91	GC
Csnk1d	2.74751e-100	0.482789	0.312	0.21	8.87034e-96	GC
Lgals1	1.46689e-226	0.481593	0.729	0.556	4.73584e-222	GC
Uri1	1.07163e-117	0.479909	0.352	0.237	3.45976e-113	GC
Ncoa6	2.62575e-151	0.47906	0.463	0.32	8.47722e-147	GC
Kmt5b	1.51101e-120	0.47903	0.353	0.236	4.8783e-116	GC
Cts6	0	0.478927	0.554	0.287	0	GC
Ceacam11	0	0.478257	0.986	0.743	0	GC
Tagln2	3.91129e-167	0.478164	0.519	0.364	1.26276e-162	GC
Btbd7	5.80011e-187	0.476779	0.59	0.426	1.87257e-182	GC
Cand1	1.42703e-97	0.476522	0.29	0.192	4.60716e-93	GC
Psg28	0	0.475502	0.689	0.372	0	GC
Arpc2	7.64205e-240	0.47546	0.72	0.544	2.46724e-235	GC
Kat6a	3.97188e-138	0.473525	0.395	0.264	1.28232e-133	GC
Arhgap31	0	0.472258	0.796	0.506	0	GC
Pex14	1.47003e-231	0.472151	0.59	0.39	4.74599e-227	GC
Lsm14a	5.59117e-119	0.471219	0.394	0.274	1.80511e-114	GC
Zcchc14	3.30091e-111	0.46915	0.291	0.185	1.0657e-106	GC
Pkm	1.51065e-155	0.469049	0.499	0.348	4.87715e-151	GC
Gm17106	1.00964e-91	0.46857	0.297	0.201	3.25961e-87	GC
Parp4	5.35211e-186	0.467939	0.569	0.395	1.72793e-181	GC
Ap3b1	1.86507e-218	0.46762	0.672	0.49	6.02137e-214	GC
Vasp	1.15491e-103	0.46674	0.317	0.211	3.72863e-99	GC
Sema6d	0	0.466713	0.394	0.185	0	GC
Pebp1	1.45071e-127	0.46611	0.39	0.264	4.68362e-123	GC
Slc25a12	5.54676e-88	0.465703	0.275	0.185	1.79077e-83	GC
Chp1	1.62675e-127	0.465395	0.398	0.27	5.25195e-123	GC
Lgmn	6.15029e-143	0.465245	0.33	0.207	1.98562e-138	GC
Zmym2	1.86298e-138	0.464322	0.463	0.325	6.01462e-134	GC
Fbxl5	2.31708e-108	0.463649	0.335	0.226	7.4807e-104	GC
Gnb1	5.57455e-278	0.462414	0.806	0.618	1.79974e-273	GC
Sept7	6.53062e-152	0.456432	0.508	0.362	2.10841e-147	GC
Pura	1.33849e-105	0.455777	0.424	0.308	4.32132e-101	GC
Arl6ip5	2.7698e-98	0.455584	0.269	0.174	8.9423e-94	GC
Wdr44	2.81751e-107	0.454224	0.271	0.172	9.09634e-103	GC
Taf15	1.40424e-236	0.453164	0.653	0.449	4.5336e-232	GC
Zfp64	3.41504e-132	0.451747	0.365	0.239	1.10255e-127	GC
Ptpn9	3.39476e-138	0.451651	0.463	0.323	1.096e-133	GC
Psg18	0	0.450372	0.759	0.443	0	GC
Api5	1.23518e-90	0.450335	0.283	0.19	3.98778e-86	GC
Mycbp2	0	0.450103	0.763	0.562	0	GC
Ube2j1	1.13694e-59	0.450045	0.261	0.188	3.6706e-55	GC
Amotl1	2.27916e-104	0.449878	0.307	0.203	7.35828e-100	GC
Snx12	1.95069e-82	0.449328	0.313	0.22	6.2978e-78	GC
Mrtfa	1.96633e-189	0.448989	0.585	0.41	6.34829e-185	GC
Entpd1	4.36082e-178	0.443895	0.414	0.254	1.40789e-173	GC
Krt19	3.85505e-167	0.443781	0.453	0.299	1.2446e-162	GC
Shoc2	2.18554e-158	0.443671	0.565	0.408	7.05601e-154	GC
Zc3h14	2.18277e-82	0.442534	0.304	0.212	7.04707e-78	GC
Clock	6.05121e-122	0.442263	0.411	0.286	1.95363e-117	GC
Creg1	0	0.441077	0.993	0.831	0	GC
Zmynd8	5.81968e-158	0.440439	0.536	0.381	1.87888e-153	GC
Tex2	1.9785e-170	0.440365	0.552	0.383	6.38758e-166	GC
Zfand3	1.45921e-290	0.439772	0.842	0.676	4.71105e-286	GC
Mllt10	5.7682e-226	0.439259	0.795	0.637	1.86226e-221	GC
Rnf128	6.56185e-219	0.438911	0.583	0.385	2.11849e-214	GC
Papola	3.82971e-169	0.437204	0.69	0.535	1.23642e-164	GC
Fto	6.28327e-203	0.436215	0.684	0.495	2.02855e-198	GC
Plcl2	1.19899e-227	0.435941	0.395	0.225	3.87094e-223	GC
Xiap	3.55836e-154	0.43433	0.569	0.414	1.14882e-149	GC
Plekha5	1.56633e-271	0.433648	0.763	0.551	5.05689e-267	GC
Noct	1.32804e-177	0.432517	0.538	0.36	4.28759e-173	GC
Rnf13	1.44225e-84	0.429304	0.306	0.213	4.65632e-80	GC
Sfpq	1.32329e-143	0.428265	0.546	0.402	4.27224e-139	GC
Cd63	5.30823e-220	0.428126	0.816	0.65	1.71376e-215	GC
Rabgap1l	0	0.428109	0.707	0.474	0	GC
Atp11a	1.13145e-165	0.428005	0.537	0.375	3.65288e-161	GC
Brwd3	3.6193e-148	0.427791	0.427	0.281	1.16849e-143	GC
Ppp2r5e	2.8079e-120	0.427434	0.455	0.325	9.06531e-116	GC
Adam10	8.58034e-139	0.425769	0.583	0.439	2.77016e-134	GC
Kras	6.08736e-127	0.425497	0.413	0.281	1.9653e-122	GC
Gm26749	4.16761e-91	0.424913	0.316	0.217	1.34551e-86	GC
Arid1a	7.52144e-130	0.424445	0.439	0.303	2.4283e-125	GC
Ppp2r3a	1.96222e-249	0.422949	0.659	0.44	6.33503e-245	GC
Phc2	6.76082e-71	0.422206	0.252	0.173	2.18273e-66	GC
Arhgap5	1.48933e-170	0.421918	0.569	0.402	4.80831e-166	GC
Rab12	1.23426e-72	0.420702	0.261	0.179	3.98481e-68	GC
Cited1	1.00304e-157	0.41896	0.439	0.287	3.2383e-153	GC
Thoc2	4.69107e-166	0.418829	0.64	0.481	1.51451e-161	GC
Nr2c2	5.47844e-113	0.41857	0.395	0.275	1.76871e-108	GC
H3f3b	1.68002e-192	0.4184	0.778	0.628	5.42396e-188	GC
Sema4d	3.44165e-203	0.418381	0.409	0.244	1.11114e-198	GC
Setd7	1.16979e-85	0.417331	0.322	0.225	3.77666e-81	GC
Tnrc6a	1.09157e-135	0.417304	0.58	0.43	3.52412e-131	GC
Arpc5	6.00697e-100	0.417068	0.382	0.271	1.93935e-95	GC
Setd3	1.49234e-74	0.416838	0.29	0.203	4.81802e-70	GC
Cdkal1	2.61673e-157	0.416598	0.538	0.38	8.44812e-153	GC
Nr2f2	1.75974e-163	0.415692	0.376	0.233	5.68131e-159	GC
Diaph1	3.99705e-124	0.414589	0.425	0.295	1.29045e-119	GC
Psg23	0	0.414218	0.906	0.499	0	GC
Ddx17	1.05841e-154	0.413266	0.613	0.46	3.41708e-150	GC
Pias2	4.00215e-101	0.413057	0.402	0.287	1.2921e-96	GC
Tnrc18	1.74501e-135	0.413043	0.528	0.38	5.63377e-131	GC
Nenf	1.67911e-83	0.412135	0.292	0.2	5.421e-79	GC
Slc2a1	4.99786e-193	0.412034	0.602	0.421	1.61356e-188	GC
Stx12	3.23019e-107	0.411874	0.427	0.306	1.04287e-102	GC
Prl8a8	0	0.411109	0.948	0.536	0	GC
Gm26632	5.58049e-87	0.410014	0.263	0.173	1.80166e-82	GC
Ptpra	7.40036e-177	0.409891	0.605	0.432	2.38921e-172	GC
Cdk14	0	0.409715	0.655	0.393	0	GC
Usp12	2.50843e-85	0.409346	0.285	0.192	8.09846e-81	GC
Tuba1a	6.172e-85	0.408119	0.276	0.184	1.99263e-80	GC
Myl12a	4.82749e-113	0.407789	0.417	0.294	1.55855e-108	GC
Dcaf6	4.90725e-86	0.407325	0.364	0.262	1.5843e-81	GC
Abl1	1.26607e-103	0.406237	0.353	0.242	4.08752e-99	GC
Kdm1a	4.90513e-126	0.406137	0.505	0.367	1.58362e-121	GC
Enah	3.07859e-265	0.406092	0.614	0.394	9.93922e-261	GC
Sash1	8.50818e-188	0.405656	0.577	0.398	2.74687e-183	GC
Micu2	1.5869e-80	0.405357	0.349	0.253	5.12329e-76	GC
Cab39	6.55406e-111	0.404845	0.466	0.341	2.11598e-106	GC
Cog5	4.16481e-144	0.400597	0.591	0.44	1.34461e-139	GC
Ghrh	3.6069e-206	0.400232	0.593	0.398	1.16449e-201	GC
Fndc3b	0	0.399138	0.953	0.739	0	GC
Psg21	0	0.39803	0.946	0.563	0	GC
Smurf2	6.81744e-129	0.397457	0.533	0.391	2.20101e-124	GC
Caprin1	8.84714e-165	0.397333	0.657	0.491	2.8563e-160	GC
Slc7a8	1.5751e-133	0.397025	0.361	0.23	5.0852e-129	GC
Specc1l	4.09074e-74	0.396635	0.3	0.212	1.32069e-69	GC
Actr3	1.15132e-181	0.396428	0.679	0.517	3.71704e-177	GC
Psg29	1.21171e-175	0.396293	0.524	0.351	3.912e-171	GC
Cln3	9.35098e-66	0.395556	0.257	0.179	3.01896e-61	GC
Cnot6l	1.31942e-122	0.395508	0.44	0.305	4.25976e-118	GC
Hnrnpa2b1	1.51072e-167	0.395191	0.737	0.592	4.87737e-163	GC
Eea1	1.60693e-90	0.394482	0.354	0.25	5.18797e-86	GC
Inf2	3.62855e-144	0.393358	0.452	0.304	1.17148e-139	GC
Scfd2	7.81126e-80	0.392803	0.348	0.252	2.52186e-75	GC
Gnai2	3.48648e-145	0.392737	0.521	0.373	1.12561e-140	GC
Ceacam13	0	0.392534	0.675	0.411	0	GC
Sos1	1.03305e-67	0.392054	0.393	0.299	3.33521e-63	GC
Got2	4.06196e-82	0.39035	0.264	0.176	1.3114e-77	GC
Klc1	6.09907e-86	0.390182	0.372	0.269	1.96909e-81	GC
Oga	4.60002e-106	0.389801	0.47	0.349	1.48512e-101	GC
Gatad2b	1.21256e-144	0.389578	0.575	0.424	3.91476e-140	GC
Tex10	3.96893e-68	0.388124	0.256	0.176	1.28137e-63	GC
Xpo7	6.22185e-152	0.386861	0.53	0.381	2.00872e-147	GC
Ankrd17	8.06929e-297	0.385891	0.875	0.681	2.60517e-292	GC
Csnk2a1	2.28335e-101	0.385352	0.431	0.314	7.37178e-97	GC
Lrp6	4.92645e-95	0.384125	0.388	0.277	1.5905e-90	GC
Elp4	1.07863e-83	0.382179	0.381	0.278	3.48237e-79	GC
Rmnd5a	2.26505e-61	0.381507	0.266	0.19	7.3127e-57	GC
March8	9.20633e-83	0.38093	0.36	0.26	2.97226e-78	GC
Snd1	1.27243e-256	0.380833	0.847	0.641	4.10803e-252	GC
Usp15	2.58752e-165	0.380057	0.606	0.439	8.35381e-161	GC
Flnb	7.91875e-215	0.379939	0.851	0.634	2.55657e-210	GC
Chd9	1.28298e-86	0.379598	0.327	0.227	4.14209e-82	GC
Hnrnph1	9.22662e-119	0.378809	0.524	0.391	2.97882e-114	GC
Akap9	7.32562e-114	0.378582	0.493	0.363	2.36508e-109	GC
Vps54	5.1264e-106	0.37828	0.446	0.324	1.65506e-101	GC
Zwint	6.18373e-103	0.376907	0.46	0.338	1.99642e-98	GC
Csnk1a1	1.8193e-157	0.376563	0.695	0.542	5.87361e-153	GC
Igf2	2.97819e-124	0.376471	0.384	0.255	9.61508e-120	GC
Pum1	9.33179e-175	0.375824	0.711	0.546	3.01277e-170	GC
Snx9	5.23108e-147	0.375092	0.629	0.469	1.68885e-142	GC
Ndufs5	4.28222e-52	0.375041	0.257	0.187	1.38251e-47	GC
Tra2b	8.85836e-115	0.374781	0.527	0.398	2.85992e-110	GC
Sf3b1	6.16559e-115	0.374377	0.572	0.439	1.99056e-110	GC
Acsl4	1.14462e-75	0.374163	0.299	0.21	3.69542e-71	GC
Piezo1	2.57639e-97	0.37409	0.352	0.244	8.31787e-93	GC
Cr1l	1.53759e-88	0.373916	0.333	0.231	4.96409e-84	GC
Slc35b3	3.23719e-64	0.373527	0.281	0.2	1.04513e-59	GC
Gm47167	1.57984e-80	0.373336	0.337	0.24	5.10051e-76	GC
Sdk2	1.47943e-127	0.372635	0.26	0.153	4.77632e-123	GC
E130308A19Rik	3.24765e-68	0.372413	0.29	0.206	1.0485e-63	GC
Dmtf1	1.31692e-65	0.372183	0.266	0.187	4.25167e-61	GC
Ralgapa2	9.26999e-181	0.371228	0.485	0.317	2.99282e-176	GC
Nadk	6.3485e-71	0.371061	0.26	0.179	2.04961e-66	GC
Fntb	6.14479e-110	0.371036	0.417	0.289	1.98385e-105	GC
Dhx30	2.58954e-69	0.370396	0.312	0.225	8.36033e-65	GC
Ceacam14	0	0.369507	0.983	0.701	0	GC
Fbxl17	3.22842e-178	0.369428	0.75	0.578	1.04229e-173	GC
Abhd6	1.16093e-55	0.368206	0.321	0.24	3.74806e-51	GC
Jak1	6.45317e-139	0.367394	0.573	0.421	2.08341e-134	GC
Eps15	5.82822e-95	0.366781	0.421	0.308	1.88164e-90	GC
Rock1	9.3635e-143	0.366556	0.651	0.502	3.02301e-138	GC
Lrrfip2	2.63339e-124	0.366519	0.539	0.394	8.50191e-120	GC
Cdc42bpb	2.48851e-86	0.366413	0.402	0.293	8.03414e-82	GC
Rb1	1.0144e-153	0.366079	0.312	0.184	3.27499e-149	GC
Smad7	3.04741e-91	0.365517	0.393	0.283	9.83858e-87	GC
Tns3	3.50607e-142	0.364907	0.399	0.255	1.13194e-137	GC
Nr3c1	1.36207e-115	0.364197	0.346	0.226	4.39744e-111	GC
Ccnl2	1.59528e-106	0.363331	0.518	0.392	5.15035e-102	GC
Rhox5	1.43412e-78	0.362172	0.449	0.342	4.63004e-74	GC
Cox8a	2.79026e-27	0.361999	0.528	0.46	9.00834e-23	GC
Sfi1	4.34875e-140	0.361325	0.516	0.359	1.40399e-135	GC
Nfx1	2.79223e-105	0.360361	0.523	0.392	9.0147e-101	GC
Frmd4b	0	0.359243	0.624	0.392	0	GC
Dis3l2	2.11537e-102	0.35857	0.464	0.342	6.82949e-98	GC
Ankrd13c	6.41458e-77	0.358388	0.34	0.243	2.07095e-72	GC
Sec24b	1.70641e-102	0.358171	0.492	0.364	5.50913e-98	GC
Ube2g1	3.68118e-91	0.358034	0.392	0.282	1.18847e-86	GC
Arpc4	9.19011e-80	0.357455	0.293	0.201	2.96703e-75	GC
Hnrnpk	7.58119e-105	0.355274	0.465	0.341	2.44759e-100	GC
Rbm5	2.60569e-115	0.355243	0.561	0.427	8.41245e-111	GC
Gm35188	2.68008e-123	0.355019	0.508	0.365	8.65262e-119	GC
Ap3s1	1.02936e-56	0.354125	0.28	0.205	3.32328e-52	GC
Wbp1l	1.32399e-95	0.353401	0.435	0.316	4.27449e-91	GC
Scmh1	3.4874e-78	0.352664	0.319	0.224	1.12591e-73	GC
Zzef1	1.44973e-105	0.352548	0.49	0.359	4.68046e-101	GC
Ncor1	5.66031e-155	0.350598	0.715	0.561	1.82743e-150	GC
Atp9b	7.30427e-97	0.350391	0.512	0.391	2.35818e-92	GC
Cux1	1.62801e-221	0.349426	0.74	0.524	5.25602e-217	GC
Wac	5.9686e-132	0.349295	0.662	0.516	1.92696e-127	GC
Ppp1r10	6.4055e-53	0.34766	0.272	0.2	2.06801e-48	GC
Ywhab	4.01888e-75	0.346256	0.321	0.229	1.29749e-70	GC
Fkbp15	2.39025e-55	0.34596	0.255	0.184	7.71693e-51	GC
Crtc3	3.12046e-133	0.343989	0.478	0.329	1.00744e-128	GC
Tuba1c	7.40206e-57	0.343258	0.26	0.185	2.38976e-52	GC
Rab1a	5.99111e-89	0.343033	0.437	0.323	1.93423e-84	GC
Ywhaz	1.45885e-89	0.341788	0.437	0.322	4.70988e-85	GC
Uhrf1bp1l	1.16113e-64	0.341608	0.352	0.262	3.74869e-60	GC
Crebbp	6.54466e-132	0.341587	0.671	0.52	2.11294e-127	GC
Rab6a	1.28303e-72	0.341464	0.37	0.274	4.14226e-68	GC
Krcc1	2.67159e-49	0.341264	0.277	0.208	8.62523e-45	GC
Anapc5	4.92321e-81	0.340973	0.331	0.232	1.58946e-76	GC
Tpm1	1.56693e-179	0.340839	0.719	0.542	5.05882e-175	GC
Plekho1	3.15892e-73	0.340368	0.253	0.17	1.01986e-68	GC
Babam2	1.40127e-99	0.340173	0.559	0.436	4.52399e-95	GC
Vapa	1.19591e-108	0.337733	0.589	0.451	3.861e-104	GC
Fam162a	2.22019e-61	0.337369	0.29	0.21	7.16789e-57	GC
Ambra1	4.40404e-143	0.337288	0.713	0.555	1.42184e-138	GC
Gpbp1l1	4.35915e-79	0.336928	0.395	0.292	1.40735e-74	GC
Rev1	2.81494e-95	0.336603	0.374	0.261	9.08802e-91	GC
Skap2	3.67895e-81	0.33451	0.314	0.22	1.18775e-76	GC
Rasa2	5.41832e-131	0.334172	0.567	0.411	1.7493e-126	GC
Csnk2a2	1.22211e-65	0.331756	0.308	0.222	3.94559e-61	GC
Prl8a1	3.81699e-136	0.330587	0.292	0.175	1.23232e-131	GC
Wdr7	2.56861e-70	0.32926	0.371	0.276	8.29277e-66	GC
Reps1	2.78606e-83	0.329166	0.408	0.299	8.99479e-79	GC
Igf2bp3	1.9376e-132	0.328889	0.468	0.319	6.25555e-128	GC
Phip	1.83979e-105	0.328494	0.471	0.342	5.93975e-101	GC
Bmpr2	4.34934e-220	0.328256	0.695	0.479	1.40418e-215	GC
Ube2d2a	8.12902e-95	0.326998	0.52	0.397	2.62445e-90	GC
Prl2b1	6.04184e-292	0.325663	0.938	0.846	1.95061e-287	GC
Nedd4	1.2101e-158	0.32442	0.74	0.577	3.90681e-154	GC
Ppp1r14b	4.85796e-46	0.3236	0.299	0.228	1.56839e-41	GC
B2m	1.21099e-135	0.323206	0.553	0.405	3.90967e-131	GC
Pde8a	1.83579e-88	0.322967	0.386	0.273	5.92684e-84	GC
Spopl	1.11388e-57	0.322385	0.298	0.219	3.59617e-53	GC
Thada	5.07848e-98	0.319924	0.387	0.272	1.63959e-93	GC
Iqcb1	1.62941e-58	0.31992	0.272	0.195	5.26053e-54	GC
Ilrun	4.95577e-68	0.31856	0.382	0.287	1.59997e-63	GC
Stau1	2.59475e-66	0.318376	0.34	0.248	8.37714e-62	GC
Psg27	0	0.317718	0.903	0.548	0	GC
Psap	7.92624e-211	0.31765	0.742	0.582	2.55899e-206	GC
Suz12	1.93635e-100	0.317534	0.443	0.317	6.25149e-96	GC
Efr3a	3.75586e-51	0.317256	0.281	0.209	1.21258e-46	GC
Bdp1	4.18414e-86	0.316335	0.393	0.282	1.35085e-81	GC
Ccdc186	1.41896e-61	0.316237	0.302	0.22	4.58112e-57	GC
Cul4b	2.00834e-178	0.313968	0.629	0.417	6.48393e-174	GC
Rapgef1	5.14334e-146	0.313493	0.647	0.47	1.66053e-141	GC
Lyn	2.3529e-258	0.313384	0.446	0.254	7.59634e-254	GC
Ywhae	2.35695e-114	0.312406	0.612	0.471	7.6094e-110	GC
Pcnp	2.98727e-52	0.312394	0.275	0.203	9.64439e-48	GC
Fer	2.05197e-148	0.311777	0.583	0.415	6.6248e-144	GC
Gm16599	4.86136e-120	0.311748	0.517	0.363	1.56949e-115	GC
Epc2	2.46635e-65	0.3117	0.337	0.248	7.9626e-61	GC
Birc6	4.86052e-136	0.311622	0.745	0.6	1.56922e-131	GC
Tra2a	6.2592e-107	0.311488	0.686	0.554	2.02078e-102	GC
Dsc2	2.19075e-165	0.311315	0.378	0.233	7.07285e-161	GC
D5Ertd579e	7.11679e-89	0.305638	0.412	0.298	2.29766e-84	GC
Arid5b	6.95813e-115	0.305524	0.772	0.64	2.24643e-110	GC
Lars2	2.54852e-88	0.304356	0.408	0.297	8.2279e-84	GC
Qrich1	1.52967e-80	0.30412	0.463	0.35	4.93853e-76	GC
Rabep1	1.24759e-135	0.303815	0.598	0.44	4.02783e-131	GC
Capza1	3.5032e-78	0.303643	0.471	0.362	1.13101e-73	GC
Appl1	9.46437e-59	0.303577	0.396	0.306	3.05557e-54	GC
Zmym5	1.74762e-62	0.302932	0.333	0.246	5.64218e-58	GC
Nckap1	1.18805e-91	0.302316	0.58	0.456	3.83561e-87	GC
Hnrnpdl	3.64936e-85	0.299818	0.532	0.413	1.1782e-80	GC
Fhl2	3.34085e-101	0.299512	0.301	0.192	1.07859e-96	GC
Dennd1a	3.09512e-243	0.299186	0.888	0.682	9.99259e-239	GC
Bzw1	6.12142e-56	0.298953	0.297	0.219	1.9763e-51	GC
Ppp2ca	2.76261e-67	0.298554	0.371	0.277	8.91909e-63	GC
Myo1b	3.28045e-164	0.298247	0.506	0.323	1.05909e-159	GC
Atp8a1	0	0.297435	0.426	0.198	0	GC
Psg16	0	0.296088	0.891	0.469	0	GC
5031425E22Rik	6.43559e-97	0.295983	0.564	0.431	2.07773e-92	GC
Ube2e2	7.19145e-120	0.29557	0.559	0.409	2.32176e-115	GC
Ppp2r5c	1.74183e-73	0.294312	0.364	0.266	5.6235e-69	GC
Fip1l1	2.53524e-61	0.29396	0.38	0.289	8.18502e-57	GC
Arhgap28	6.40892e-212	0.29233	0.551	0.355	2.06912e-207	GC
Hmgb1	5.7494e-68	0.292012	0.538	0.434	1.85619e-63	GC
Syncrip	2.12867e-88	0.291799	0.479	0.36	6.8724e-84	GC
Dnaja2	2.92075e-72	0.291671	0.435	0.333	9.42965e-68	GC
Enox2	3.2871e-36	0.290919	0.275	0.215	1.06124e-31	GC
Pank2	8.4055e-49	0.290854	0.278	0.207	2.71372e-44	GC
Gsk3b	1.47029e-104	0.290268	0.718	0.58	4.74683e-100	GC
Ankrd33b	3.0556e-170	0.290229	0.54	0.355	9.865e-166	GC
Kif2a	1.03372e-114	0.288898	0.454	0.32	3.33736e-110	GC
Lamb1	0	0.288846	0.54	0.293	0	GC
Tbrg1	7.66387e-95	0.288484	0.554	0.425	2.47428e-90	GC
Ash1l	5.56132e-94	0.285684	0.645	0.523	1.79547e-89	GC
Frmd6	2.90333e-73	0.285082	0.401	0.296	9.37339e-69	GC
Pi4ka	1.32216e-56	0.284834	0.332	0.249	4.26858e-52	GC
Herc2	4.57439e-72	0.284737	0.481	0.373	1.47684e-67	GC
Mrtfb	1.09057e-102	0.284556	0.583	0.435	3.5209e-98	GC
Camk1d	1.95944e-158	0.284207	0.696	0.538	6.32605e-154	GC
Bfar	2.60826e-41	0.282199	0.282	0.215	8.42078e-37	GC
Nipbl	7.5466e-98	0.28178	0.653	0.529	2.43642e-93	GC
Clk1	1.00889e-74	0.28122	0.519	0.412	3.25719e-70	GC
Gm42418	1.89599e-162	0.280323	0.989	0.962	6.1212e-158	GC
Golga5	1.25382e-41	0.277312	0.258	0.195	4.04794e-37	GC
Lgals3	5.40432e-138	0.276429	0.705	0.55	1.74478e-133	GC
Baz2a	5.36666e-61	0.276331	0.407	0.312	1.73263e-56	GC
Smap1	9.22454e-71	0.27567	0.496	0.389	2.97814e-66	GC
Lrrc4	6.20656e-192	0.275514	0.794	0.577	2.00379e-187	GC
Notch2	3.25621e-55	0.275499	0.298	0.218	1.05127e-50	GC
Sec63	3.44758e-70	0.275432	0.517	0.406	1.11305e-65	GC
Ttc17	3.51396e-45	0.274928	0.266	0.199	1.13448e-40	GC
Prkn	9.91746e-122	0.274561	0.406	0.275	3.20185e-117	GC
Dennd5a	5.04014e-53	0.274068	0.304	0.227	1.62721e-48	GC
Eif1a	9.18723e-51	0.272212	0.326	0.247	2.9661e-46	GC
Akt1	7.26679e-41	0.271128	0.27	0.205	2.34608e-36	GC
Srek1	4.32308e-80	0.270089	0.523	0.407	1.39571e-75	GC
Ube2h	1.28742e-163	0.269726	0.745	0.56	4.15643e-159	GC
Ndufs1	6.50087e-35	0.268435	0.262	0.203	2.09881e-30	GC
Atad2b	2.00011e-79	0.268184	0.429	0.319	6.45736e-75	GC
Snapc3	1.66245e-51	0.265817	0.336	0.256	5.36721e-47	GC
Mau2	6.19859e-46	0.264816	0.318	0.243	2.00121e-41	GC
Flna	7.52797e-66	0.264282	0.258	0.177	2.4304e-61	GC
Elf1	5.50793e-108	0.264144	0.654	0.501	1.77823e-103	GC
Kdm6a	4.11374e-71	0.26358	0.461	0.355	1.32812e-66	GC
Far1	2.20214e-92	0.261458	0.341	0.234	7.1096e-88	GC
March7	4.76494e-71	0.260997	0.497	0.387	1.53836e-66	GC
Agps	4.58278e-64	0.259785	0.42	0.318	1.47955e-59	GC
Gnb2	2.79001e-43	0.259574	0.28	0.212	9.00755e-39	GC
Rnf4	1.8514e-48	0.25902	0.291	0.217	5.97723e-44	GC
Ppp4r3a	5.40624e-64	0.258076	0.36	0.267	1.7454e-59	GC
Yy1	1.71432e-63	0.258037	0.406	0.31	5.53469e-59	GC
Mdm4	1.02116e-64	0.257968	0.423	0.323	3.29682e-60	GC
Pafah1b1	1.40498e-107	0.257283	0.775	0.647	4.53597e-103	GC
Ccm2	5.44861e-55	0.255329	0.291	0.212	1.75908e-50	GC
Eif1	6.5456e-82	0.255038	0.758	0.641	2.11325e-77	GC
Mapkap1	4.13075e-78	0.254739	0.516	0.395	1.33361e-73	GC
Dock6	4.50765e-57	0.253859	0.262	0.185	1.45529e-52	GC
Prap1	4.14969e-239	0.252647	0.474	0.286	1.33973e-234	GC
Itga5	8.49909e-51	0.252595	0.307	0.23	2.74393e-46	GC
Dip2b	2.1815e-94	0.252543	0.668	0.514	7.04297e-90	GC
Zfp654	1.44303e-40	0.252202	0.265	0.2	4.65882e-36	GC
Phf20l1	1.91592e-75	0.251856	0.478	0.368	6.18555e-71	GC
Phldb2	8.39512e-131	0.251261	0.608	0.442	2.71036e-126	GC
Dpp8	1.85521e-44	0.251189	0.312	0.241	5.98954e-40	GC
Mysm1	2.11389e-44	0.251172	0.33	0.257	6.8247e-40	GC
Tsc22d2	1.95605e-57	0.251013	0.434	0.338	6.31512e-53	GC
Pnisr	8.57026e-72	0.25073	0.597	0.485	2.76691e-67	GC
Leng8	2.33071e-50	0.250686	0.362	0.279	7.52469e-46	GC
Kdm4c	1.2112e-53	0.250572	0.4	0.311	3.91037e-49	GC
Psd3	1.49145e-213	0.250288	0.444	0.261	4.81516e-209	GC
Fam219a	1.35894e-51	0.250139	0.369	0.282	4.38733e-47	GC

### Sheet: GC precursor
gene	p_val	avg_log2FC	pct.1	pct.2	p_val_adj	cluster
Pcsk6	0	4.02044	0.56	0.076	0	GC precursor
Cacnb4	0	4.0004	0.323	0.025	0	GC precursor
Nol4	0	3.8859	0.413	0.039	0	GC precursor
Ttll11	0	3.7098	0.388	0.04	0	GC precursor
Nmnat2	0	3.56928	0.566	0.069	0	GC precursor
Asap3	0	3.46459	0.639	0.106	0	GC precursor
Gm50335	0	3.42971	0.39	0.041	0	GC precursor
Tmem132e	0	3.42355	0.661	0.086	0	GC precursor
Efcab8	0	3.35056	0.324	0.039	0	GC precursor
Cdhr5	0	3.34312	0.621	0.099	0	GC precursor
Svep1	0	3.28773	0.779	0.168	0	GC precursor
Itk	0	3.24362	0.354	0.039	0	GC precursor
Chn1	0	3.14089	0.445	0.072	0	GC precursor
Rgs5	0	3.06666	0.553	0.122	0	GC precursor
Adgrl3	0	3.04607	0.581	0.074	0	GC precursor
Anxa11os	0	2.98154	0.392	0.068	0	GC precursor
2610307P16Rik	0	2.98021	0.756	0.166	0	GC precursor
Gpat3	0	2.97479	0.627	0.136	0	GC precursor
Gm10790	0	2.88251	0.444	0.073	0	GC precursor
Aldh1a3	0	2.88211	0.719	0.138	0	GC precursor
Ppp2r2c	0	2.87521	0.692	0.13	0	GC precursor
Lzts1	0	2.85275	0.282	0.045	0	GC precursor
Piezo2	0	2.85073	0.772	0.136	0	GC precursor
Tiam2	0	2.84013	0.937	0.229	0	GC precursor
Ptgis	0	2.82395	0.307	0.043	0	GC precursor
Pla2g4d	0	2.80468	0.481	0.079	0	GC precursor
Tiam1	0	2.79753	0.902	0.243	0	GC precursor
Prune2	0	2.77148	0.99	0.395	0	GC precursor
Serpinb9e	0	2.72035	0.88	0.323	0	GC precursor
Susd1	0	2.68648	0.616	0.145	0	GC precursor
Anxa11	0	2.6819	0.928	0.346	0	GC precursor
Hsd17b7	0	2.65442	0.576	0.137	0	GC precursor
Pkib	0	2.62455	0.404	0.072	0	GC precursor
Ano6	0	2.61187	0.952	0.398	0	GC precursor
Gm11149	0	2.59762	0.592	0.115	0	GC precursor
Car2	0	2.5968	0.972	0.477	0	GC precursor
Slc4a7	0	2.56502	0.575	0.143	0	GC precursor
Arntl	0	2.55964	0.694	0.187	0	GC precursor
Faxc	0	2.52208	0.356	0.074	0	GC precursor
Alas1	0	2.51979	0.446	0.109	0	GC precursor
Ncam1	0	2.50076	0.976	0.346	0	GC precursor
Gbe1	0	2.49927	0.788	0.263	0	GC precursor
Pla2g4f	0	2.45546	0.578	0.135	0	GC precursor
Nuak1	0	2.43409	0.568	0.121	0	GC precursor
Serpinb9f	0	2.42587	0.532	0.152	0	GC precursor
Adtrp	0	2.41156	0.361	0.087	0	GC precursor
Fam78b	0	2.37694	0.869	0.323	0	GC precursor
Gna14	0	2.3557	0.879	0.256	0	GC precursor
Als2cl	0	2.34223	0.275	0.06	0	GC precursor
Fam83b	0	2.33975	0.658	0.175	0	GC precursor
Prex2	0	2.31279	0.863	0.273	0	GC precursor
Sgpp2	0	2.31041	0.61	0.157	0	GC precursor
P3h2	0	2.30928	0.826	0.248	0	GC precursor
Gm4128	0	2.27079	0.367	0.094	0	GC precursor
Slco3a1	0	2.25592	0.765	0.229	0	GC precursor
Rab8b	0	2.24168	0.851	0.313	0	GC precursor
Fndc9	0	2.23528	0.284	0.062	0	GC precursor
Gm13708	0	2.23411	0.302	0.073	0	GC precursor
Sh3kbp1	0	2.22848	0.915	0.338	0	GC precursor
Fam168a	0	2.22422	0.961	0.44	0	GC precursor
Serpinb9g	0	2.21635	0.601	0.202	0	GC precursor
1500009L16Rik	0	2.2161	0.636	0.179	0	GC precursor
Hivep1	0	2.20637	0.633	0.204	0	GC precursor
Coro2a	0	2.17968	0.515	0.128	0	GC precursor
Ptger3	0	2.17852	0.567	0.153	0	GC precursor
Pcdh12	0	2.16236	0.39	0.103	0	GC precursor
Pitrm1	0	2.16066	0.805	0.286	0	GC precursor
Mpdz	0	2.15349	0.441	0.126	0	GC precursor
Kdm6b	0	2.15121	0.574	0.188	0	GC precursor
E230016M11Rik	0	2.13479	0.292	0.08	0	GC precursor
Gpr1	0	2.13442	0.542	0.163	0	GC precursor
Insyn2a	0	2.13079	0.555	0.173	0	GC precursor
Fam13b	0	2.12744	0.895	0.48	0	GC precursor
Nav1	0	2.11169	0.911	0.411	0	GC precursor
Wipf1	0	2.10972	0.864	0.345	0	GC precursor
Syde1	0	2.10947	0.413	0.107	0	GC precursor
Vav3	0	2.10661	0.8	0.27	0	GC precursor
F13a1	0	2.09832	0.341	0.037	0	GC precursor
Nkain1	0	2.09792	0.439	0.119	0	GC precursor
Elovl6	0	2.09663	0.407	0.114	0	GC precursor
Plekha5	0	2.09242	0.942	0.554	0	GC precursor
Ildr1	0	2.08619	0.295	0.083	0	GC precursor
Rgs12	0	2.0841	0.513	0.146	0	GC precursor
Rassf4	0	2.08119	0.332	0.078	0	GC precursor
Pkd2l2	0	2.07977	0.284	0.084	0	GC precursor
Lgals9	0	2.07765	0.929	0.471	0	GC precursor
Sema3e	0	2.07121	0.859	0.316	0	GC precursor
Amotl1	0	2.05964	0.574	0.196	0	GC precursor
Abraxas1	0	2.05931	0.345	0.1	0	GC precursor
Srgap2	0	2.04036	0.941	0.474	0	GC precursor
Nostrin	0	2.03726	0.782	0.27	0	GC precursor
Vstm4	0	2.03363	0.532	0.167	0	GC precursor
Ccser1	0	2.02671	0.941	0.368	0	GC precursor
Gfod1	0	2.026	0.724	0.244	0	GC precursor
Pla2g4e	0	2.02518	0.456	0.104	0	GC precursor
Lhfp	0	2.02371	0.831	0.298	0	GC precursor
Gm26586	0	2.0173	0.3	0.088	0	GC precursor
Dock1	0	2.01325	0.909	0.445	0	GC precursor
Ttll3	0	2.01083	0.328	0.101	0	GC precursor
Nckap5l	0	1.99989	0.368	0.099	0	GC precursor
Cyfip2	0	1.97873	0.463	0.125	0	GC precursor
Psg29	0	1.97777	0.756	0.35	0	GC precursor
Arhgap22	0	1.97116	0.68	0.237	0	GC precursor
Frmd4a	0	1.96209	0.954	0.444	0	GC precursor
Dab2ip	0	1.95759	0.448	0.15	0	GC precursor
Camta1	0	1.95518	0.817	0.344	0	GC precursor
Nlrc5	0	1.95325	0.412	0.11	0	GC precursor
Irs3	0	1.9492	0.473	0.152	0	GC precursor
Gm32036	0	1.94396	0.338	0.108	0	GC precursor
Braf	0	1.93568	0.957	0.554	0	GC precursor
Actn1	0	1.92557	0.777	0.312	0	GC precursor
Fam126a	0	1.92025	0.697	0.264	0	GC precursor
Arhgef11	0	1.9173	0.886	0.442	0	GC precursor
Lama5	0	1.91285	0.764	0.329	0	GC precursor
Rps6ka2	0	1.90136	0.536	0.172	0	GC precursor
Nek6	0	1.89378	0.608	0.219	0	GC precursor
Fubp3	0	1.89347	0.6	0.221	0	GC precursor
Plekhh2	0	1.88795	0.3	0.085	0	GC precursor
Zdhhc21	0	1.88656	0.722	0.306	0	GC precursor
Vstm5	0	1.88363	0.3	0.083	0	GC precursor
Pard6g	0	1.87914	0.678	0.24	0	GC precursor
Anxa4	0	1.87556	0.895	0.395	0	GC precursor
Gm28730	0	1.87227	0.26	0.081	0	GC precursor
Wdr44	0	1.87162	0.483	0.167	0	GC precursor
Olr1	0	1.87076	0.708	0.287	0	GC precursor
Ptprf	0	1.87061	0.545	0.174	0	GC precursor
Rap1a	0	1.87006	0.875	0.439	0	GC precursor
Proser2	0	1.86903	0.398	0.128	0	GC precursor
Itga1	0	1.8651	0.737	0.258	0	GC precursor
Fryl	0	1.85164	0.898	0.459	0	GC precursor
Ntn1	0	1.85115	0.4	0.128	0	GC precursor
Pgm2	0	1.84821	0.408	0.136	0	GC precursor
Ncmap	0	1.84336	0.532	0.169	0	GC precursor
Ypel2	0	1.84002	0.521	0.188	0	GC precursor
Itga3	0	1.83914	0.455	0.164	0	GC precursor
Mmp28	0	1.83505	0.434	0.137	0	GC precursor
C430049B03Rik	0	1.83225	0.995	0.703	0	GC precursor
Hspg2	0	1.83079	0.887	0.433	0	GC precursor
Chd9	0	1.83039	0.551	0.222	0	GC precursor
Ldlr	0	1.82605	0.663	0.255	0	GC precursor
Elmo1	0	1.82083	0.847	0.463	0	GC precursor
Ptprm	0	1.81529	0.943	0.4	0	GC precursor
Frk	0	1.81109	0.495	0.177	0	GC precursor
Uchl4	0	1.81089	0.315	0.108	0	GC precursor
Phf20	0	1.80998	0.87	0.44	0	GC precursor
Ophn1	0	1.80875	0.284	0.081	0	GC precursor
Sh3pxd2a	0	1.80814	0.921	0.437	0	GC precursor
Myo1e	0	1.80785	0.921	0.493	0	GC precursor
Afap1l2	0	1.79993	0.856	0.374	0	GC precursor
Brpf3	0	1.79738	0.643	0.249	0	GC precursor
Tnfrsf9	0	1.79355	0.973	0.645	0	GC precursor
Fat1	0	1.78608	0.554	0.192	0	GC precursor
Gm48855	0	1.78546	0.392	0.143	0	GC precursor
Efhd2	0	1.78402	0.371	0.116	0	GC precursor
Dyrk2	0	1.7717	0.311	0.097	0	GC precursor
Igsf3	0	1.75236	0.292	0.094	0	GC precursor
Ets2	0	1.74818	0.688	0.293	0	GC precursor
Fam171a1	0	1.74662	0.637	0.244	0	GC precursor
Pdcd4	0	1.74599	0.762	0.336	0	GC precursor
Hic2	0	1.74422	0.658	0.264	0	GC precursor
Fhit	0	1.73074	0.759	0.404	0	GC precursor
Soga1	0	1.73026	0.576	0.221	0	GC precursor
Zbtb10	0	1.7093	0.629	0.269	0	GC precursor
Dleu2	0	1.70242	0.771	0.35	0	GC precursor
Rap1gap	0	1.69464	0.347	0.106	0	GC precursor
Liph	0	1.69392	0.479	0.175	0	GC precursor
Bicdl1	0	1.68933	0.431	0.13	0	GC precursor
Agap3	0	1.689	0.442	0.165	0	GC precursor
Tfap2c	0	1.68855	0.709	0.303	0	GC precursor
Myo1d	0	1.68844	0.849	0.471	0	GC precursor
Zdhhc14	0	1.68781	0.759	0.307	0	GC precursor
Nid1	0	1.68551	0.842	0.42	0	GC precursor
Kalrn	0	1.6843	0.623	0.229	0	GC precursor
Pnpt1	0	1.68418	0.5	0.236	0	GC precursor
Rnf167	0	1.68273	0.452	0.187	0	GC precursor
Sh3bp4	0	1.67507	0.271	0.089	0	GC precursor
Mpzl1	0	1.67379	0.791	0.385	0	GC precursor
Spata21	0	1.6714	0.329	0.1	0	GC precursor
Map2k1	0	1.66919	0.814	0.405	0	GC precursor
Pde4dip	0	1.66873	0.907	0.453	0	GC precursor
Ppard	0	1.6674	0.479	0.184	0	GC precursor
Igfbp7	0	1.66681	0.778	0.345	0	GC precursor
Kif2a	0	1.66532	0.701	0.316	0	GC precursor
Mylip	0	1.65744	0.323	0.106	0	GC precursor
Gm26827	0	1.65616	0.646	0.227	0	GC precursor
Kif5c	0	1.65152	0.355	0.127	0	GC precursor
Lrrc8d	0	1.64957	0.642	0.261	0	GC precursor
Rnf157	0	1.63044	0.521	0.194	0	GC precursor
Gata3	0	1.62367	0.432	0.18	0	GC precursor
Plekhg3	0	1.6201	0.36	0.117	0	GC precursor
Naa16	0	1.61871	0.597	0.259	0	GC precursor
Prdm1	2.92141e-296	1.60506	0.277	0.097	9.43179e-292	GC precursor
Nin	0	1.60224	0.553	0.228	0	GC precursor
Gm12353	0	1.59438	0.578	0.246	0	GC precursor
Prkn	0	1.58576	0.631	0.271	0	GC precursor
1700109K24Rik	7.82019e-240	1.57916	0.255	0.095	2.52475e-235	GC precursor
Wdr66	1.21983e-262	1.57789	0.259	0.092	3.93823e-258	GC precursor
Glud1	0	1.56839	0.585	0.296	0	GC precursor
Lcp1	0	1.56649	0.55	0.231	0	GC precursor
Gm11476	3.1215e-303	1.56166	0.347	0.14	1.00778e-298	GC precursor
Nt5dc3	0	1.55474	0.496	0.214	0	GC precursor
Adgrg6	0	1.55171	0.864	0.375	0	GC precursor
Bckdhb	0	1.54642	0.394	0.154	0	GC precursor
Bin2	0	1.54601	0.378	0.139	0	GC precursor
Pacsin2	0	1.53957	0.638	0.282	0	GC precursor
Micall1	0	1.53796	0.483	0.21	0	GC precursor
Mthfd1l	0	1.53658	0.467	0.183	0	GC precursor
Zcchc14	0	1.53597	0.438	0.184	0	GC precursor
Lasp1	0	1.53193	0.642	0.299	0	GC precursor
Actr2	0	1.53086	0.856	0.495	0	GC precursor
Nmrk1	1.73153e-250	1.52581	0.29	0.114	5.59025e-246	GC precursor
Hpcal1	0	1.52458	0.472	0.18	0	GC precursor
Ccnyl1	5.74488e-273	1.52257	0.329	0.135	1.85474e-268	GC precursor
Capn15	0	1.52139	0.761	0.372	0	GC precursor
Pros1	0	1.51557	0.67	0.304	0	GC precursor
Dhcr24	9.03669e-257	1.51426	0.273	0.101	2.91749e-252	GC precursor
Cep164	0	1.51289	0.48	0.199	0	GC precursor
Psg22	0	1.51119	0.356	0.13	0	GC precursor
Palm	0	1.5094	0.534	0.214	0	GC precursor
Lrrc8b	5.22612e-292	1.50918	0.342	0.138	1.68725e-287	GC precursor
Macf1	0	1.50676	0.988	0.76	0	GC precursor
Serpinb9b	0	1.49049	0.388	0.161	0	GC precursor
Mpzl2	3.08296e-277	1.48828	0.26	0.089	9.95332e-273	GC precursor
Pld1	0	1.48718	0.555	0.251	0	GC precursor
Zfp568	0	1.48494	0.579	0.265	0	GC precursor
Tpk1	0	1.4798	0.518	0.236	0	GC precursor
Anks1	0	1.47891	0.569	0.271	0	GC precursor
Ptbp3	0	1.47151	0.955	0.69	0	GC precursor
Cyld	0	1.47142	0.517	0.233	0	GC precursor
Gm16599	0	1.46934	0.757	0.36	0	GC precursor
Etv6	0	1.46811	0.853	0.473	0	GC precursor
Spata6	0	1.46786	0.46	0.199	0	GC precursor
Tmeff1	0	1.46406	0.538	0.227	0	GC precursor
Bcas3	0	1.45291	0.824	0.496	0	GC precursor
Plekhg2	4.86668e-220	1.45095	0.285	0.119	1.57121e-215	GC precursor
Gm10353	9.03184e-221	1.4468	0.276	0.112	2.91593e-216	GC precursor
Fam76a	0	1.445	0.54	0.256	0	GC precursor
Ippk	1.28846e-307	1.44227	0.388	0.165	4.15979e-303	GC precursor
Rcan1	1.224e-274	1.43989	0.326	0.131	3.95169e-270	GC precursor
Tcf4	0	1.43498	0.97	0.599	0	GC precursor
Chsy1	0	1.43464	0.551	0.212	0	GC precursor
Zfp532	0	1.43413	0.498	0.218	0	GC precursor
Arhgap23	0	1.43211	0.712	0.365	0	GC precursor
Gm15283	0	1.4315	0.658	0.329	0	GC precursor
Myof	0	1.43017	0.842	0.46	0	GC precursor
Klf8	2.45787e-202	1.4297	0.257	0.105	7.93522e-198	GC precursor
Gmip	0	1.42889	0.385	0.161	0	GC precursor
Pygl	1.38909e-270	1.42374	0.325	0.131	4.48468e-266	GC precursor
Tex2	0	1.42345	0.745	0.383	0	GC precursor
Midn	1.94227e-206	1.42297	0.267	0.111	6.27063e-202	GC precursor
Cux1	0	1.41691	0.912	0.528	0	GC precursor
Grb2	0	1.41479	0.775	0.416	0	GC precursor
Meis2	0	1.41347	0.839	0.413	0	GC precursor
Acsl4	0	1.41252	0.477	0.206	0	GC precursor
Iffo1	3.47332e-253	1.4123	0.289	0.111	1.12136e-248	GC precursor
Actr3	0	1.41076	0.835	0.519	0	GC precursor
Sema4d	0	1.40691	0.598	0.244	0	GC precursor
Cdc42se2	0	1.40668	0.855	0.459	0	GC precursor
Cklf	1.1996e-277	1.4014	0.312	0.12	3.87292e-273	GC precursor
Mgat5	0	1.3966	0.873	0.463	0	GC precursor
Pkp2	0	1.39392	0.709	0.331	0	GC precursor
Tmem191c	3.74845e-189	1.38828	0.25	0.104	1.21019e-184	GC precursor
Il6st	0	1.38743	0.478	0.228	0	GC precursor
Cdh5	0	1.3861	0.778	0.416	0	GC precursor
Rabep1	0	1.38558	0.781	0.44	0	GC precursor
Tmcc1	0	1.38144	0.884	0.581	0	GC precursor
Cntrl	8.18258e-260	1.38081	0.314	0.127	2.64174e-255	GC precursor
Sgsm2	4.42825e-184	1.37985	0.269	0.118	1.42966e-179	GC precursor
Elk3	0	1.3785	0.509	0.221	0	GC precursor
Epb41l2	0	1.37471	0.673	0.33	0	GC precursor
Rffl	0	1.37378	0.792	0.408	0	GC precursor
Tnks	0	1.37329	0.713	0.389	0	GC precursor
Cdk14	0	1.37286	0.816	0.4	0	GC precursor
Dst	0	1.37281	0.987	0.665	0	GC precursor
BC065397	9.79735e-235	1.37211	0.352	0.159	3.16307e-230	GC precursor
Pwwp3b	9.81506e-212	1.37029	0.268	0.108	3.16879e-207	GC precursor
Cnot6l	0	1.36977	0.61	0.305	0	GC precursor
Plac1	0	1.3611	0.817	0.404	0	GC precursor
Gm12227	6.24381e-185	1.36017	0.259	0.111	2.01581e-180	GC precursor
Cdh18	4.7735e-170	1.35655	0.25	0.108	1.54112e-165	GC precursor
Pde8a	0	1.35585	0.587	0.27	0	GC precursor
Dpysl3	0	1.35517	0.444	0.153	0	GC precursor
Arhgap31	0	1.35373	0.918	0.516	0	GC precursor
Fermt2	0	1.35336	0.854	0.507	0	GC precursor
Kctd17	2.85383e-263	1.35324	0.351	0.15	9.2136e-259	GC precursor
Fam122b	2.38933e-222	1.35316	0.338	0.154	7.71396e-218	GC precursor
Serpinb9c	3.47449e-246	1.34954	0.302	0.122	1.12174e-241	GC precursor
Lrrk1	0	1.34739	0.475	0.168	0	GC precursor
Wwp1	0	1.34545	0.697	0.366	0	GC precursor
Gsdme	0	1.34336	0.404	0.166	0	GC precursor
Mill2	0	1.34164	0.445	0.196	0	GC precursor
Pla2g4a	2.03503e-285	1.34124	0.334	0.132	6.57008e-281	GC precursor
Clock	0	1.33991	0.546	0.286	0	GC precursor
Lrrc4	0	1.33287	0.935	0.582	0	GC precursor
Lamb1	0	1.33208	0.706	0.299	0	GC precursor
Pappa2	0	1.33129	0.995	0.672	0	GC precursor
Mast4	0	1.33024	0.858	0.441	0	GC precursor
Zfp64	0	1.32597	0.513	0.239	0	GC precursor
Carm1	0	1.32307	0.456	0.214	0	GC precursor
Raf1	0	1.31954	0.585	0.29	0	GC precursor
Parva	0	1.31798	0.891	0.529	0	GC precursor
Dpy19l1	8.29823e-244	1.31793	0.32	0.134	2.67909e-239	GC precursor
Tbc1d22b	3.19477e-177	1.31452	0.265	0.116	1.03143e-172	GC precursor
Angpt2	0	1.31423	0.454	0.176	0	GC precursor
Rasa3	3.59947e-227	1.30838	0.297	0.124	1.16209e-222	GC precursor
Gabpb2	0	1.30831	0.461	0.22	0	GC precursor
Gcnt2	0	1.30805	0.529	0.252	0	GC precursor
Anxa7	1.44261e-278	1.30519	0.441	0.217	4.65748e-274	GC precursor
Gng2	3.24913e-277	1.30503	0.263	0.09	1.04898e-272	GC precursor
Cuedc1	1.84953e-206	1.30498	0.315	0.142	5.97119e-202	GC precursor
Sema4c	1.87205e-221	1.30227	0.288	0.118	6.04392e-217	GC precursor
Sema6a	0	1.30164	0.711	0.327	0	GC precursor
Rgs17	0	1.30069	0.603	0.276	0	GC precursor
Dapk1	0	1.30013	0.823	0.446	0	GC precursor
Ulk2	0	1.29956	0.655	0.36	0	GC precursor
Magi1	0	1.2992	0.878	0.549	0	GC precursor
Tln2	2.10635e-224	1.29886	0.317	0.136	6.80035e-220	GC precursor
Snx7	0	1.29633	0.504	0.233	0	GC precursor
Zfyve16	7.32018e-176	1.29314	0.283	0.13	2.36332e-171	GC precursor
Ctnnbip1	0	1.29261	0.563	0.272	0	GC precursor
Ctif	1.44569e-287	1.28993	0.435	0.203	4.6674e-283	GC precursor
Ptk2	0	1.28879	0.894	0.566	0	GC precursor
Prl6a1	2.30516e-289	1.28433	0.461	0.221	7.44221e-285	GC precursor
Sulf2	1.09714e-307	1.28169	0.441	0.199	3.54212e-303	GC precursor
Ate1	8.76797e-281	1.28083	0.459	0.228	2.83074e-276	GC precursor
Eef2k	0	1.27428	0.54	0.261	0	GC precursor
Tpm4	0	1.27348	0.741	0.43	0	GC precursor
2310030G06Rik	5.57329e-169	1.27096	0.273	0.125	1.79934e-164	GC precursor
Dlc1	0	1.27078	0.757	0.371	0	GC precursor
Copz2	6.45172e-201	1.26747	0.304	0.136	2.08294e-196	GC precursor
Bend6	0	1.26522	0.379	0.14	0	GC precursor
Fam160a2	5.08504e-229	1.26374	0.388	0.19	1.64171e-224	GC precursor
Plac8	0	1.26301	0.928	0.686	0	GC precursor
Shld2	8.45826e-180	1.26188	0.327	0.163	2.73075e-175	GC precursor
Ezh2	0	1.26176	0.478	0.226	0	GC precursor
Arhgef2	5.38421e-240	1.26136	0.366	0.168	1.73829e-235	GC precursor
Rnf34	1.38453e-195	1.26128	0.322	0.151	4.46996e-191	GC precursor
Plekho1	1.66852e-247	1.25827	0.372	0.169	5.38681e-243	GC precursor
Tns1	0	1.25554	0.653	0.335	0	GC precursor
Sept9	0	1.25196	0.8	0.443	0	GC precursor
Dnm2	0	1.2519	0.836	0.52	0	GC precursor
Sema6d	0	1.24823	0.534	0.19	0	GC precursor
Wipf3	2.39748e-154	1.24745	0.27	0.128	7.74027e-150	GC precursor
Sec14l1	7.63161e-270	1.24652	0.462	0.233	2.46387e-265	GC precursor
Ralgds	1.05502e-221	1.24635	0.364	0.172	3.40612e-217	GC precursor
Cdyl2	0	1.24575	0.433	0.177	0	GC precursor
Ide	7.91186e-244	1.2453	0.363	0.163	2.55434e-239	GC precursor
Ciz1	5.42081e-173	1.24127	0.288	0.133	1.75011e-168	GC precursor
Ednrb	9.69758e-281	1.23846	0.366	0.153	3.13086e-276	GC precursor
Stk39	0	1.2364	0.65	0.289	0	GC precursor
Cdk17	0	1.23372	0.655	0.339	0	GC precursor
Zfp592	7.4018e-250	1.22952	0.423	0.209	2.38967e-245	GC precursor
Wwtr1	0	1.22929	0.728	0.397	0	GC precursor
Smad7	0	1.22827	0.543	0.282	0	GC precursor
Uty	0	1.22772	0.439	0.176	0	GC precursor
Cecr2	3.7258e-302	1.22543	0.41	0.176	1.20287e-297	GC precursor
Slc35a3	1.56918e-203	1.22535	0.362	0.178	5.06611e-199	GC precursor
Hdac4	0	1.22438	0.806	0.402	0	GC precursor
Hk1	2.89442e-254	1.22374	0.448	0.228	9.34465e-250	GC precursor
Pxn	1.96565e-292	1.21796	0.507	0.261	6.3461e-288	GC precursor
Baiap2	8.74926e-204	1.21796	0.364	0.18	2.8247e-199	GC precursor
Ppp3cb	1.0465e-224	1.21591	0.448	0.242	3.37862e-220	GC precursor
Dock4	0	1.21508	0.456	0.17	0	GC precursor
Nudt5	4.55741e-265	1.21488	0.419	0.199	1.47136e-260	GC precursor
Tet3	0	1.21476	0.578	0.298	0	GC precursor
Tpm1	0	1.21449	0.861	0.545	0	GC precursor
1700085D07Rik	1.69397e-141	1.21416	0.259	0.124	5.46899e-137	GC precursor
Platr21	2.33581e-181	1.2128	0.284	0.127	7.54117e-177	GC precursor
Stim1	0	1.21167	0.62	0.318	0	GC precursor
Ythdf3	0	1.21144	0.672	0.393	0	GC precursor
Snd1	0	1.21003	0.942	0.647	0	GC precursor
Hip1r	1.21902e-184	1.20987	0.326	0.157	3.93559e-180	GC precursor
Zdhhc8	3.13336e-167	1.2091	0.263	0.117	1.0116e-162	GC precursor
Mmp15	5.25399e-268	1.20593	0.388	0.171	1.69625e-263	GC precursor
Nr2f2	0	1.20469	0.504	0.234	0	GC precursor
Zfp148	0	1.2035	0.789	0.505	0	GC precursor
Papss1	2.68469e-159	1.20068	0.279	0.132	8.66753e-155	GC precursor
Hif1a	0	1.19575	0.628	0.356	0	GC precursor
Arpc2	0	1.19341	0.823	0.549	0	GC precursor
Trio	0	1.19042	0.8	0.464	0	GC precursor
Myo1b	0	1.19014	0.686	0.325	0	GC precursor
Trim6	2.52886e-204	1.19007	0.337	0.156	8.16444e-200	GC precursor
Il2rg	3.72004e-191	1.18915	0.25	0.101	1.20101e-186	GC precursor
Ada	6.99448e-288	1.18906	0.483	0.24	2.25817e-283	GC precursor
Dip2b	0	1.18801	0.836	0.514	0	GC precursor
Dtx1	4.57657e-204	1.18775	0.315	0.14	1.47755e-199	GC precursor
St3gal3	7.52567e-238	1.18555	0.394	0.187	2.42966e-233	GC precursor
Tanc2	0	1.1825	0.873	0.554	0	GC precursor
Noct	0	1.17874	0.662	0.364	0	GC precursor
Arid5b	0	1.17666	0.927	0.64	0	GC precursor
Tnfaip8	0	1.17469	0.671	0.31	0	GC precursor
Arpc1b	0	1.17241	0.718	0.41	0	GC precursor
Serpinb9d	8.43617e-177	1.17218	0.379	0.201	2.72362e-172	GC precursor
Jazf1	0	1.17217	0.685	0.333	0	GC precursor
Smg7	1.57109e-288	1.17014	0.525	0.281	5.07226e-284	GC precursor
Zfp667	4.05378e-176	1.16637	0.323	0.157	1.30876e-171	GC precursor
Snx24	0	1.16612	0.704	0.381	0	GC precursor
4921511C10Rik	3.33691e-251	1.16518	0.482	0.253	1.07732e-246	GC precursor
Rcor1	0	1.1615	0.808	0.476	0	GC precursor
Gm16091	3.2559e-140	1.16144	0.251	0.119	1.05117e-135	GC precursor
Mvp	3.04567e-255	1.16047	0.479	0.25	9.83293e-251	GC precursor
Cald1	0	1.15807	0.949	0.641	0	GC precursor
Fblim1	0	1.15735	0.597	0.298	0	GC precursor
Ahdc1	4.29356e-238	1.15214	0.436	0.221	1.38618e-233	GC precursor
Nedd4l	0	1.15112	0.777	0.454	0	GC precursor
Tcf12	0	1.15042	0.958	0.704	0	GC precursor
Itga2	8.55791e-243	1.14965	0.35	0.154	2.76292e-238	GC precursor
Rnf169	1.34952e-298	1.14767	0.541	0.29	4.35693e-294	GC precursor
Serpinb6b	2.54113e-168	1.14253	0.312	0.152	8.20404e-164	GC precursor
Umad1	3.48919e-234	1.14131	0.484	0.268	1.12649e-229	GC precursor
Prl7b1	2.88852e-198	1.13796	0.665	0.501	9.3256e-194	GC precursor
Elovl5	1.26379e-181	1.13692	0.308	0.143	4.08014e-177	GC precursor
Atrx	0	1.13494	0.768	0.486	0	GC precursor
Lrrc8c	0	1.13239	0.501	0.218	0	GC precursor
Mipol1	1.34968e-172	1.12837	0.359	0.186	4.35744e-168	GC precursor
Pex1	3.98849e-118	1.12812	0.262	0.135	1.28768e-113	GC precursor
Sqstm1	0	1.1246	0.62	0.365	0	GC precursor
Plekhg1	0	1.12099	0.83	0.445	0	GC precursor
Cblb	0	1.12068	0.672	0.341	0	GC precursor
Ppp4r1	8.57219e-274	1.1166	0.539	0.296	2.76753e-269	GC precursor
Cbx7	0	1.11608	0.702	0.369	0	GC precursor
Crtc3	0	1.1149	0.613	0.33	0	GC precursor
Pex14	0	1.11451	0.698	0.395	0	GC precursor
Auts2	0	1.11423	0.868	0.479	0	GC precursor
Gm44079	1.21914e-131	1.11148	0.269	0.134	3.93599e-127	GC precursor
Basp1	0	1.11138	0.915	0.602	0	GC precursor
Ermap	0	1.10959	0.3	0.088	0	GC precursor
Pdlim5	0	1.10916	0.785	0.523	0	GC precursor
Clip2	3.6967e-227	1.10914	0.392	0.186	1.19348e-222	GC precursor
Smim13	5.40757e-155	1.10882	0.284	0.136	1.74583e-150	GC precursor
Serpine2	9.37008e-184	1.10712	0.411	0.223	3.02513e-179	GC precursor
Pparg	0	1.10424	0.902	0.471	0	GC precursor
Tle4	6.78887e-241	1.10413	0.417	0.201	2.19179e-236	GC precursor
Abl2	1.90287e-302	1.10324	0.613	0.359	6.1434e-298	GC precursor
Vps50	8.93989e-148	1.10311	0.3	0.151	2.88624e-143	GC precursor
Trp53i11	1.61687e-198	1.10137	0.294	0.126	5.22005e-194	GC precursor
Gm26749	6.44446e-194	1.10103	0.408	0.218	2.08059e-189	GC precursor
Jade3	0	1.10092	0.737	0.42	0	GC precursor
Entpd1	0	1.10037	0.526	0.258	0	GC precursor
Etl4	0	1.0977	0.936	0.529	0	GC precursor
Gnaq	0	1.09351	0.915	0.635	0	GC precursor
Abl1	6.47069e-210	1.09342	0.447	0.244	2.08906e-205	GC precursor
Rapgef2	0	1.09174	0.907	0.618	0	GC precursor
Map4k4	0	1.09043	0.841	0.524	0	GC precursor
Galk1	6.79993e-280	1.09012	0.521	0.274	2.19536e-275	GC precursor
Dpf3	0	1.08729	0.573	0.265	0	GC precursor
Ddhd1	1.98426e-290	1.0853	0.443	0.201	6.40617e-286	GC precursor
Specc1	0	1.08529	0.661	0.34	0	GC precursor
Tmcc3	0	1.08447	0.669	0.333	0	GC precursor
Luzp1	0	1.08326	0.843	0.527	0	GC precursor
Hnrnpll	3.34161e-205	1.08219	0.441	0.241	1.07884e-200	GC precursor
Cmip	0	1.08167	0.861	0.523	0	GC precursor
Stx12	3.41763e-225	1.08092	0.523	0.308	1.10338e-220	GC precursor
Srsf1	2.09892e-220	1.0808	0.423	0.216	6.77635e-216	GC precursor
Tbc1d8	3.27206e-187	1.0779	0.327	0.153	1.05639e-182	GC precursor
Vasp	4.54436e-200	1.07467	0.408	0.212	1.46715e-195	GC precursor
Klhl22	1.48561e-294	1.07053	0.571	0.314	4.79628e-290	GC precursor
Mcu	0	1.07008	0.751	0.433	0	GC precursor
Psd4	1.27521e-221	1.0666	0.346	0.156	4.117e-217	GC precursor
Slc30a7	1.25013e-258	1.06433	0.521	0.283	4.03606e-254	GC precursor
Rab31	0	1.06084	0.551	0.283	0	GC precursor
Dyrk1a	0	1.05836	0.692	0.426	0	GC precursor
Msl2	3.44177e-152	1.05829	0.341	0.181	1.11118e-147	GC precursor
Ppm1d	6.69995e-179	1.05675	0.368	0.189	2.16308e-174	GC precursor
Gga2	1.25191e-256	1.05528	0.496	0.258	4.0418e-252	GC precursor
Lrrfip1	3.01979e-292	1.05051	0.539	0.279	9.74939e-288	GC precursor
Myo18a	0	1.04987	0.616	0.329	0	GC precursor
Lima1	0	1.04934	0.796	0.471	0	GC precursor
Tbc1d22a	9.45186e-165	1.04887	0.403	0.227	3.05153e-160	GC precursor
Optn	6.61732e-193	1.04877	0.423	0.229	2.1364e-188	GC precursor
Pfkp	3.22363e-236	1.04384	0.511	0.285	1.04075e-231	GC precursor
Bdkrb2	6.84895e-179	1.04356	0.336	0.162	2.21118e-174	GC precursor
Fgd4	0	1.04298	0.671	0.369	0	GC precursor
4930484I04Rik	1.49414e-119	1.04168	0.28	0.148	4.82384e-115	GC precursor
Tbc1d1	6.48019e-194	1.03619	0.433	0.234	2.09213e-189	GC precursor
Snx9	0	1.03602	0.759	0.471	0	GC precursor
Tinagl1	4.0323e-244	1.03587	0.537	0.306	1.30183e-239	GC precursor
Senp1	1.31576e-197	1.03422	0.406	0.209	4.24794e-193	GC precursor
Map4k3	0	1.03402	0.706	0.419	0	GC precursor
Sipa1l3	1.53803e-211	1.02771	0.474	0.263	4.96553e-207	GC precursor
Rasa2	0	1.0263	0.69	0.414	0	GC precursor
Agpat5	3.91268e-122	1.02384	0.307	0.166	1.26321e-117	GC precursor
Mcph1	2.45706e-194	1.0224	0.411	0.215	7.93262e-190	GC precursor
Ptk2b	1.04851e-284	1.02169	0.298	0.106	3.38513e-280	GC precursor
Rai14	0	1.01894	0.652	0.382	0	GC precursor
Msi2	0	1.01736	0.773	0.45	0	GC precursor
Znrf1	4.94318e-278	1.01163	0.603	0.352	1.5959e-273	GC precursor
Vgll4	9.74558e-272	1.01112	0.462	0.22	3.14636e-267	GC precursor
Afap1	1.75376e-297	1.00882	0.623	0.357	5.66201e-293	GC precursor
Phlpp1	3.89912e-239	1.00803	0.534	0.305	1.25883e-234	GC precursor
Adcy7	0	1.00609	0.658	0.324	0	GC precursor
Carnmt1	2.29681e-135	1.00604	0.327	0.177	7.41524e-131	GC precursor
Prdm10	3.59014e-165	1.00507	0.369	0.196	1.15908e-160	GC precursor
Lonp2	0	1.0017	0.713	0.432	0	GC precursor
Eml4	0	1.00067	0.743	0.468	0	GC precursor
Appbp2	4.73615e-238	0.99896	0.54	0.313	1.52907e-233	GC precursor
Sbf1	3.00992e-116	0.997552	0.298	0.163	9.71751e-112	GC precursor
Ddr1	1.12147e-136	0.995098	0.346	0.192	3.62068e-132	GC precursor
Pan2	9.22937e-91	0.993138	0.25	0.138	2.9797e-86	GC precursor
Lims1	0	0.992654	0.851	0.571	0	GC precursor
Lrch1	0	0.986363	0.798	0.452	0	GC precursor
Tjp1	0	0.98542	0.763	0.491	0	GC precursor
Ttc23	4.08681e-99	0.984911	0.251	0.135	1.31943e-94	GC precursor
Tbc1d12	2.9734e-137	0.983983	0.323	0.173	9.59963e-133	GC precursor
Myh9	0	0.981419	0.859	0.597	0	GC precursor
Mrtfa	0	0.980983	0.686	0.415	0	GC precursor
Cfap20	2.29093e-138	0.980801	0.334	0.179	7.39627e-134	GC precursor
Igf2bp2	2.77806e-204	0.980248	0.459	0.25	8.96896e-200	GC precursor
Ddb1	0	0.980216	0.706	0.446	0	GC precursor
Ptpn9	1.20326e-204	0.978379	0.539	0.327	3.88472e-200	GC precursor
Ubl3	8.03869e-162	0.975308	0.379	0.205	2.59529e-157	GC precursor
Map4	0	0.975022	0.851	0.58	0	GC precursor
Zxdc	1.07277e-111	0.971997	0.314	0.179	3.46343e-107	GC precursor
Aff4	0	0.971369	0.803	0.564	0	GC precursor
Vav2	2.36015e-141	0.968996	0.322	0.167	7.61975e-137	GC precursor
Bbip1	5.96785e-100	0.968505	0.253	0.136	1.92672e-95	GC precursor
Atf7ip	1.74222e-209	0.963816	0.546	0.333	5.62476e-205	GC precursor
Tcf20	0	0.963732	0.914	0.575	0	GC precursor
Arhgap21	2.1211e-279	0.962323	0.637	0.38	6.84797e-275	GC precursor
Nipa2	5.53126e-211	0.961404	0.539	0.324	1.78577e-206	GC precursor
Oxr1	1.06744e-220	0.958804	0.531	0.311	3.44622e-216	GC precursor
Tuft1	4.16385e-121	0.957845	0.263	0.133	1.3443e-116	GC precursor
Plet1	9.79988e-121	0.957512	0.349	0.201	3.16389e-116	GC precursor
Setd4	5.3288e-110	0.956173	0.278	0.15	1.7204e-105	GC precursor
Frmd4b	0	0.954797	0.763	0.398	0	GC precursor
Fchsd2	0	0.950049	0.776	0.452	0	GC precursor
Creb3l2	0	0.947983	0.79	0.488	0	GC precursor
Ptpn11	6.55117e-168	0.946204	0.446	0.26	2.11505e-163	GC precursor
Rap1gds1	8.17887e-276	0.942132	0.633	0.382	2.64055e-271	GC precursor
Pmm2	2.65438e-90	0.939407	0.257	0.144	8.56965e-86	GC precursor
Sri	1.79063e-290	0.93913	0.683	0.435	5.78106e-286	GC precursor
Rtn1	3.72701e-243	0.937541	0.443	0.214	1.20326e-238	GC precursor
Rora	0	0.931576	0.809	0.365	0	GC precursor
Memo1	2.09507e-173	0.931186	0.464	0.273	6.76392e-169	GC precursor
Ezr	5.20403e-172	0.931151	0.478	0.281	1.68012e-167	GC precursor
Ern1	0	0.930491	0.689	0.404	0	GC precursor
Dennd1a	0	0.930089	0.956	0.69	0	GC precursor
Trak1	1.35934e-174	0.926353	0.486	0.291	4.38864e-170	GC precursor
Kif13a	3.13984e-209	0.926208	0.509	0.291	1.0137e-204	GC precursor
Sp1	8.17086e-137	0.926022	0.354	0.196	2.63796e-132	GC precursor
Slc25a21	0	0.924611	0.499	0.198	0	GC precursor
Klf13	8.75931e-255	0.922582	0.579	0.327	2.82794e-250	GC precursor
Ubap2	7.55364e-266	0.921346	0.634	0.381	2.43869e-261	GC precursor
Xiap	4.4412e-250	0.920243	0.649	0.419	1.43384e-245	GC precursor
Smarcb1	1.60193e-121	0.91259	0.354	0.205	5.17184e-117	GC precursor
Reps1	1.65023e-175	0.911859	0.497	0.3	5.32777e-171	GC precursor
Kcnq1ot1	0	0.910593	0.879	0.609	0	GC precursor
Nectin2	1.85216e-201	0.909061	0.52	0.302	5.97969e-197	GC precursor
Psip1	1.60149e-230	0.906141	0.587	0.358	5.17042e-226	GC precursor
Taf15	0	0.906128	0.72	0.457	0	GC precursor
Mvb12b	1.70983e-120	0.903333	0.261	0.131	5.52019e-116	GC precursor
Elp4	1.73042e-169	0.901269	0.471	0.279	5.58668e-165	GC precursor
Rabgap1l	7.9265e-172	0.899755	0.683	0.488	2.55907e-167	GC precursor
Tbrg1	5.09986e-266	0.898548	0.67	0.426	1.64649e-261	GC precursor
Morf4l2	3.32905e-263	0.897846	0.699	0.468	1.07478e-258	GC precursor
Dennd1b	3.85178e-276	0.897415	0.628	0.367	1.24355e-271	GC precursor
Src	2.86245e-81	0.895841	0.258	0.149	9.24143e-77	GC precursor
Anxa2	0	0.894025	0.837	0.566	0	GC precursor
Il1r1	5.75841e-105	0.892657	0.26	0.136	1.8591e-100	GC precursor
Ptpn12	4.33958e-244	0.891161	0.648	0.411	1.40103e-239	GC precursor
Nsd2	3.56555e-291	0.89043	0.683	0.412	1.15114e-286	GC precursor
Fstl3	7.50477e-107	0.889965	0.295	0.163	2.42291e-102	GC precursor
Cnn2	3.20294e-104	0.888446	0.272	0.146	1.03407e-99	GC precursor
Tasp1	4.06169e-98	0.886754	0.285	0.161	1.31132e-93	GC precursor
Mprip	0	0.886312	0.754	0.49	0	GC precursor
Tmc4	1.25449e-110	0.886235	0.309	0.172	4.05012e-106	GC precursor
Gnasas1	7.23472e-105	0.886201	0.264	0.14	2.33573e-100	GC precursor
Arhgap8	5.3869e-88	0.885967	0.272	0.155	1.73916e-83	GC precursor
Daam1	0	0.885306	0.715	0.43	0	GC precursor
Plcl2	1.43612e-245	0.884919	0.466	0.231	4.63651e-241	GC precursor
Arhgap10	0	0.884911	0.935	0.682	0	GC precursor
Jup	1.88729e-138	0.884657	0.42	0.249	6.09312e-134	GC precursor
Fbxl2	6.71169e-128	0.882643	0.374	0.217	2.16687e-123	GC precursor
Gpbp1	1.96907e-287	0.879254	0.694	0.436	6.35715e-283	GC precursor
Ranbp17	3.47633e-248	0.876131	0.497	0.258	1.12233e-243	GC precursor
Gnb1	0	0.873552	0.859	0.626	0	GC precursor
Chst11	0	0.872466	0.64	0.337	0	GC precursor
Slc44a2	2.78896e-162	0.870184	0.449	0.26	9.00415e-158	GC precursor
Desi2	9.24642e-229	0.869868	0.63	0.403	2.98521e-224	GC precursor
Akap7	7.74771e-104	0.868059	0.336	0.202	2.50135e-99	GC precursor
Tpst2	2.03563e-99	0.866335	0.287	0.161	6.57202e-95	GC precursor
Ap3b1	2.18504e-280	0.859699	0.736	0.497	7.05441e-276	GC precursor
Zdhhc13	7.22305e-107	0.857714	0.348	0.207	2.33196e-102	GC precursor
Man1a	0	0.856833	0.81	0.498	0	GC precursor
Ammecr1	4.5082e-139	0.854272	0.413	0.241	1.45547e-134	GC precursor
Zyx	5.97336e-120	0.853959	0.302	0.161	1.9285e-115	GC precursor
Commd10	1.99357e-111	0.85126	0.367	0.221	6.43625e-107	GC precursor
Atp9a	8.78467e-115	0.851164	0.353	0.206	2.83613e-110	GC precursor
Ank2	1.83202e-243	0.851072	0.355	0.152	5.91466e-239	GC precursor
Lamc1	0	0.851055	0.8	0.508	0	GC precursor
Herc3	1.4141e-116	0.850671	0.294	0.158	4.56541e-112	GC precursor
Anapc5	6.46719e-127	0.849723	0.396	0.235	2.08793e-122	GC precursor
Galnt10	2.00116e-118	0.849574	0.292	0.153	6.46076e-114	GC precursor
Rassf3	1.06764e-196	0.848991	0.508	0.289	3.44688e-192	GC precursor
Klhl13	0	0.845804	0.895	0.551	0	GC precursor
Csnk1g2	8.45983e-91	0.841141	0.276	0.157	2.73126e-86	GC precursor
Arid3a	1.15443e-125	0.839278	0.375	0.218	3.72708e-121	GC precursor
Ccdc186	8.52349e-111	0.839085	0.367	0.222	2.75181e-106	GC precursor
Trim44	5.88642e-191	0.837947	0.6	0.394	1.90043e-186	GC precursor
Cerk	1.92729e-120	0.837609	0.327	0.179	6.22226e-116	GC precursor
Suz12	6.0452e-166	0.8371	0.515	0.32	1.95169e-161	GC precursor
Gys1	2.23793e-122	0.835577	0.408	0.251	7.22517e-118	GC precursor
Gm42836	5.05639e-77	0.835066	0.253	0.146	1.63246e-72	GC precursor
Rfx7	3.60761e-190	0.834472	0.554	0.343	1.16472e-185	GC precursor
Tmc5	6.83376e-165	0.832874	0.353	0.176	2.20628e-160	GC precursor
Cabin1	2.41998e-122	0.832153	0.434	0.275	7.8129e-118	GC precursor
Shoc2	6.59062e-206	0.831036	0.63	0.413	2.12778e-201	GC precursor
Fndc3b	0	0.830293	0.983	0.749	0	GC precursor
Igf2bp3	1.18426e-179	0.829538	0.533	0.324	3.82339e-175	GC precursor
Cyth3	3.66006e-221	0.828677	0.6	0.365	1.18165e-216	GC precursor
Nfx1	1.36173e-199	0.827048	0.608	0.395	4.39635e-195	GC precursor
Ttll5	6.91806e-278	0.82521	0.657	0.376	2.2335e-273	GC precursor
Mical2	6.43716e-204	0.824799	0.537	0.308	2.07824e-199	GC precursor
Tnks2	1.37879e-276	0.822272	0.769	0.541	4.45141e-272	GC precursor
Brd8	3.47205e-147	0.819163	0.48	0.299	1.12095e-142	GC precursor
Col4a2	0	0.818736	0.917	0.565	0	GC precursor
Arsb	5.72707e-148	0.816279	0.32	0.161	1.84898e-143	GC precursor
Tmem131	7.57289e-146	0.814878	0.423	0.246	2.44491e-141	GC precursor
Snx27	2.92298e-107	0.813853	0.399	0.25	9.43685e-103	GC precursor
Dnajb14	2.16546e-70	0.811592	0.255	0.153	6.9912e-66	GC precursor
Immt	4.75759e-133	0.811202	0.441	0.271	1.53599e-128	GC precursor
Caprin1	1.17762e-255	0.811053	0.722	0.497	3.80193e-251	GC precursor
Man1c1	2.41976e-181	0.809578	0.499	0.282	7.81218e-177	GC precursor
Bcar1	6.93267e-86	0.809386	0.308	0.187	2.23821e-81	GC precursor
Inf2	2.28934e-175	0.807915	0.518	0.309	7.39112e-171	GC precursor
Atg10	8.69258e-94	0.807783	0.368	0.235	2.8064e-89	GC precursor
E2f3	3.92433e-105	0.807432	0.331	0.192	1.26697e-100	GC precursor
Chp1	2.32698e-115	0.805842	0.432	0.275	7.51266e-111	GC precursor
E130308A19Rik	1.99826e-104	0.804795	0.348	0.208	6.45138e-100	GC precursor
Rfx3	1.98904e-110	0.804416	0.338	0.194	6.42162e-106	GC precursor
Rlim	1.02889e-220	0.802914	0.692	0.458	3.32176e-216	GC precursor
Tshz1	2.6859e-89	0.80213	0.26	0.144	8.67144e-85	GC precursor
Stx8	2.75348e-159	0.799875	0.571	0.381	8.88963e-155	GC precursor
Fam76b	6.48417e-83	0.797853	0.305	0.186	2.09342e-78	GC precursor
Mon2	6.62039e-132	0.796348	0.481	0.311	2.13739e-127	GC precursor
Katnbl1	9.76229e-104	0.796048	0.398	0.253	3.15176e-99	GC precursor
Serinc5	1.28196e-133	0.7958	0.372	0.208	4.1388e-129	GC precursor
Med27	1.84695e-83	0.795235	0.295	0.176	5.96289e-79	GC precursor
Chm	1.15129e-88	0.792477	0.342	0.215	3.71692e-84	GC precursor
Stau2	6.9654e-100	0.792419	0.38	0.24	2.24878e-95	GC precursor
Ostf1	7.52719e-143	0.791734	0.508	0.33	2.43015e-138	GC precursor
Mical3	0	0.789595	0.833	0.526	0	GC precursor
Zim1	9.19514e-87	0.788543	0.302	0.179	2.96865e-82	GC precursor
Tor1aip2	1.34054e-296	0.787444	0.818	0.59	4.32792e-292	GC precursor
Mnat1	1.45064e-125	0.786976	0.443	0.278	4.6834e-121	GC precursor
Arhgap6	0	0.785497	0.882	0.39	0	GC precursor
Kmt2c	0	0.785171	0.819	0.582	0	GC precursor
Nfyc	2.80999e-113	0.784976	0.401	0.248	9.07205e-109	GC precursor
App	0	0.783692	0.789	0.51	0	GC precursor
Coq3	4.6515e-73	0.783263	0.28	0.172	1.50174e-68	GC precursor
Col4a1	0	0.779759	0.947	0.646	0	GC precursor
B3gnt2	9.25182e-61	0.77974	0.262	0.166	2.98695e-56	GC precursor
Clec2d	1.07869e-169	0.776183	0.338	0.161	3.48254e-165	GC precursor
Birc6	5.66913e-289	0.774459	0.811	0.604	1.83028e-284	GC precursor
Sema3f	5.62979e-139	0.774042	0.41	0.233	1.81758e-134	GC precursor
Klf6	1.18174e-99	0.773865	0.392	0.25	3.81526e-95	GC precursor
Pex13	4.99987e-115	0.773676	0.43	0.269	1.61421e-110	GC precursor
Snw1	1.09478e-88	0.7681	0.32	0.194	3.53451e-84	GC precursor
Mfsd14b	4.0481e-70	0.765253	0.269	0.163	1.30693e-65	GC precursor
Vcpip1	4.52844e-92	0.765004	0.376	0.24	1.46201e-87	GC precursor
Apc	1.92313e-181	0.761591	0.638	0.43	6.20883e-177	GC precursor
Bmp2k	1.02229e-128	0.761515	0.387	0.227	3.30048e-124	GC precursor
Wdr7	3.57323e-99	0.757054	0.423	0.279	1.15362e-94	GC precursor
4930455C13Rik	3.94727e-74	0.756117	0.288	0.176	1.27438e-69	GC precursor
Nsd3	0	0.754384	0.947	0.71	0	GC precursor
Srbd1	1.18766e-85	0.752571	0.314	0.19	3.83436e-81	GC precursor
Dcaf5	1.23415e-106	0.752075	0.441	0.286	3.98446e-102	GC precursor
Hnrnpa2b1	4.80069e-260	0.750731	0.795	0.597	1.5499e-255	GC precursor
Copg1	3.25406e-57	0.74782	0.254	0.161	1.05057e-52	GC precursor
Elf2	8.62834e-165	0.746566	0.588	0.391	2.78566e-160	GC precursor
Got2	2.92855e-76	0.746194	0.293	0.179	9.45483e-72	GC precursor
Eif1a	1.51298e-87	0.74386	0.38	0.249	4.88465e-83	GC precursor
Tab2	6.83215e-129	0.743799	0.483	0.308	2.20576e-124	GC precursor
Scaper	1.80718e-195	0.743268	0.68	0.464	5.83448e-191	GC precursor
Lsm14a	2.30271e-108	0.743151	0.431	0.278	7.4343e-104	GC precursor
Flna	2.29023e-105	0.741827	0.317	0.178	7.39399e-101	GC precursor
Gmcl1	2.37926e-71	0.741323	0.276	0.167	7.68143e-67	GC precursor
Stx18	1.7078e-64	0.737692	0.288	0.184	5.51364e-60	GC precursor
Ybx3	1.2509e-70	0.737272	0.268	0.161	4.03853e-66	GC precursor
Srebf2	4.08732e-102	0.737148	0.379	0.232	1.31959e-97	GC precursor
Stat3	1.26935e-146	0.73632	0.516	0.328	4.09811e-142	GC precursor
Ryk	1.18411e-96	0.735188	0.371	0.23	3.82289e-92	GC precursor
Ep300	4.52753e-92	0.73473	0.394	0.257	1.46171e-87	GC precursor
Fer	2.46032e-245	0.734625	0.677	0.42	7.94315e-241	GC precursor
Chpt1	1.89626e-110	0.734522	0.397	0.242	6.12206e-106	GC precursor
Cd82	4.13994e-82	0.73383	0.314	0.192	1.33658e-77	GC precursor
Stk31	4.74674e-77	0.733669	0.317	0.198	1.53249e-72	GC precursor
Ergic2	2.46417e-132	0.733424	0.526	0.35	7.95558e-128	GC precursor
Rab6a	9.90527e-91	0.731751	0.414	0.277	3.19792e-86	GC precursor
Ift43	9.90135e-91	0.730828	0.408	0.27	3.19665e-86	GC precursor
Slc9a8	1.26596e-68	0.729838	0.319	0.209	4.08714e-64	GC precursor
Ralbp1	1.44502e-305	0.729486	0.82	0.557	4.66524e-301	GC precursor
Rhou	3.32693e-144	0.729306	0.552	0.365	1.0741e-139	GC precursor
Dnm1l	1.46617e-104	0.727173	0.415	0.264	4.73354e-100	GC precursor
Arl6ip5	6.62003e-72	0.726762	0.288	0.178	2.13728e-67	GC precursor
Rnf14	1.54376e-114	0.726315	0.457	0.295	4.98403e-110	GC precursor
Pum1	1.48354e-230	0.725716	0.756	0.552	4.78961e-226	GC precursor
Gm15261	0	0.722122	0.537	0.206	0	GC precursor
Atrnl1	0	0.721842	0.748	0.431	0	GC precursor
Git2	1.56672e-217	0.721795	0.682	0.43	5.05816e-213	GC precursor
AW554918	2.7765e-117	0.720002	0.457	0.292	8.96392e-113	GC precursor
Plekhm2	1.20574e-86	0.718986	0.424	0.29	3.89275e-82	GC precursor
Phactr1	2.88019e-101	0.718447	0.4	0.255	9.29869e-97	GC precursor
Thoc2	9.09707e-189	0.716634	0.69	0.487	2.93699e-184	GC precursor
Rock1	5.47904e-192	0.71654	0.701	0.508	1.76891e-187	GC precursor
Fam172a	1.1942e-221	0.716312	0.753	0.544	3.85547e-217	GC precursor
Ilrun	9.74437e-94	0.715552	0.433	0.29	3.14597e-89	GC precursor
Kmt2a	4.39572e-134	0.714439	0.562	0.386	1.41916e-129	GC precursor
Fbxl5	2.65429e-86	0.713955	0.36	0.23	8.56939e-82	GC precursor
Snapc3	1.68543e-86	0.713267	0.391	0.258	5.4414e-82	GC precursor
Stau1	5.84975e-88	0.712762	0.387	0.251	1.88859e-83	GC precursor
Rbbp7	1.77252e-166	0.712462	0.665	0.462	5.7226e-162	GC precursor
Gnai3	7.85538e-131	0.712437	0.572	0.402	2.53611e-126	GC precursor
Kat7	1.29962e-94	0.711163	0.414	0.27	4.19582e-90	GC precursor
Rbfox2	1.10384e-210	0.709925	0.678	0.447	3.56375e-206	GC precursor
Trim33	9.50155e-156	0.707746	0.601	0.408	3.06757e-151	GC precursor
Zfhx3	3.45239e-289	0.707341	0.684	0.401	1.1146e-284	GC precursor
D10Wsu102e	3.99208e-94	0.706589	0.372	0.232	1.28884e-89	GC precursor
Tnrc18	1.1191e-141	0.705023	0.575	0.386	3.61301e-137	GC precursor
Tuba1c	6.68647e-67	0.703785	0.297	0.188	2.15873e-62	GC precursor
Qrich1	3.56207e-126	0.700216	0.528	0.353	1.15001e-121	GC precursor
Kcnab1	2.02433e-93	0.699681	0.36	0.22	6.53554e-89	GC precursor
Mms19	6.988e-75	0.698116	0.352	0.23	2.25607e-70	GC precursor
BC052040	2.80167e-97	0.697351	0.396	0.249	9.04518e-93	GC precursor
Rad21	1.75494e-82	0.6971	0.394	0.262	5.66584e-78	GC precursor
Stag1	0	0.695532	0.948	0.741	0	GC precursor
Litaf	1.20488e-132	0.6954	0.538	0.359	3.88994e-128	GC precursor
Rab3ip	1.59951e-63	0.694989	0.309	0.202	5.16403e-59	GC precursor
Lpp	3.722e-282	0.694718	0.897	0.718	1.20165e-277	GC precursor
Epc2	7.80221e-87	0.694456	0.385	0.251	2.51894e-82	GC precursor
Net1	4.90614e-55	0.692458	0.265	0.173	1.58395e-50	GC precursor
Kank3	5.32387e-82	0.691969	0.311	0.188	1.71881e-77	GC precursor
Eefsec	4.46588e-77	0.691967	0.322	0.203	1.44181e-72	GC precursor
Fam162a	2.22027e-78	0.691882	0.335	0.212	7.16815e-74	GC precursor
C1qtnf1	2.99737e-70	0.691458	0.272	0.164	9.67702e-66	GC precursor
Wrn	6.11335e-65	0.691254	0.297	0.191	1.9737e-60	GC precursor
Rnf4	6.79424e-76	0.690584	0.34	0.219	2.19352e-71	GC precursor
Zfand6	4.49372e-153	0.687643	0.623	0.433	1.4508e-148	GC precursor
Sct	0	0.687503	0.995	0.983	0	GC precursor
Arpc4	1.37749e-85	0.68667	0.332	0.204	4.44722e-81	GC precursor
Ubr2	9.89343e-128	0.686439	0.541	0.367	3.19409e-123	GC precursor
Cdkal1	1.63472e-133	0.685324	0.564	0.387	5.2777e-129	GC precursor
Armc8	5.24157e-68	0.684	0.304	0.194	1.69224e-63	GC precursor
Nme7	4.22982e-71	0.683772	0.309	0.196	1.3656e-66	GC precursor
Pebp1	5.0489e-78	0.683652	0.399	0.27	1.63004e-73	GC precursor
Tgfbr2	2.85076e-151	0.682824	0.465	0.274	9.20368e-147	GC precursor
Oaf	1.18965e-75	0.680773	0.309	0.191	3.84077e-71	GC precursor
Rai1	5.20364e-91	0.680343	0.368	0.228	1.67999e-86	GC precursor
Ppp1r10	2.56935e-52	0.679458	0.298	0.203	8.29513e-48	GC precursor
Pcsk7	5.50513e-74	0.678909	0.344	0.223	1.77733e-69	GC precursor
Mospd1	3.93529e-52	0.677938	0.265	0.174	1.27051e-47	GC precursor
Nadk	1.46258e-64	0.677308	0.287	0.182	4.72194e-60	GC precursor
Gm48765	1.48818e-52	0.677193	0.267	0.174	4.8046e-48	GC precursor
Ube3c	4.47555e-135	0.675038	0.558	0.376	1.44493e-130	GC precursor
Ccny	1.89974e-286	0.674809	0.793	0.535	6.13332e-282	GC precursor
Mxd4	1.35677e-59	0.674044	0.269	0.17	4.38033e-55	GC precursor
D430042O09Rik	1.66551e-63	0.673812	0.354	0.243	5.3771e-59	GC precursor
Cbfb	2.26579e-70	0.673671	0.354	0.236	7.31509e-66	GC precursor
Yaf2	8.78107e-87	0.673123	0.399	0.26	2.83497e-82	GC precursor
Sp3	1.37051e-109	0.67303	0.512	0.351	4.42468e-105	GC precursor
Zfp652	5.65459e-106	0.671916	0.481	0.321	1.82558e-101	GC precursor
Gbf1	4.14869e-186	0.671588	0.709	0.494	1.3394e-181	GC precursor
Snx4	1.07924e-68	0.669877	0.337	0.221	3.48431e-64	GC precursor
Smoc1	3.23392e-131	0.669414	0.382	0.212	1.04407e-126	GC precursor
Fam49b	3.24777e-222	0.668925	0.764	0.524	1.04854e-217	GC precursor
Dph6	8.11525e-73	0.668576	0.314	0.197	2.62001e-68	GC precursor
Peg3	0	0.667852	0.921	0.665	0	GC precursor
Dock6	4.07814e-84	0.66667	0.313	0.187	1.31663e-79	GC precursor
Vps54	4.41804e-94	0.666459	0.473	0.33	1.42636e-89	GC precursor
Sos1	7.97114e-74	0.664069	0.432	0.302	2.57348e-69	GC precursor
Gm16541	4.06974e-47	0.661787	0.269	0.181	1.31391e-42	GC precursor
Sec22b	1.06804e-56	0.661587	0.281	0.183	3.44816e-52	GC precursor
Hnrnpdl	2.44373e-129	0.660992	0.589	0.416	7.88959e-125	GC precursor
Gtf2e2	6.58607e-68	0.658795	0.304	0.194	2.12631e-63	GC precursor
Rint1	9.3234e-41	0.65743	0.257	0.178	3.01006e-36	GC precursor
Gm47283	1.21775e-229	0.656102	0.81	0.727	3.93152e-225	GC precursor
Hmox2	2.15483e-55	0.654696	0.279	0.182	6.95687e-51	GC precursor
Sec63	5.46931e-121	0.652524	0.575	0.41	1.76577e-116	GC precursor
Xpo1	1.07272e-124	0.651795	0.543	0.365	3.46327e-120	GC precursor
Dpp8	1.24809e-61	0.651551	0.351	0.243	4.02945e-57	GC precursor
Mid1	8.19152e-93	0.651151	0.354	0.218	2.64463e-88	GC precursor
Zfp638	1.30109e-127	0.650114	0.584	0.41	4.20056e-123	GC precursor
Api5	1.13534e-64	0.649603	0.301	0.194	3.66546e-60	GC precursor
Inhbb	2.26017e-77	0.647487	0.31	0.189	7.29697e-73	GC precursor
Brd1	1.60848e-149	0.64711	0.655	0.46	5.19297e-145	GC precursor
Col3a1	9.14572e-132	0.645707	0.437	0.267	2.9527e-127	GC precursor
Cul1	1.03111e-137	0.645185	0.637	0.458	3.32894e-133	GC precursor
Fndc3a	0	0.644539	0.895	0.607	0	GC precursor
Cmas	2.09781e-72	0.642963	0.276	0.166	6.77278e-68	GC precursor
Nsd1	8.33505e-272	0.642951	0.88	0.68	2.69097e-267	GC precursor
Zfand3	1.95167e-248	0.641872	0.868	0.684	6.30098e-244	GC precursor
Parp4	3.49092e-129	0.641006	0.589	0.403	1.12704e-124	GC precursor
Ago2	1.27852e-109	0.64011	0.5	0.336	4.1277e-105	GC precursor
Rbm4b	7.99748e-66	0.639164	0.38	0.262	2.58199e-61	GC precursor
Rad54l2	2.61208e-49	0.637403	0.253	0.166	8.43309e-45	GC precursor
Als2	3.14796e-42	0.637181	0.251	0.169	1.01632e-37	GC precursor
Hbs1l	5.12725e-65	0.63713	0.351	0.236	1.65533e-60	GC precursor
Edem1	9.75282e-46	0.637127	0.274	0.186	3.1487e-41	GC precursor
Bicral	1.40368e-50	0.636595	0.281	0.189	4.53177e-46	GC precursor
Slc10a7	3.45287e-120	0.635422	0.537	0.359	1.11476e-115	GC precursor
Crybg3	1.86849e-82	0.635299	0.366	0.233	6.03242e-78	GC precursor
Ccl25	4.43223e-53	0.634192	0.294	0.198	1.43095e-48	GC precursor
Usp47	3.00405e-151	0.633742	0.663	0.468	9.69859e-147	GC precursor
Fbxo11	4.49646e-149	0.63205	0.644	0.457	1.45168e-144	GC precursor
Pwwp2a	5.03701e-64	0.631986	0.318	0.208	1.6262e-59	GC precursor
Rnf214	1.24146e-45	0.631029	0.31	0.22	4.00806e-41	GC precursor
Ppp2r3a	1.08813e-207	0.630712	0.705	0.45	3.51304e-203	GC precursor
Plod1	2.37545e-56	0.630108	0.292	0.191	7.66914e-52	GC precursor
Xrn1	2.43717e-104	0.629878	0.532	0.375	7.86841e-100	GC precursor
Rasal2	5.89976e-83	0.629552	0.404	0.269	1.90474e-78	GC precursor
Tsc22d2	1.64842e-95	0.628794	0.491	0.34	5.32192e-91	GC precursor
Usp9x	1.55548e-202	0.627176	0.803	0.598	5.02186e-198	GC precursor
Plpp3	8.43094e-139	0.626889	0.599	0.404	2.72193e-134	GC precursor
Prim2	1.30588e-61	0.625827	0.317	0.209	4.21604e-57	GC precursor
Phip	9.74519e-113	0.625362	0.516	0.347	3.14623e-108	GC precursor
Tmem39a	6.36901e-46	0.625349	0.277	0.189	2.05624e-41	GC precursor
Rybp	4.06787e-129	0.625331	0.567	0.374	1.31331e-124	GC precursor
Arid1a	1.08261e-99	0.623711	0.467	0.309	3.49522e-95	GC precursor
Lemd3	8.92236e-50	0.62364	0.274	0.182	2.88059e-45	GC precursor
Puf60	1.69801e-45	0.622487	0.25	0.165	5.48202e-41	GC precursor
Kmt5b	2.53345e-67	0.622339	0.359	0.242	8.17924e-63	GC precursor
Dnajc10	3.27337e-45	0.621097	0.257	0.171	1.05681e-40	GC precursor
Itgb1	1.37048e-180	0.620799	0.749	0.576	4.42458e-176	GC precursor
Bcar3	3.60307e-193	0.620313	0.678	0.417	1.16325e-188	GC precursor
Heg1	6.82181e-106	0.619979	0.33	0.187	2.20242e-101	GC precursor
Dip2c	3.86465e-265	0.619654	0.766	0.502	1.2477e-260	GC precursor
Slc35b3	2.30221e-58	0.619255	0.306	0.203	7.43268e-54	GC precursor
Ceacam9	5.14357e-75	0.618416	0.29	0.172	1.6606e-70	GC precursor
Cbx3	4.77356e-75	0.61546	0.384	0.256	1.54114e-70	GC precursor
Setd5	2.41364e-177	0.614989	0.786	0.597	7.79245e-173	GC precursor
Pik3cb	1.73548e-150	0.614818	0.621	0.411	5.60299e-146	GC precursor
Phldb2	3.94357e-178	0.614393	0.674	0.448	1.27318e-173	GC precursor
Rev1	2.1444e-82	0.613938	0.403	0.266	6.92319e-78	GC precursor
Rbm39	0	0.611632	0.95	0.843	0	GC precursor
Cdc123	1.55001e-55	0.610721	0.311	0.21	5.0042e-51	GC precursor
Wdr20	9.12986e-63	0.610483	0.339	0.227	2.94757e-58	GC precursor
Cnot1	7.31655e-129	0.608966	0.608	0.432	2.36215e-124	GC precursor
Pspc1	2.84148e-73	0.608912	0.395	0.268	9.17372e-69	GC precursor
Tbck	7.46704e-64	0.607649	0.388	0.272	2.41074e-59	GC precursor
Hook3	1.86398e-84	0.604916	0.493	0.351	6.01787e-80	GC precursor
Ankrd13a	7.23316e-60	0.603614	0.312	0.204	2.33522e-55	GC precursor
Cep70	2.83431e-52	0.603264	0.259	0.167	9.15056e-48	GC precursor
Smg6	6.76895e-189	0.602849	0.777	0.568	2.18535e-184	GC precursor
Ddx6	7.67467e-87	0.601477	0.508	0.365	2.47777e-82	GC precursor
Ehd1	1.44728e-58	0.601209	0.258	0.16	4.67254e-54	GC precursor
2610020C07Rik	2.20718e-78	0.600789	0.42	0.287	7.1259e-74	GC precursor
Mycbp2	9.65472e-220	0.600093	0.785	0.572	3.11703e-215	GC precursor
Ube4b	2.13873e-81	0.599583	0.444	0.306	6.90487e-77	GC precursor
Rsu1	1.21841e-86	0.599027	0.481	0.34	3.93362e-82	GC precursor
Kpna3	2.37711e-117	0.598203	0.528	0.349	7.67451e-113	GC precursor
Dcakd	1.92034e-52	0.597369	0.315	0.215	6.1998e-48	GC precursor
Sbf2	3.25332e-121	0.597086	0.62	0.446	1.05034e-116	GC precursor
Nktr	3.31171e-189	0.596315	0.819	0.631	1.06919e-184	GC precursor
Zfp326	1.73548e-51	0.596046	0.32	0.221	5.603e-47	GC precursor
Pdzd8	1.01437e-46	0.594468	0.266	0.178	3.27489e-42	GC precursor
Nf2	1.52389e-40	0.594363	0.264	0.182	4.91987e-36	GC precursor
Gab2	7.29283e-279	0.593912	0.919	0.673	2.35449e-274	GC precursor
Lpgat1	1.10451e-75	0.592505	0.402	0.271	3.56592e-71	GC precursor
Nrf1	1.51078e-90	0.590868	0.478	0.332	4.87757e-86	GC precursor
Acin1	1.98712e-123	0.590109	0.623	0.445	6.41541e-119	GC precursor
Frmpd1	2.08535e-125	0.589678	0.355	0.192	6.73256e-121	GC precursor
St7l	3.06289e-64	0.589023	0.407	0.289	9.88856e-60	GC precursor
C1galt1	4.39954e-107	0.58831	0.516	0.351	1.42039e-102	GC precursor
Ncor1	1.12845e-146	0.58773	0.733	0.568	3.6432e-142	GC precursor
Cstf3	3.84502e-101	0.587036	0.579	0.425	1.24136e-96	GC precursor
Iqcb1	7.27027e-46	0.586658	0.288	0.198	2.34721e-41	GC precursor
Arnt	4.55031e-67	0.586427	0.408	0.287	1.46907e-62	GC precursor
P4ha1	4.02724e-104	0.58631	0.505	0.343	1.30019e-99	GC precursor
Bmp1	1.90171e-39	0.585132	0.257	0.177	6.13969e-35	GC precursor
Dsc2	1.16409e-133	0.583551	0.412	0.239	3.75825e-129	GC precursor
Kat6a	9.02256e-65	0.582477	0.389	0.271	2.91293e-60	GC precursor
Gm36975	3.79292e-43	0.581291	0.313	0.221	1.22454e-38	GC precursor
Gm26632	2.91965e-38	0.581213	0.258	0.178	9.42607e-34	GC precursor
Rnf128	6.16265e-131	0.581117	0.591	0.395	1.98961e-126	GC precursor
Mbnl3	3.77798e-248	0.580313	0.602	0.334	1.21972e-243	GC precursor
Sgce	1.90325e-75	0.5801	0.347	0.22	6.14464e-71	GC precursor
Atad2b	9.35206e-84	0.57974	0.464	0.323	3.01931e-79	GC precursor
Fkbp1a	2.06262e-95	0.578999	0.509	0.36	6.65918e-91	GC precursor
Plaa	1.11921e-50	0.578342	0.328	0.229	3.61336e-46	GC precursor
Gm13684	6.63541e-67	0.577965	0.28	0.172	2.14224e-62	GC precursor
Khdrbs1	1.61762e-91	0.577711	0.523	0.375	5.2225e-87	GC precursor
Dnajc8	8.0985e-67	0.577489	0.407	0.285	2.6146e-62	GC precursor
Slc6a6	1.7063e-97	0.57699	0.479	0.318	5.5088e-93	GC precursor
Diaph1	5.04611e-83	0.576819	0.441	0.301	1.62914e-78	GC precursor
Cdc42bpb	8.56302e-75	0.576078	0.431	0.298	2.76457e-70	GC precursor
Lrrfip2	9.7738e-102	0.575862	0.563	0.401	3.15547e-97	GC precursor
Pik3r3	1.34671e-78	0.574136	0.363	0.23	4.34787e-74	GC precursor
Thada	1.5075e-78	0.573848	0.411	0.277	4.86696e-74	GC precursor
Ccnl2	4.29917e-82	0.57268	0.537	0.397	1.38799e-77	GC precursor
Csnk1a1	5.27422e-129	0.57233	0.708	0.55	1.70278e-124	GC precursor
Pak2	5.72083e-149	0.571354	0.731	0.548	1.84697e-144	GC precursor
Taf1d	1.53345e-85	0.571267	0.447	0.302	4.95076e-81	GC precursor
Mta3	1.64833e-140	0.569573	0.655	0.444	5.32165e-136	GC precursor
Mtss1	2.06314e-228	0.568538	0.827	0.565	6.66086e-224	GC precursor
Trrap	1.16841e-77	0.568078	0.405	0.268	3.7722e-73	GC precursor
Timmdc1	8.05892e-48	0.568044	0.333	0.237	2.60182e-43	GC precursor
Enox2	1.11559e-37	0.56766	0.298	0.217	3.60168e-33	GC precursor
Dnmt3a	1.22586e-85	0.567528	0.516	0.364	3.95768e-81	GC precursor
Arid2	4.86598e-88	0.562581	0.531	0.384	1.57098e-83	GC precursor
Atm	3.2505e-49	0.562291	0.25	0.161	1.04942e-44	GC precursor
Gsk3b	4.6764e-147	0.561801	0.763	0.585	1.50978e-142	GC precursor
Crk	9.793e-70	0.561592	0.439	0.313	3.16167e-65	GC precursor
Micu2	8.09276e-53	0.561541	0.36	0.257	2.61275e-48	GC precursor
Nt5dc1	2.53251e-43	0.561371	0.297	0.208	8.1762e-39	GC precursor
Sec24c	5.23647e-40	0.559652	0.276	0.195	1.69059e-35	GC precursor
Nav3	6.63354e-98	0.558068	0.367	0.221	2.14164e-93	GC precursor
Ckap4	8.12071e-75	0.557079	0.33	0.207	2.62177e-70	GC precursor
Cab39	4.78412e-90	0.556744	0.497	0.346	1.54455e-85	GC precursor
Cul7	5.47304e-42	0.556628	0.267	0.182	1.76697e-37	GC precursor
Gng12	6.43223e-197	0.556334	0.811	0.587	2.07664e-192	GC precursor
Cep170	8.85872e-59	0.555893	0.373	0.263	2.86004e-54	GC precursor
Picalm	1.89664e-98	0.553638	0.532	0.38	6.12331e-94	GC precursor
Dtnb	2.0685e-74	0.55363	0.461	0.322	6.67816e-70	GC precursor
Taf3	2.46889e-53	0.55284	0.324	0.221	7.97081e-49	GC precursor
Afap1l1	1.07805e-81	0.552478	0.259	0.142	3.48049e-77	GC precursor
R3hcc1l	2.63731e-49	0.550282	0.343	0.244	8.51457e-45	GC precursor
Papola	1.15126e-122	0.549416	0.706	0.542	3.71683e-118	GC precursor
Herc2	3.30616e-83	0.549344	0.519	0.377	1.0674e-78	GC precursor
Spopl	3.88828e-48	0.54932	0.317	0.222	1.25533e-43	GC precursor
Clic4	1.90685e-151	0.549134	0.79	0.606	6.15628e-147	GC precursor
Supt20	5.57148e-94	0.54819	0.544	0.381	1.79875e-89	GC precursor
Gnb4	3.00207e-115	0.548183	0.492	0.306	9.6922e-111	GC precursor
Dcaf12	8.75312e-46	0.548013	0.319	0.226	2.82595e-41	GC precursor
Ddx10	7.11832e-44	0.547175	0.291	0.201	2.29815e-39	GC precursor
Srpk2	3.24239e-94	0.546143	0.526	0.376	1.0468e-89	GC precursor
Ambra1	2.37072e-133	0.545531	0.733	0.562	7.65388e-129	GC precursor
Ttc19	3.76597e-65	0.545332	0.436	0.312	1.21584e-60	GC precursor
Scamp1	1.68843e-30	0.545023	0.25	0.181	5.45109e-26	GC precursor
Cfdp1	1.20331e-97	0.544714	0.587	0.428	3.88488e-93	GC precursor
Vps72	3.29089e-30	0.54404	0.254	0.185	1.06246e-25	GC precursor
Spata5	3.35155e-79	0.543398	0.438	0.298	1.08205e-74	GC precursor
Zbtb11	5.26577e-43	0.543124	0.337	0.243	1.70005e-38	GC precursor
Ncor2	4.48619e-51	0.542138	0.319	0.219	1.44836e-46	GC precursor
Kat6b	4.38785e-91	0.541723	0.549	0.393	1.41662e-86	GC precursor
Zfp236	1.42468e-39	0.540855	0.284	0.2	4.59958e-35	GC precursor
Ahctf1	4.40602e-63	0.540795	0.406	0.285	1.42248e-58	GC precursor
Nbas	2.76872e-73	0.540771	0.4	0.269	8.9388e-69	GC precursor
Cln3	1.90727e-36	0.539213	0.261	0.183	6.15761e-32	GC precursor
Phc2	1.15409e-36	0.537842	0.254	0.177	3.72599e-32	GC precursor
Ugp2	4.32927e-95	0.537407	0.502	0.35	1.3977e-90	GC precursor
Pank2	1.81426e-43	0.537045	0.299	0.209	5.85734e-39	GC precursor
Ptpn14	7.96812e-77	0.53684	0.307	0.183	2.57251e-72	GC precursor
Pdss2	1.98379e-65	0.53639	0.431	0.304	6.40465e-61	GC precursor
Dnaja2	8.36504e-69	0.535544	0.464	0.337	2.70065e-64	GC precursor
Kazn	8.01865e-77	0.535223	0.402	0.263	2.58882e-72	GC precursor
Smad2	2.16635e-83	0.534735	0.53	0.382	6.99404e-79	GC precursor
Rsrc1	4.67893e-102	0.53471	0.625	0.465	1.51059e-97	GC precursor
Pnn	2.92528e-80	0.533473	0.544	0.403	9.44426e-76	GC precursor
5330438D12Rik	6.62084e-81	0.533431	0.553	0.41	2.13754e-76	GC precursor
Cap1	5.97804e-44	0.532382	0.296	0.206	1.93001e-39	GC precursor
Itfg1	4.57308e-70	0.532262	0.432	0.304	1.47642e-65	GC precursor
Mark3	2.39685e-104	0.530647	0.597	0.428	7.73823e-100	GC precursor
Sec31a	6.92271e-64	0.530427	0.446	0.32	2.235e-59	GC precursor
Uba5	9.70061e-36	0.529661	0.294	0.214	3.13184e-31	GC precursor
Xpo6	1.99927e-43	0.529361	0.338	0.243	6.45464e-39	GC precursor
Dym	8.47321e-60	0.528167	0.399	0.283	2.73558e-55	GC precursor
Nup214	3.5142e-39	0.527994	0.276	0.193	1.13456e-34	GC precursor
Cdyl	9.71826e-78	0.526952	0.5	0.356	3.13754e-73	GC precursor
Arcn1	6.07475e-64	0.525787	0.415	0.293	1.96123e-59	GC precursor
Trim25	1.56951e-48	0.525376	0.309	0.212	5.06717e-44	GC precursor
Yeats2	7.0889e-53	0.524987	0.323	0.219	2.28865e-48	GC precursor
Mbtps1	1.07464e-39	0.524426	0.259	0.177	3.46947e-35	GC precursor
Spag9	7.46853e-124	0.524153	0.717	0.56	2.41122e-119	GC precursor
Magt1	5.26934e-65	0.524131	0.469	0.344	1.7012e-60	GC precursor
Hnrnpk	1.11977e-67	0.523908	0.473	0.347	3.61518e-63	GC precursor
Gmds	2.20913e-139	0.522973	0.64	0.426	7.13216e-135	GC precursor
Clasp2	1.10531e-61	0.521737	0.422	0.301	3.56849e-57	GC precursor
Ptpra	3.67916e-97	0.520279	0.604	0.442	1.18782e-92	GC precursor
D5Ertd579e	3.99737e-71	0.520238	0.435	0.303	1.29055e-66	GC precursor
Ube2e3	8.90598e-50	0.519871	0.34	0.237	2.8753e-45	GC precursor
Capza1	1.51155e-71	0.519497	0.497	0.366	4.88003e-67	GC precursor
Rab10	1.40587e-114	0.519018	0.708	0.549	4.53885e-110	GC precursor
Tmem165	1.11686e-71	0.518805	0.556	0.432	3.60578e-67	GC precursor
Ola1	2.79561e-68	0.518698	0.415	0.287	9.02562e-64	GC precursor
Dhx9	1.36497e-49	0.518228	0.349	0.247	4.4068e-45	GC precursor
Chsy3	0	0.518212	0.627	0.287	0	GC precursor
6720427I07Rik	5.21049e-46	0.517492	0.356	0.258	1.68221e-41	GC precursor
Golga5	1.50427e-29	0.515876	0.268	0.198	4.85654e-25	GC precursor
Nckap1	7.26181e-83	0.514253	0.602	0.461	2.34448e-78	GC precursor
Xylt1	0	0.51374	0.738	0.361	0	GC precursor
Stt3a	1.918e-62	0.51349	0.423	0.303	6.19227e-58	GC precursor
Ccdc88a	5.58889e-72	0.513273	0.35	0.225	1.80437e-67	GC precursor
Nub1	3.11565e-56	0.512863	0.42	0.304	1.00589e-51	GC precursor
Ppp4r3a	1.35325e-47	0.512746	0.372	0.272	4.36898e-43	GC precursor
Kifap3	2.98692e-30	0.512455	0.264	0.194	9.64328e-26	GC precursor
Bdp1	8.70657e-58	0.512442	0.403	0.288	2.81092e-53	GC precursor
Trim26	2.29652e-70	0.512003	0.455	0.322	7.41433e-66	GC precursor
Ip6k1	4.61241e-68	0.511723	0.497	0.37	1.48912e-63	GC precursor
Yipf5	5.52152e-44	0.510351	0.342	0.248	1.78262e-39	GC precursor
Ftx	4.3568e-44	0.510099	0.311	0.217	1.40659e-39	GC precursor
Tsc22d1	1.13446e-105	0.50994	0.669	0.514	3.66261e-101	GC precursor
Lgals1	1.94877e-117	0.509888	0.718	0.566	6.29162e-113	GC precursor
Xrcc6	2.17556e-53	0.509346	0.332	0.226	7.02379e-49	GC precursor
Eps15	7.61191e-62	0.508935	0.434	0.313	2.45751e-57	GC precursor
Trim35	1.1104e-40	0.508471	0.304	0.216	3.58494e-36	GC precursor
Rnf13	2.13173e-37	0.507758	0.302	0.218	6.8823e-33	GC precursor
Kcmf1	1.24684e-96	0.507563	0.64	0.487	4.02542e-92	GC precursor
Ube2j1	5.00246e-31	0.50544	0.265	0.192	1.61505e-26	GC precursor
Syncrip	9.89533e-74	0.505087	0.5	0.365	3.19471e-69	GC precursor
Rrbp1	1.36719e-184	0.504641	0.88	0.728	4.41397e-180	GC precursor
Pphln1	3.84092e-29	0.503432	0.25	0.182	1.24004e-24	GC precursor
Cr1l	8.16122e-49	0.503114	0.336	0.236	2.63485e-44	GC precursor
Cog5	7.00912e-87	0.502336	0.598	0.447	2.2629e-82	GC precursor
Prdm2	1.67311e-56	0.501647	0.422	0.305	5.40163e-52	GC precursor
Rngtt	5.03881e-74	0.501535	0.465	0.329	1.62678e-69	GC precursor
8030462N17Rik	4.84783e-33	0.500527	0.257	0.183	1.56512e-28	GC precursor
Rbm6	2.08515e-114	0.499986	0.725	0.567	6.73192e-110	GC precursor
Tnrc6c	1.48843e-87	0.499965	0.549	0.394	4.80541e-83	GC precursor
Dcun1d5	4.34865e-39	0.499738	0.342	0.254	1.40396e-34	GC precursor
Dgcr8	6.24534e-40	0.499304	0.252	0.17	2.01631e-35	GC precursor
Drg1	2.46623e-83	0.498417	0.589	0.441	7.96224e-79	GC precursor
1700084C06Rik	2.39825e-38	0.497933	0.283	0.199	7.74275e-34	GC precursor
Ints8	5.99546e-38	0.49742	0.282	0.2	1.93563e-33	GC precursor
Arhgef12	4.21153e-113	0.49737	0.714	0.559	1.35969e-108	GC precursor
Setd7	2.91059e-37	0.496333	0.316	0.231	9.39685e-33	GC precursor
Nagk	8.92765e-38	0.495296	0.331	0.244	2.88229e-33	GC precursor
Eif4ebp2	1.07637e-38	0.494893	0.301	0.216	3.47505e-34	GC precursor
Fam117a	1.75958e-64	0.493728	0.288	0.179	5.68081e-60	GC precursor
Ccm2	1.33358e-42	0.493571	0.306	0.216	4.30546e-38	GC precursor
Nipsnap2	5.1242e-37	0.49349	0.301	0.217	1.65435e-32	GC precursor
Acbd3	1.91889e-48	0.493388	0.411	0.306	6.19513e-44	GC precursor
Gtf2h1	4.91981e-31	0.492933	0.264	0.191	1.58836e-26	GC precursor
Srek1	3.01617e-74	0.492204	0.546	0.412	9.73771e-70	GC precursor
Zfp948	6.02694e-37	0.491505	0.26	0.181	1.9458e-32	GC precursor
Rptor	2.70486e-65	0.491106	0.481	0.352	8.73265e-61	GC precursor
Ptpre	7.96911e-81	0.490844	0.258	0.143	2.57283e-76	GC precursor
Cdk19	4.62283e-74	0.490371	0.449	0.308	1.49248e-69	GC precursor
Ywhab	1.48748e-43	0.489721	0.326	0.233	4.80233e-39	GC precursor
Txndc11	2.53597e-40	0.489589	0.369	0.276	8.18737e-36	GC precursor
Tomm70a	4.19813e-38	0.489407	0.309	0.223	1.35537e-33	GC precursor
Trappc8	8.71827e-59	0.488907	0.422	0.305	2.81469e-54	GC precursor
Ralb	1.61437e-54	0.488557	0.322	0.214	5.21198e-50	GC precursor
Nck1	3.9105e-48	0.488048	0.405	0.301	1.2625e-43	GC precursor
Eif2ak3	4.5052e-49	0.487689	0.31	0.212	1.45451e-44	GC precursor
Vapa	4.05678e-75	0.486349	0.593	0.459	1.30973e-70	GC precursor
Fars2	3.61595e-100	0.485774	0.591	0.425	1.16741e-95	GC precursor
Nap1l4	1.81144e-39	0.485451	0.312	0.224	5.84825e-35	GC precursor
Atrn	2.12941e-51	0.485217	0.385	0.276	6.8748e-47	GC precursor
Lrp6	1.38475e-51	0.484369	0.391	0.283	4.47067e-47	GC precursor
Tbc1d5	6.66114e-85	0.484366	0.625	0.48	2.15055e-80	GC precursor
Mpp6	1.63644e-55	0.484052	0.326	0.215	5.28324e-51	GC precursor
Dnajc7	2.24653e-45	0.483743	0.37	0.27	7.25293e-41	GC precursor
Sfmbt2	1.48322e-225	0.48322	0.864	0.546	4.78858e-221	GC precursor
Foxn2	1.77116e-40	0.483146	0.284	0.198	5.71819e-36	GC precursor
Dock5	4.40993e-172	0.482341	0.76	0.503	1.42375e-167	GC precursor
Uri1	9.89387e-41	0.481652	0.334	0.244	3.19423e-36	GC precursor
Hmg20a	2.10972e-38	0.481592	0.346	0.257	6.81122e-34	GC precursor
Wac	3.831e-95	0.481484	0.674	0.523	1.23684e-90	GC precursor
Klhl2	3.68739e-46	0.480283	0.405	0.303	1.19047e-41	GC precursor
Ctcf	4.53174e-43	0.479565	0.329	0.235	1.46307e-38	GC precursor
Rbbp8	3.5576e-31	0.478245	0.329	0.251	1.14857e-26	GC precursor
Sec16a	1.23588e-31	0.478092	0.296	0.22	3.99005e-27	GC precursor
2210408I21Rik	9.64426e-35	0.477841	0.314	0.232	3.11365e-30	GC precursor
Uimc1	2.91235e-30	0.477815	0.276	0.204	9.40252e-26	GC precursor
Cyb5b	5.36645e-41	0.477467	0.347	0.253	1.73256e-36	GC precursor
Htt	2.68502e-42	0.477456	0.345	0.25	8.6686e-38	GC precursor
Exoc5	6.85394e-43	0.476342	0.38	0.284	2.21279e-38	GC precursor
Cul4b	4.65257e-118	0.475732	0.638	0.428	1.50208e-113	GC precursor
Ywhaz	5.81736e-53	0.475043	0.438	0.328	1.87813e-48	GC precursor
Sfpq	1.661e-67	0.474766	0.54	0.41	5.36253e-63	GC precursor
Ptp4a2	2.5154e-101	0.474392	0.676	0.499	8.12097e-97	GC precursor
Cgnl1	2.85193e-80	0.474122	0.506	0.347	9.20746e-76	GC precursor
Galk2	1.27521e-33	0.474021	0.304	0.224	4.117e-29	GC precursor
Bcat1	1.38518e-91	0.473908	0.362	0.211	4.47205e-87	GC precursor
Zswim8	9.48914e-28	0.473838	0.3	0.229	3.06357e-23	GC precursor
Rras2	2.62089e-75	0.47363	0.475	0.334	8.46154e-71	GC precursor
Top2b	6.16964e-37	0.473038	0.31	0.224	1.99187e-32	GC precursor
Secisbp2	1.6928e-23	0.472943	0.25	0.189	5.46521e-19	GC precursor
Fgd6	1.51093e-71	0.472887	0.45	0.308	4.87805e-67	GC precursor
Ints3	3.84607e-37	0.47201	0.314	0.228	1.24171e-32	GC precursor
Flnb	1.98078e-169	0.471045	0.872	0.645	6.39496e-165	GC precursor
Brd4	8.89585e-95	0.470426	0.699	0.545	2.87203e-90	GC precursor
Hnrnph1	1.73636e-72	0.469284	0.534	0.398	5.60583e-68	GC precursor
Brd7	4.5352e-41	0.468882	0.351	0.259	1.46419e-36	GC precursor
Plin2	3.78966e-45	0.468625	0.343	0.244	1.22349e-40	GC precursor
Pltp	6.92126e-40	0.467871	0.285	0.198	2.23453e-35	GC precursor
Ywhaq	2.22311e-53	0.467535	0.407	0.295	7.17732e-49	GC precursor
Psmd14	2.07092e-59	0.466519	0.454	0.331	6.68596e-55	GC precursor
Topbp1	1.60387e-36	0.466353	0.255	0.175	5.17808e-32	GC precursor
Dhdds	2.51301e-24	0.466102	0.272	0.207	8.11325e-20	GC precursor
Ncoa6	3.03186e-46	0.46528	0.433	0.329	9.78835e-42	GC precursor
Mapk8	7.71171e-34	0.464615	0.3	0.221	2.48973e-29	GC precursor
Ube2o	1.05902e-46	0.463643	0.366	0.262	3.41903e-42	GC precursor
Fto	2.32846e-104	0.463428	0.683	0.505	7.51744e-100	GC precursor
Mfhas1	1.35881e-41	0.462949	0.273	0.185	4.38691e-37	GC precursor
Emsy	5.12792e-40	0.462752	0.259	0.175	1.65555e-35	GC precursor
Smarcc2	1.48162e-36	0.46129	0.337	0.25	4.78339e-32	GC precursor
March7	1.59541e-57	0.461191	0.514	0.392	5.15077e-53	GC precursor
Dctn4	3.14551e-55	0.456934	0.479	0.362	1.01553e-50	GC precursor
Colgalt1	4.12759e-35	0.456519	0.25	0.173	1.33259e-30	GC precursor
Brip1os	1.0187e-44	0.456311	0.4	0.3	3.28889e-40	GC precursor
Foxj3	6.03183e-40	0.455356	0.373	0.279	1.94738e-35	GC precursor
Hsd17b12	3.12587e-40	0.454735	0.342	0.249	1.00919e-35	GC precursor
Senp2	5.63647e-58	0.453252	0.445	0.321	1.81973e-53	GC precursor
Psmd11	2.88238e-40	0.452774	0.397	0.304	9.30578e-36	GC precursor
Hnrnpul1	2.0429e-29	0.45237	0.254	0.183	6.5955e-25	GC precursor
Synj2bp	6.30214e-42	0.452338	0.328	0.235	2.03465e-37	GC precursor
Ube2l3	7.87613e-43	0.452189	0.393	0.294	2.54281e-38	GC precursor
Pds5a	7.33035e-100	0.450972	0.681	0.512	2.3666e-95	GC precursor
Mapre1	3.55499e-27	0.449295	0.263	0.195	1.14773e-22	GC precursor
Eif4enif1	2.17655e-28	0.449103	0.258	0.188	7.02701e-24	GC precursor
Iqgap1	1.00106e-108	0.449062	0.762	0.606	3.23192e-104	GC precursor
March8	9.66978e-36	0.449015	0.352	0.265	3.12189e-31	GC precursor
Scfd2	8.78903e-40	0.448977	0.349	0.257	2.83754e-35	GC precursor
Smarcad1	1.13204e-37	0.447893	0.36	0.269	3.6548e-33	GC precursor
Ube2n	2.84744e-38	0.447574	0.34	0.25	9.19298e-34	GC precursor
Cnot3	1.10164e-32	0.447134	0.289	0.211	3.55663e-28	GC precursor
Tead4	8.58741e-38	0.446759	0.366	0.274	2.77244e-33	GC precursor
Pkig	2.98216e-55	0.446707	0.356	0.242	9.6279e-51	GC precursor
Nono	1.97338e-38	0.445977	0.346	0.256	6.37105e-34	GC precursor
Evl	1.05901e-79	0.445583	0.341	0.207	3.41901e-75	GC precursor
Esco1	8.24452e-35	0.445492	0.344	0.259	2.66174e-30	GC precursor
Ino80	1.55298e-48	0.444706	0.426	0.319	5.01378e-44	GC precursor
Capzb	3.48014e-48	0.443818	0.473	0.365	1.12356e-43	GC precursor
Lin52	1.3455e-27	0.443485	0.251	0.183	4.34395e-23	GC precursor
Tln1	3.63133e-55	0.442331	0.44	0.326	1.17237e-50	GC precursor
Akt1	4.23328e-32	0.442047	0.284	0.207	1.36671e-27	GC precursor
Nufip2	1.84705e-56	0.441737	0.513	0.393	5.96319e-52	GC precursor
Zfp655	3.92946e-31	0.441247	0.33	0.25	1.26862e-26	GC precursor
Glg1	3.12907e-60	0.440877	0.531	0.407	1.01022e-55	GC precursor
Uso1	4.46074e-52	0.440387	0.424	0.308	1.44015e-47	GC precursor
Ppig	1.42223e-46	0.440236	0.445	0.341	4.59168e-42	GC precursor
Virma	8.973e-43	0.440018	0.375	0.278	2.89693e-38	GC precursor
Erc1	5.24631e-82	0.439754	0.607	0.451	1.69377e-77	GC precursor
Atg7	1.27737e-25	0.438164	0.266	0.199	4.12398e-21	GC precursor
Gigyf2	1.25508e-95	0.437845	0.675	0.501	4.05203e-91	GC precursor
Rassf1	1.14253e-31	0.437404	0.312	0.234	3.68866e-27	GC precursor
Dmtf1	9.5992e-28	0.437401	0.261	0.192	3.0991e-23	GC precursor
Sfswap	8.81108e-40	0.436982	0.36	0.266	2.84466e-35	GC precursor
Sec24d	1.45169e-66	0.436832	0.439	0.3	4.68678e-62	GC precursor
Chd2	7.45065e-68	0.435493	0.602	0.472	2.40544e-63	GC precursor
Spred2	7.94893e-39	0.433898	0.275	0.189	2.56631e-34	GC precursor
Orc4	5.15783e-31	0.433779	0.284	0.208	1.6652e-26	GC precursor
Fubp1	9.57364e-82	0.432965	0.662	0.519	3.09085e-77	GC precursor
Cand1	9.19714e-26	0.432745	0.265	0.199	2.9693e-21	GC precursor
Lpcat3	2.63727e-45	0.432404	0.309	0.212	8.51444e-41	GC precursor
Nmt1	1.80328e-26	0.431769	0.294	0.224	5.82188e-22	GC precursor
Zwint	2.19012e-38	0.430578	0.44	0.346	7.0708e-34	GC precursor
Itga5	6.26603e-40	0.429325	0.325	0.233	2.02299e-35	GC precursor
Fam114a1	8.11696e-47	0.42683	0.284	0.188	2.62056e-42	GC precursor
Fry	6.97253e-69	0.424537	0.27	0.157	2.25108e-64	GC precursor
Qk	3.5861e-103	0.423771	0.72	0.55	1.15777e-98	GC precursor
Ddx17	6.19827e-65	0.422437	0.601	0.469	2.00111e-60	GC precursor
Atp9b	2.44412e-54	0.422011	0.518	0.397	7.89085e-50	GC precursor
Rbbp6	7.63128e-65	0.421571	0.567	0.436	2.46376e-60	GC precursor
Vcl	9.94575e-90	0.421514	0.606	0.444	3.21099e-85	GC precursor
Dcaf10	1.57497e-21	0.420312	0.308	0.245	5.08479e-17	GC precursor
Setd2	3.40387e-59	0.419901	0.529	0.404	1.09894e-54	GC precursor
Flt1	5.03623e-254	0.419413	0.883	0.679	1.62595e-249	GC precursor
Tgfbr1	6.70313e-41	0.418965	0.282	0.194	2.16411e-36	GC precursor
Ubr1	1.10286e-31	0.418728	0.349	0.267	3.56057e-27	GC precursor
Ankrd11	2.14765e-103	0.417663	0.828	0.682	6.9337e-99	GC precursor
Pkp4	2.47687e-48	0.41762	0.346	0.238	7.99657e-44	GC precursor
Usp7	2.79957e-70	0.41738	0.555	0.405	9.03841e-66	GC precursor
Eml6	1.82533e-20	0.41619	0.253	0.195	5.89308e-16	GC precursor
Faf1	6.36939e-88	0.415859	0.703	0.551	2.05636e-83	GC precursor
Csnk2a2	1.08745e-30	0.415108	0.305	0.227	3.51083e-26	GC precursor
Srp72	1.29673e-31	0.415051	0.319	0.24	4.18648e-27	GC precursor
Uba6	1.04103e-56	0.414448	0.438	0.313	3.36096e-52	GC precursor
Slx4ip	2.87644e-34	0.412424	0.33	0.244	9.2866e-30	GC precursor
Hnrnpd	1.3561e-38	0.411998	0.375	0.283	4.37817e-34	GC precursor
Pip5k1a	1.48931e-47	0.41158	0.528	0.419	4.80823e-43	GC precursor
Tpm3	7.96318e-51	0.410413	0.506	0.392	2.57091e-46	GC precursor
Cnot2	3.99664e-39	0.410188	0.408	0.314	1.29031e-34	GC precursor
Soat1	2.73923e-46	0.408968	0.392	0.282	8.84362e-42	GC precursor
Maco1	1.08758e-30	0.408434	0.273	0.197	3.51126e-26	GC precursor
Mapkap1	1.42224e-60	0.408238	0.534	0.4	4.59169e-56	GC precursor
Yme1l1	2.80129e-39	0.408224	0.386	0.291	9.04395e-35	GC precursor
Ube2k	1.63845e-68	0.406799	0.626	0.494	5.28974e-64	GC precursor
Ecpas	1.40955e-62	0.406464	0.568	0.437	4.55072e-58	GC precursor
Rab14	1.99431e-40	0.406462	0.408	0.312	6.43863e-36	GC precursor
Arpc5	9.19796e-38	0.406301	0.369	0.278	2.96956e-33	GC precursor
Srcap	1.15451e-38	0.405805	0.357	0.264	3.72732e-34	GC precursor
Eif2s2	1.03487e-57	0.405062	0.573	0.452	3.34107e-53	GC precursor
Arih2	1.66624e-43	0.404259	0.477	0.372	5.37945e-39	GC precursor
Naa15	6.08554e-43	0.404161	0.435	0.334	1.96472e-38	GC precursor
Dhx57	2.55014e-25	0.402604	0.25	0.184	8.23314e-21	GC precursor
Vps41	4.30017e-26	0.402479	0.308	0.237	1.38831e-21	GC precursor
Arhgef3	4.00678e-54	0.400969	0.408	0.287	1.29359e-49	GC precursor
Safb	6.06746e-24	0.400415	0.31	0.243	1.95888e-19	GC precursor
Ilf2	1.48086e-23	0.398252	0.26	0.197	4.78094e-19	GC precursor
Cs	1.83635e-29	0.397598	0.293	0.218	5.92867e-25	GC precursor
Abhd2	5.14379e-46	0.396703	0.43	0.323	1.66067e-41	GC precursor
Nrip1	3.28273e-130	0.396471	0.697	0.499	1.05983e-125	GC precursor
Fam193a	2.01928e-59	0.396056	0.613	0.484	6.51925e-55	GC precursor
Wapl	1.97604e-63	0.395727	0.637	0.507	6.37963e-59	GC precursor
Dlst	1.0815e-28	0.395593	0.284	0.211	3.49163e-24	GC precursor
Fhl2	2.03708e-45	0.395087	0.296	0.198	6.57673e-41	GC precursor
Ppp2r5e	3.94839e-42	0.394858	0.434	0.333	1.27474e-37	GC precursor
Nras	1.62245e-22	0.394649	0.251	0.19	5.23806e-18	GC precursor
Atp13a3	3.52322e-61	0.393401	0.478	0.348	1.13747e-56	GC precursor
Orc3	7.04327e-28	0.392856	0.311	0.236	2.27392e-23	GC precursor
Tmem164	4.34699e-62	0.392329	0.451	0.318	1.40343e-57	GC precursor
Lmo7	2.42163e-103	0.392247	0.352	0.203	7.81824e-99	GC precursor
Dnajc13	3.94272e-31	0.390943	0.372	0.288	1.27291e-26	GC precursor
Slmap	3.45558e-41	0.390793	0.445	0.346	1.11564e-36	GC precursor
Sec23a	3.97652e-21	0.390514	0.293	0.23	1.28382e-16	GC precursor
Sec24b	1.02399e-45	0.389763	0.482	0.371	3.30594e-41	GC precursor
Kansl1	1.11585e-114	0.389631	0.866	0.726	3.60251e-110	GC precursor
Uhrf1bp1l	5.84454e-33	0.388188	0.353	0.266	1.88691e-28	GC precursor
Trip4	1.26497e-25	0.388111	0.281	0.213	4.08395e-21	GC precursor
Rbm5	1.21778e-53	0.387619	0.553	0.435	3.93159e-49	GC precursor
Prl2c5	8.19674e-160	0.385361	0.934	0.851	2.64632e-155	GC precursor
Mrps28	2.18886e-24	0.384829	0.263	0.196	7.06673e-20	GC precursor
Raph1	1.01365e-74	0.384164	0.555	0.404	3.27256e-70	GC precursor
Pafah1b1	2.58084e-78	0.384125	0.772	0.654	8.33225e-74	GC precursor
Kdm5a	2.92538e-44	0.383544	0.487	0.38	9.44459e-40	GC precursor
Ndufs1	1.19296e-21	0.383398	0.267	0.206	3.85148e-17	GC precursor
Rreb1	5.44174e-77	0.382293	0.624	0.465	1.75687e-72	GC precursor
Sec61a1	2.73155e-22	0.382137	0.306	0.242	8.81882e-18	GC precursor
Dhx36	3.35908e-27	0.381249	0.285	0.212	1.08448e-22	GC precursor
Gspt1	1.06764e-32	0.381169	0.367	0.281	3.44686e-28	GC precursor
Dhx15	1.6042e-28	0.380904	0.32	0.243	5.17916e-24	GC precursor
Agps	1.09931e-41	0.379441	0.427	0.323	3.54911e-37	GC precursor
Tbcd	4.10389e-34	0.378322	0.324	0.238	1.32494e-29	GC precursor
Xpo4	8.55314e-29	0.378263	0.261	0.189	2.76138e-24	GC precursor
Asb3	5.53005e-26	0.376755	0.341	0.269	1.78538e-21	GC precursor
Tmem65	4.65343e-20	0.376586	0.25	0.192	1.50236e-15	GC precursor
Copa	5.4649e-51	0.375079	0.552	0.432	1.76434e-46	GC precursor
Mrfap1	7.04386e-35	0.374666	0.316	0.23	2.27411e-30	GC precursor
Vps13c	1.15313e-36	0.374501	0.296	0.211	3.72289e-32	GC precursor
Dis3l2	2.93171e-41	0.374167	0.453	0.349	9.46502e-37	GC precursor
Rbm33	8.68766e-28	0.373901	0.349	0.273	2.80481e-23	GC precursor
Impact	1.46529e-23	0.373475	0.282	0.216	4.73068e-19	GC precursor
Zmym2	7.76923e-38	0.372539	0.432	0.334	2.5083e-33	GC precursor
Coro1c	1.03883e-26	0.371449	0.307	0.232	3.35385e-22	GC precursor
Zc3hav1	4.41197e-45	0.370939	0.45	0.344	1.42441e-40	GC precursor
Fbxo38	1.3713e-19	0.370615	0.284	0.226	4.42724e-15	GC precursor
Rbpms	6.18024e-92	0.370093	0.695	0.522	1.99529e-87	GC precursor
Selenoi	9.0581e-28	0.369796	0.275	0.202	2.92441e-23	GC precursor
Msantd2	2.49653e-26	0.36978	0.312	0.238	8.06005e-22	GC precursor
Cep68	1.706e-20	0.369735	0.275	0.215	5.50783e-16	GC precursor
Zmym5	5.07168e-21	0.369671	0.317	0.251	1.63739e-16	GC precursor
Zzef1	6.37319e-38	0.369237	0.468	0.367	2.05759e-33	GC precursor
Ube2h	4.38054e-95	0.368759	0.734	0.571	1.41426e-90	GC precursor
Cop1	2.89631e-39	0.365685	0.439	0.341	9.35074e-35	GC precursor
Rhot1	1.18143e-21	0.36485	0.3	0.235	3.81425e-17	GC precursor
Cul5	1.87898e-25	0.364762	0.299	0.229	6.0663e-21	GC precursor
Dgkd	5.67896e-39	0.364309	0.36	0.262	1.83345e-34	GC precursor
Sh3glb1	2.98456e-32	0.364194	0.449	0.362	9.63564e-28	GC precursor
Smarcc1	1.26514e-31	0.363507	0.426	0.339	4.08451e-27	GC precursor
Nmt2	8.82023e-50	0.362746	0.433	0.315	2.84761e-45	GC precursor
Atf2	2.85863e-39	0.362611	0.455	0.353	9.22909e-35	GC precursor
Rab3gap1	3.66588e-27	0.362455	0.352	0.276	1.18353e-22	GC precursor
Dnajc1	1.93397e-144	0.361694	0.771	0.612	6.24381e-140	GC precursor
Appl1	1.62747e-29	0.360875	0.393	0.311	5.25429e-25	GC precursor
Ubap1	1.98906e-21	0.360255	0.295	0.232	6.42168e-17	GC precursor
Cpne1	1.23757e-26	0.359983	0.295	0.223	3.99549e-22	GC precursor
Nr2c2	4.50912e-30	0.359469	0.367	0.283	1.45577e-25	GC precursor
Tial1	3.97742e-24	0.358781	0.257	0.191	1.28411e-19	GC precursor
Hjurp	2.52803e-23	0.358713	0.266	0.202	8.16175e-19	GC precursor
Scfd1	6.07808e-31	0.357206	0.388	0.299	1.96231e-26	GC precursor
Pan3	6.31514e-75	0.355945	0.758	0.622	2.03884e-70	GC precursor
Snx12	8.15134e-21	0.355715	0.289	0.226	2.63166e-16	GC precursor
Sec11a	1.5561e-38	0.355541	0.498	0.4	5.02386e-34	GC precursor
Rab1a	7.86729e-29	0.355464	0.413	0.331	2.53995e-24	GC precursor
Setd3	1.01349e-20	0.354779	0.269	0.209	3.27204e-16	GC precursor
Faf2	2.08786e-25	0.354752	0.355	0.28	6.74067e-21	GC precursor
Gnai2	2.0782e-43	0.354631	0.489	0.382	6.70946e-39	GC precursor
Bptf	2.06095e-36	0.354586	0.496	0.402	6.65378e-32	GC precursor
Wbp1l	7.80031e-33	0.354192	0.414	0.323	2.51833e-28	GC precursor
Trip12	9.19814e-92	0.353618	0.835	0.689	2.96962e-87	GC precursor
Ubr3	5.32369e-39	0.351965	0.49	0.39	1.71875e-34	GC precursor
Chd7	2.2657e-87	0.351646	0.441	0.277	7.31482e-83	GC precursor
Ppp1r12b	1.8104e-33	0.351567	0.371	0.283	5.84488e-29	GC precursor
Sf3b1	3.96644e-42	0.351277	0.553	0.447	1.28057e-37	GC precursor
Eif4g1	3.34372e-48	0.350931	0.556	0.439	1.07952e-43	GC precursor
Fam222b	2.42623e-31	0.350022	0.341	0.258	7.83309e-27	GC precursor
Pdcd6ip	2.2072e-26	0.349865	0.361	0.285	7.12595e-22	GC precursor
Vta1	6.65593e-21	0.349805	0.274	0.213	2.14887e-16	GC precursor
Usp12	9.81429e-23	0.348656	0.263	0.198	3.16854e-18	GC precursor
Ralgps2	8.89226e-40	0.348105	0.412	0.308	2.87087e-35	GC precursor
Ndfip2	4.28511e-24	0.346043	0.305	0.236	1.38345e-19	GC precursor
Glyr1	1.29917e-24	0.346007	0.339	0.267	4.19437e-20	GC precursor
Asxl2	9.68626e-38	0.345672	0.512	0.412	3.12721e-33	GC precursor
Ep400	9.15329e-37	0.345609	0.475	0.376	2.95514e-32	GC precursor
Kansl3	7.04369e-25	0.344831	0.288	0.218	2.27405e-20	GC precursor
Opa1	1.32377e-21	0.343375	0.282	0.218	4.27378e-17	GC precursor
Dhx30	1.24146e-21	0.34321	0.295	0.23	4.00807e-17	GC precursor
Tbl1xr1	4.32033e-36	0.342777	0.358	0.264	1.39482e-31	GC precursor
Wasl	1.42313e-21	0.342595	0.286	0.222	4.59458e-17	GC precursor
Zfx	7.78073e-38	0.342542	0.417	0.316	2.51201e-33	GC precursor
Pde4d	0	0.341585	0.885	0.586	0	GC precursor
Ubn2	2.18628e-46	0.341374	0.62	0.514	7.0584e-42	GC precursor
Pitpnb	2.14937e-18	0.340539	0.266	0.21	6.93925e-14	GC precursor
Crebbp	2.09337e-55	0.339826	0.655	0.529	6.75843e-51	GC precursor
Jmjd1c	7.85574e-66	0.33972	0.704	0.561	2.53623e-61	GC precursor
Bclaf3	1.00649e-80	0.339658	0.55	0.376	3.24944e-76	GC precursor
Atxn10	5.27757e-114	0.338718	0.871	0.669	1.70386e-109	GC precursor
Gpr107	3.33413e-21	0.338376	0.329	0.262	1.07642e-16	GC precursor
Eif4g2	2.53674e-34	0.338161	0.434	0.344	8.18986e-30	GC precursor
Pikfyve	1.00947e-15	0.338072	0.259	0.207	3.25907e-11	GC precursor
Adnp	3.06644e-31	0.337834	0.378	0.292	9.90001e-27	GC precursor
Mllt10	2.61467e-65	0.335894	0.769	0.646	8.44146e-61	GC precursor
Mob4	3.28031e-25	0.335424	0.339	0.265	1.05905e-20	GC precursor
Tbc1d9b	5.40539e-23	0.334094	0.31	0.242	1.74513e-18	GC precursor
Bclaf1	5.64649e-41	0.333798	0.535	0.429	1.82297e-36	GC precursor
Hnrnpa3	6.23308e-42	0.333601	0.598	0.497	2.01235e-37	GC precursor
Calu	5.96698e-29	0.332689	0.403	0.323	1.92644e-24	GC precursor
Wdr70	1.00344e-22	0.331474	0.345	0.274	3.23959e-18	GC precursor
Sf3b3	3.25369e-36	0.329724	0.408	0.311	1.05045e-31	GC precursor
Ireb2	2.6807e-20	0.329464	0.321	0.257	8.65463e-16	GC precursor
Cast	7.57937e-34	0.329282	0.483	0.384	2.447e-29	GC precursor
Tmod3	6.26648e-37	0.328542	0.471	0.367	2.02313e-32	GC precursor
Cep85l	6.14267e-39	0.328411	0.322	0.227	1.98316e-34	GC precursor
Rab7	1.78792e-18	0.327924	0.345	0.283	5.77231e-14	GC precursor
Ppp1r12a	3.15067e-52	0.327827	0.644	0.527	1.0172e-47	GC precursor
Ywhae	5.50829e-49	0.326827	0.596	0.48	1.77835e-44	GC precursor
Phf12	8.5744e-26	0.326683	0.387	0.308	2.76824e-21	GC precursor
Metap2	6.27225e-26	0.326676	0.344	0.269	2.025e-21	GC precursor
U2af1	2.01594e-28	0.325861	0.349	0.269	6.50845e-24	GC precursor
1810026B05Rik	6.04485e-20	0.325591	0.341	0.278	1.95158e-15	GC precursor
Otud5	2.62474e-30	0.323107	0.398	0.309	8.47398e-26	GC precursor
Usp34	1.49947e-65	0.322146	0.772	0.634	4.84104e-61	GC precursor
Fam168b	1.55553e-23	0.322074	0.356	0.284	5.02203e-19	GC precursor
Kdm1a	1.06271e-32	0.321924	0.471	0.376	3.43095e-28	GC precursor
Ppp2r2a	3.69758e-27	0.321684	0.384	0.304	1.19376e-22	GC precursor
Erg28	1.01034e-18	0.32055	0.258	0.2	3.26188e-14	GC precursor
Atp2c1	8.94733e-43	0.320326	0.506	0.392	2.88864e-38	GC precursor
Huwe1	2.14651e-46	0.320123	0.638	0.528	6.93002e-42	GC precursor
Ptges3	6.42998e-21	0.318815	0.38	0.313	2.07592e-16	GC precursor
Cep192	1.55579e-23	0.317262	0.285	0.216	5.02287e-19	GC precursor
Irf2	7.35728e-37	0.315421	0.452	0.351	2.3753e-32	GC precursor
Ehmt1	4.1756e-41	0.315387	0.517	0.405	1.34809e-36	GC precursor
Mgat4b	3.35995e-18	0.314448	0.328	0.265	1.08476e-13	GC precursor
Osbpl8	7.21773e-50	0.313988	0.498	0.372	2.33024e-45	GC precursor
Atf7	1.4313e-30	0.313471	0.518	0.432	4.62096e-26	GC precursor
Pcnp	1.02281e-17	0.312603	0.262	0.207	3.30215e-13	GC precursor
Stxbp5	6.94064e-37	0.312225	0.416	0.315	2.24079e-32	GC precursor
Mtif2	1.30889e-18	0.311969	0.307	0.248	4.22574e-14	GC precursor
Firre	1.47436e-22	0.311451	0.334	0.263	4.75998e-18	GC precursor
Rgl1	1.74079e-45	0.310539	0.443	0.323	5.62014e-41	GC precursor
Slc30a5	5.33575e-17	0.310473	0.256	0.202	1.72265e-12	GC precursor
Ankhd1	1.98462e-39	0.309986	0.592	0.49	6.40735e-35	GC precursor
Kansl1l	2.84551e-21	0.309663	0.332	0.264	9.18673e-17	GC precursor
Gatad2b	5.98506e-36	0.308426	0.535	0.434	1.93228e-31	GC precursor
Zranb1	7.72416e-18	0.307944	0.322	0.261	2.49375e-13	GC precursor
R3hdm2	7.02203e-25	0.307032	0.422	0.345	2.26706e-20	GC precursor
Sept7	4.06212e-31	0.306782	0.462	0.372	1.31146e-26	GC precursor
Creb1	9.27271e-28	0.306007	0.345	0.265	2.99369e-23	GC precursor
Tram2	1.1052e-36	0.305888	0.315	0.223	3.56814e-32	GC precursor
Jak1	4.77187e-36	0.305145	0.532	0.431	1.5406e-31	GC precursor
R3hdm1	5.18044e-41	0.305003	0.556	0.45	1.67251e-36	GC precursor
S100pbp	2.45639e-15	0.304468	0.262	0.21	7.93044e-11	GC precursor
Rlf	9.29977e-27	0.303393	0.433	0.352	3.00243e-22	GC precursor
Parg	2.02035e-17	0.302882	0.276	0.22	6.52269e-13	GC precursor
Smarca4	4.66312e-18	0.301379	0.33	0.27	1.50549e-13	GC precursor
Wdfy3	8.10583e-68	0.300766	0.646	0.488	2.61697e-63	GC precursor
Srsf4	2.63937e-16	0.300456	0.254	0.201	8.52121e-12	GC precursor
Ppp4r3b	6.46879e-24	0.299908	0.365	0.291	2.08845e-19	GC precursor
Jarid2	1.45151e-53	0.299392	0.66	0.527	4.6862e-49	GC precursor
Immp1l	8.26767e-14	0.299233	0.252	0.204	2.66922e-09	GC precursor
Dsg2	6.91286e-44	0.299223	0.434	0.314	2.23182e-39	GC precursor
Cwf19l2	1.01996e-20	0.298797	0.299	0.235	3.29295e-16	GC precursor
Rprd1b	2.8563e-17	0.29867	0.277	0.219	9.22156e-13	GC precursor
Lrrc58	4.86799e-21	0.298542	0.355	0.285	1.57163e-16	GC precursor
Ap3m1	4.68444e-16	0.298398	0.261	0.208	1.51237e-11	GC precursor
Prpf40a	2.12774e-37	0.298347	0.524	0.42	6.86941e-33	GC precursor
Cenpp	6.67039e-34	0.298201	0.268	0.186	2.15354e-29	GC precursor
Usp4	6.32228e-17	0.298164	0.284	0.228	2.04115e-12	GC precursor
Akap10	2.92541e-24	0.297764	0.412	0.335	9.44468e-20	GC precursor
Chchd3	3.64592e-44	0.297348	0.562	0.445	1.17709e-39	GC precursor
Nav2	6.4573e-46	0.297121	0.344	0.238	2.08474e-41	GC precursor
Rab40c	3.87768e-20	0.29688	0.319	0.253	1.25191e-15	GC precursor
Agpat4	7.33588e-49	0.296428	0.348	0.237	2.36839e-44	GC precursor
Pbrm1	2.28214e-34	0.296383	0.546	0.453	7.3679e-30	GC precursor
Ubn1	1.33914e-17	0.295848	0.349	0.288	4.3234e-13	GC precursor
Vti1a	1.8792e-48	0.295832	0.667	0.553	6.06699e-44	GC precursor
Tmem243	4.32472e-20	0.294825	0.354	0.287	1.39624e-15	GC precursor
Rprd2	7.51012e-18	0.294443	0.316	0.255	2.42464e-13	GC precursor
Pi4kb	1.17265e-19	0.293149	0.328	0.263	3.78592e-15	GC precursor
Wdr33	3.5398e-32	0.2928	0.543	0.451	1.14283e-27	GC precursor
5031425E22Rik	7.27153e-40	0.291266	0.552	0.439	2.34761e-35	GC precursor
Ddx39b	1.05818e-15	0.291185	0.257	0.205	3.41633e-11	GC precursor
Frmd6	5.99363e-28	0.290183	0.391	0.302	1.93504e-23	GC precursor
1700025G04Rik	0	0.290053	0.913	0.536	0	GC precursor
Crlf3	1.97934e-28	0.289948	0.302	0.223	6.39029e-24	GC precursor
Cobll1	5.08848e-72	0.289654	0.615	0.445	1.64282e-67	GC precursor
Usp50	6.19246e-13	0.289419	0.283	0.236	1.99923e-08	GC precursor
Gphn	5.11932e-38	0.288474	0.586	0.489	1.65277e-33	GC precursor
Ywhag	4.53629e-24	0.288067	0.412	0.333	1.46454e-19	GC precursor
Cul4a	3.50731e-15	0.287403	0.276	0.224	1.13234e-10	GC precursor
Sfi1	1.30244e-40	0.287344	0.483	0.369	4.20493e-36	GC precursor
Mapk1	8.66237e-29	0.286749	0.52	0.431	2.79665e-24	GC precursor
Smurf2	1.03341e-30	0.285626	0.493	0.4	3.33636e-26	GC precursor
Yy1	8.79201e-21	0.285573	0.385	0.316	2.8385e-16	GC precursor
Adgrl2	4.77563e-68	0.284883	0.395	0.249	1.54181e-63	GC precursor
Nptn	8.5746e-33	0.284506	0.489	0.395	2.76831e-28	GC precursor
Sumo2	1.61375e-27	0.284296	0.384	0.3	5.21e-23	GC precursor
Pibf1	6.23451e-28	0.284089	0.452	0.366	2.01281e-23	GC precursor
Oga	6.36819e-27	0.284067	0.44	0.357	2.05597e-22	GC precursor
Kpna1	1.35802e-15	0.283412	0.304	0.248	4.38437e-11	GC precursor
Taf1	1.49628e-14	0.283362	0.3	0.246	4.83074e-10	GC precursor
Cdk13	2.0307e-34	0.283047	0.545	0.44	6.55612e-30	GC precursor
Csde1	1.24563e-25	0.28229	0.426	0.346	4.02152e-21	GC precursor
Rb1cc1	1.38103e-24	0.282152	0.471	0.393	4.45866e-20	GC precursor
Strbp	1.1123e-49	0.281223	0.663	0.535	3.59107e-45	GC precursor
Itgav	1.05353e-105	0.280236	0.623	0.431	3.40133e-101	GC precursor
Srsf3	3.44675e-25	0.279874	0.387	0.309	1.11278e-20	GC precursor
Phrf1	5.08444e-18	0.279239	0.344	0.28	1.64151e-13	GC precursor
Sf1	3.617e-12	0.277871	0.262	0.217	1.16775e-07	GC precursor
Usp48	5.85642e-25	0.277352	0.358	0.28	1.89074e-20	GC precursor
Ankrd13c	1.09664e-19	0.277153	0.314	0.25	3.5405e-15	GC precursor
Dap	7.94721e-16	0.276832	0.295	0.239	2.56576e-11	GC precursor
Prl2c3	4.49064e-106	0.275713	0.565	0.37	1.4498e-101	GC precursor
Lcor	6.17396e-56	0.275187	0.689	0.543	1.99326e-51	GC precursor
Cdk8	3.20026e-22	0.274605	0.379	0.304	1.0332e-17	GC precursor
Tra2b	7.80972e-28	0.274457	0.492	0.406	2.52137e-23	GC precursor
Sarnp	1.18431e-22	0.273942	0.393	0.319	3.82355e-18	GC precursor
Herc1	1.52958e-42	0.272684	0.541	0.427	4.93826e-38	GC precursor
Mau2	2.89007e-14	0.272122	0.301	0.248	9.33061e-10	GC precursor
Erp44	9.09559e-20	0.272001	0.403	0.335	2.93651e-15	GC precursor
Upf2	3.33141e-22	0.271772	0.374	0.301	1.07554e-17	GC precursor
Csnk2a1	5.49051e-22	0.271343	0.396	0.322	1.77261e-17	GC precursor
Zfp654	3.36495e-14	0.271292	0.254	0.204	1.08637e-09	GC precursor
Tbc1d23	4.27903e-21	0.271223	0.346	0.277	1.38148e-16	GC precursor
Kdm2b	5.8286e-22	0.27083	0.286	0.217	1.88176e-17	GC precursor
Babam2	3.64616e-26	0.270488	0.532	0.444	1.17716e-21	GC precursor
Zc3h13	1.34574e-21	0.26997	0.323	0.254	4.34473e-17	GC precursor
Ppfibp2	1.30039e-37	0.267742	0.381	0.276	4.19832e-33	GC precursor
Cramp1l	7.6938e-18	0.26682	0.316	0.255	2.48394e-13	GC precursor
Zfp407	1.18059e-41	0.26644	0.64	0.515	3.81154e-37	GC precursor
Eya3	1.73675e-16	0.265842	0.351	0.292	5.6071e-12	GC precursor
Trappc9	7.30386e-20	0.26521	0.376	0.307	2.35805e-15	GC precursor
Desi1	1.13671e-19	0.264878	0.278	0.215	3.66988e-15	GC precursor
Ccz1	2.0944e-11	0.26262	0.271	0.227	6.76178e-07	GC precursor
Ssr3	7.84952e-18	0.262578	0.308	0.249	2.53422e-13	GC precursor
Ccdc50	1.14943e-16	0.262464	0.337	0.275	3.71094e-12	GC precursor
Cul3	7.28151e-21	0.262377	0.446	0.373	2.35084e-16	GC precursor
Rab2a	4.59054e-34	0.26183	0.681	0.589	1.48206e-29	GC precursor
Tcerg1	2.88825e-15	0.261644	0.318	0.262	9.32472e-11	GC precursor
Ewsr1	5.65855e-26	0.261245	0.49	0.404	1.82686e-21	GC precursor
4930402H24Rik	2.05285e-22	0.261218	0.465	0.382	6.62763e-18	GC precursor
Smg5	7.45402e-23	0.260306	0.334	0.26	2.40653e-18	GC precursor
Trip11	2.23155e-18	0.258776	0.364	0.299	7.20454e-14	GC precursor
Mdm4	6.21117e-20	0.258525	0.402	0.33	2.00528e-15	GC precursor
Adgrf5	1.50099e-91	0.258189	0.483	0.307	4.84594e-87	GC precursor
Pkm	4.43153e-29	0.257609	0.448	0.358	1.43072e-24	GC precursor
Arih1	3.64056e-42	0.257215	0.74	0.638	1.17536e-37	GC precursor
Immp2l	7.77414e-49	0.257161	0.459	0.336	2.50988e-44	GC precursor
Xpnpep3	1.93801e-11	0.256513	0.266	0.221	6.25686e-07	GC precursor
Smg1	2.90903e-35	0.256195	0.643	0.535	9.39179e-31	GC precursor
Ap1g1	8.0779e-22	0.255983	0.381	0.307	2.60795e-17	GC precursor
Elavl1	6.18663e-16	0.255816	0.352	0.295	1.99735e-11	GC precursor
Chd6	1.74985e-42	0.254348	0.523	0.409	5.64939e-38	GC precursor
Akap9	2.61682e-21	0.254216	0.447	0.373	8.44841e-17	GC precursor
Stk3	1.48096e-37	0.253723	0.565	0.451	4.78129e-33	GC precursor
Dipk1a	4.00442e-41	0.253485	0.272	0.18	1.29283e-36	GC precursor
Smap1	1.14725e-21	0.253294	0.472	0.396	3.70389e-17	GC precursor
Smurf1	6.68252e-14	0.251761	0.313	0.259	2.15745e-09	GC precursor
Gm19710	1.97635e-10	0.25129	0.284	0.242	6.38063e-06	GC precursor
Ctdspl2	6.3975e-19	0.251102	0.357	0.29	2.06543e-14	GC precursor

### Sheet: JZP
gene	p_val	avg_log2FC	pct.1	pct.2	p_val_adj	cluster
Itga9	0	2.81369	0.453	0.103	0	JZP
Tmem132e	0	2.724	0.414	0.093	0	JZP
Ppp2r2c	0	2.71175	0.527	0.133	0	JZP
Sdk2	0	2.58894	0.455	0.146	0	JZP
Stag3	0	2.53231	0.274	0.083	0	JZP
Sgpp2	0	2.35909	0.49	0.159	0	JZP
Gm26827	0	2.33515	0.637	0.222	0	JZP
Nav3	0	2.32474	0.609	0.205	0	JZP
Zwilch	0	2.31597	0.298	0.082	0	JZP
Pvt1	0	2.30604	0.468	0.161	0	JZP
Knl1	0	2.28071	0.325	0.082	0	JZP
Mthfd1l	0	2.26944	0.507	0.177	0	JZP
Rtn1	0	2.26862	0.598	0.202	0	JZP
Mpzl2	0	2.24819	0.268	0.086	0	JZP
1500009L16Rik	0	2.23389	0.514	0.18	0	JZP
Cdhr5	0	2.23015	0.349	0.109	0	JZP
Prune2	0	2.22756	0.925	0.392	0	JZP
Fstl3	0	2.22516	0.424	0.154	0	JZP
Iffo1	0	2.19214	0.298	0.108	0	JZP
Platr4	0	2.14686	0.272	0.099	0	JZP
Chsy1	0	2.11796	0.541	0.209	0	JZP
Mms22l	0	2.08459	0.316	0.104	0	JZP
Palm	0	2.08109	0.527	0.211	0	JZP
Kif11	0	2.06366	0.259	0.068	0	JZP
Gnl3	0	2.0573	0.441	0.187	0	JZP
Rab8b	0	2.03324	0.694	0.315	0	JZP
Slc35d1	0	2.00911	0.329	0.141	0	JZP
Fat1	0	2.00667	0.461	0.193	0	JZP
Tiam1	0	1.99826	0.695	0.247	0	JZP
Ntn1	0	1.99262	0.331	0.129	0	JZP
E2f3	0	1.98888	0.434	0.184	0	JZP
Gm47283	0	1.97868	0.777	0.728	0	JZP
Top2a	0	1.95363	0.418	0.117	0	JZP
Blm	0	1.93782	0.255	0.094	0	JZP
Platr21	0	1.93646	0.294	0.125	0	JZP
Vav2	0	1.91258	0.366	0.162	0	JZP
Fam168a	0	1.90579	0.889	0.438	0	JZP
Fam83b	0	1.90511	0.444	0.181	0	JZP
Elovl6	6.17934e-285	1.89758	0.277	0.118	1.995e-280	JZP
Ncmap	0	1.878	0.416	0.172	0	JZP
Tipin	1.60696e-260	1.85761	0.268	0.117	5.18806e-256	JZP
Taf1d	0	1.84345	0.574	0.293	0	JZP
Mid1	0	1.84019	0.42	0.212	0	JZP
Lrrc8c	0	1.82974	0.521	0.214	0	JZP
Piezo2	0	1.82784	0.459	0.147	0	JZP
Uck2	9.82801e-248	1.82196	0.25	0.106	3.17297e-243	JZP
Ddx21	9.27919e-307	1.81891	0.328	0.153	2.99579e-302	JZP
Nop56	6.85733e-264	1.8181	0.262	0.111	2.21389e-259	JZP
Cenpp	0	1.78129	0.437	0.175	0	JZP
Zfp64	0	1.76599	0.467	0.239	0	JZP
Rangap1	7.82809e-280	1.75558	0.312	0.146	2.5273e-275	JZP
Topbp1	0	1.74599	0.363	0.168	0	JZP
Nasp	1.39855e-271	1.73611	0.309	0.145	4.51522e-267	JZP
Lmnb1	0	1.72563	0.312	0.134	0	JZP
Gm21887	2.45111e-206	1.7235	0.273	0.136	7.91341e-202	JZP
Ceacam9	0	1.72313	0.407	0.163	0	JZP
Hat1	0	1.7223	0.428	0.217	0	JZP
Kctd17	4.7795e-228	1.7117	0.298	0.151	1.54306e-223	JZP
Vps50	3.10643e-213	1.70926	0.292	0.15	1.00291e-208	JZP
Atad2	6.88504e-288	1.70372	0.299	0.131	2.22284e-283	JZP
Senp1	0	1.70179	0.404	0.207	0	JZP
Diaph3	0	1.68849	0.51	0.186	0	JZP
Nr2f2	0	1.68165	0.465	0.233	0	JZP
Elovl5	1.11672e-214	1.68027	0.285	0.142	3.60533e-210	JZP
Prl3d1	0	1.67976	0.535	0.223	0	JZP
Rnf157	0	1.67159	0.385	0.198	0	JZP
Pola1	0	1.66224	0.315	0.134	0	JZP
Gstcd	1.21345e-203	1.63855	0.273	0.136	3.91764e-199	JZP
Wdr43	1.56217e-223	1.63557	0.323	0.173	5.04348e-219	JZP
Liph	1.20051e-255	1.63394	0.344	0.179	3.87586e-251	JZP
Sfmbt2	0	1.63086	0.923	0.538	0	JZP
Gm26917	0	1.62194	0.883	0.558	0	JZP
Nr6a1	0	1.61466	0.667	0.435	0	JZP
Irs3	1.82232e-211	1.61462	0.302	0.158	5.88335e-207	JZP
Ftx	0	1.61369	0.398	0.211	0	JZP
Hjurp	0	1.6085	0.386	0.194	0	JZP
Nr6a1os	2.8613e-157	1.60593	0.258	0.139	9.23772e-153	JZP
Cklf	4.78819e-191	1.60316	0.252	0.122	1.54587e-186	JZP
Mcph1	0	1.60261	0.42	0.212	0	JZP
Memo1	0	1.59639	0.462	0.271	0	JZP
Brpf3	0	1.59219	0.465	0.255	0	JZP
Cep164	1.98074e-259	1.59194	0.368	0.202	6.39481e-255	JZP
Myo18a	0	1.58461	0.6	0.326	0	JZP
Trim6	6.41714e-188	1.57626	0.291	0.156	2.07177e-183	JZP
A630089N07Rik	2.90353e-209	1.57571	0.291	0.147	9.37405e-205	JZP
Cbx5	0	1.57201	0.429	0.227	0	JZP
Srgap2	0	1.57158	0.816	0.476	0	JZP
Mdn1	1.94334e-262	1.56405	0.316	0.151	6.27406e-258	JZP
Prl7a1	0	1.56273	0.795	0.403	0	JZP
Sema3e	0	1.55789	0.679	0.32	0	JZP
Etl4	0	1.55767	0.929	0.524	0	JZP
Kitl	0	1.55355	0.431	0.203	0	JZP
Coro2a	1.33593e-256	1.5472	0.297	0.136	4.31305e-252	JZP
Plac1	0	1.54695	0.811	0.399	0	JZP
Hpcal1	5.43625e-302	1.53955	0.37	0.182	1.75509e-297	JZP
Tfdp1	5.58128e-146	1.53923	0.261	0.146	1.80192e-141	JZP
Agpat5	1.49056e-205	1.5387	0.309	0.164	4.81228e-201	JZP
Pxn	0	1.53736	0.457	0.261	0	JZP
Adcy7	0	1.53153	0.634	0.321	0	JZP
Wdr44	7.88905e-174	1.51831	0.305	0.174	2.54698e-169	JZP
Gas5	1.29505e-272	1.51535	0.398	0.222	4.18106e-268	JZP
Frk	2.86884e-209	1.51427	0.33	0.183	9.26205e-205	JZP
Pitrm1	0	1.49879	0.565	0.294	0	JZP
Rnf167	3.01758e-154	1.49798	0.314	0.192	9.74227e-150	JZP
Prl6a1	0	1.49619	0.436	0.219	0	JZP
Tomm40	2.76279e-132	1.48871	0.261	0.152	8.91967e-128	JZP
Pard6g	0	1.48729	0.493	0.245	0	JZP
Nop58	1.13836e-162	1.48348	0.282	0.157	3.67519e-158	JZP
G3bp1	3.92918e-253	1.47861	0.405	0.239	1.26854e-248	JZP
Fam78b	0	1.47794	0.623	0.33	0	JZP
Tcf20	0	1.47647	0.902	0.571	0	JZP
Smc4	2.55536e-285	1.47613	0.353	0.173	8.24996e-281	JZP
Nup160	1.37664e-145	1.47585	0.271	0.154	4.44447e-141	JZP
Ezh2	3.59983e-243	1.45816	0.392	0.228	1.1622e-238	JZP
Ppm1g	1.63393e-131	1.45773	0.26	0.15	5.27513e-127	JZP
Med14	3.44474e-150	1.45085	0.294	0.174	1.11213e-145	JZP
Cecr2	1.03528e-227	1.4475	0.337	0.177	3.34242e-223	JZP
Hip1r	1.91859e-130	1.44647	0.268	0.158	6.19418e-126	JZP
Smoc1	0	1.44438	0.416	0.208	0	JZP
Rai1	4.81628e-241	1.44342	0.39	0.225	1.55494e-236	JZP
Got2	6.12165e-139	1.43763	0.292	0.178	1.97637e-134	JZP
Prex2	0	1.4332	0.601	0.281	0	JZP
Prl4a1	0	1.43076	0.654	0.345	0	JZP
Nav1	0	1.42878	0.738	0.415	0	JZP
Dph6	8.87763e-155	1.42804	0.319	0.196	2.86614e-150	JZP
Rlim	0	1.42685	0.686	0.455	0	JZP
Galk1	3.67471e-307	1.41761	0.463	0.274	1.18638e-302	JZP
Cfdp1	0	1.41727	0.641	0.423	0	JZP
Alkbh1	4.93824e-283	1.40613	0.467	0.29	1.59431e-278	JZP
Adgrg6	0	1.40587	0.72	0.377	0	JZP
Insyn2a	1.91505e-150	1.40395	0.306	0.183	6.18273e-146	JZP
Sema4d	0	1.40285	0.467	0.247	0	JZP
Dgcr8	1.73144e-145	1.40256	0.286	0.167	5.58996e-141	JZP
Ippk	1.9432e-119	1.40233	0.273	0.169	6.27362e-115	JZP
Pde4dip	0	1.4017	0.784	0.455	0	JZP
Trio	0	1.39965	0.73	0.464	0	JZP
Taf15	0	1.39594	0.692	0.455	0	JZP
Cep128	2.42817e-229	1.3941	0.321	0.163	7.83934e-225	JZP
Prdm10	1.35609e-139	1.39193	0.313	0.197	4.37812e-135	JZP
Rffl	0	1.38648	0.671	0.41	0	JZP
Nsd2	0	1.37678	0.656	0.41	0	JZP
Mpzl1	0	1.37068	0.629	0.389	0	JZP
Actn1	0	1.36793	0.556	0.319	0	JZP
Hs2st1	2.60031e-184	1.36641	0.384	0.247	8.39509e-180	JZP
Hmgn5	8.67338e-139	1.36613	0.27	0.155	2.8002e-134	JZP
Xpo1	0	1.365	0.569	0.362	0	JZP
Rbbp8	2.95942e-193	1.36155	0.388	0.246	9.55449e-189	JZP
Pstpip1	3.25129e-147	1.36033	0.261	0.143	1.04968e-142	JZP
Gzme	0	1.35921	0.771	0.462	0	JZP
Agap3	1.62487e-115	1.35825	0.275	0.171	5.2459e-111	JZP
Susd1	5.94091e-123	1.35507	0.268	0.159	1.91802e-118	JZP
Prim2	3.35939e-154	1.34983	0.332	0.207	1.08458e-149	JZP
Anxa11	0	1.34912	0.652	0.355	0	JZP
Spata5	1.20095e-236	1.3478	0.451	0.296	3.87727e-232	JZP
Pnpt1	4.22096e-208	1.34463	0.395	0.239	1.36274e-203	JZP
Ranbp17	0	1.34178	0.47	0.256	0	JZP
Ipo7	8.22563e-118	1.33819	0.28	0.175	2.65565e-113	JZP
Arhgap23	0	1.33625	0.574	0.369	0	JZP
Gzmd	0	1.33388	0.875	0.623	0	JZP
Tfap2c	0	1.33231	0.522	0.31	0	JZP
Derl3	1.45635e-211	1.33119	0.311	0.159	4.70182e-207	JZP
Rif1	3.95573e-180	1.33099	0.349	0.209	1.27711e-175	JZP
Gzmf	0	1.33074	0.876	0.655	0	JZP
Gzmg	0	1.32989	0.866	0.621	0	JZP
Dlc1	0	1.32586	0.653	0.373	0	JZP
Serpine2	6.85517e-256	1.32542	0.395	0.222	2.21319e-251	JZP
Ppp1r12c	5.21571e-109	1.32475	0.263	0.164	1.68389e-104	JZP
Lgals9	0	1.32474	0.774	0.475	0	JZP
Srcap	1.15859e-189	1.32328	0.4	0.26	3.7405e-185	JZP
Gfod1	0	1.32192	0.46	0.253	0	JZP
Tmeff1	8.7613e-205	1.32012	0.385	0.233	2.82859e-200	JZP
Drosha	4.94359e-102	1.31669	0.264	0.168	1.59604e-97	JZP
Rfx7	0	1.3148	0.53	0.341	0	JZP
Cdh3	0	1.31366	0.55	0.306	0	JZP
Grb2	0	1.31016	0.636	0.419	0	JZP
Basp1	0	1.30855	0.884	0.6	0	JZP
Ldlr	1.53511e-243	1.30829	0.437	0.263	4.9561e-239	JZP
Stip1	3.22467e-112	1.30628	0.278	0.174	1.04108e-107	JZP
Tfpi	0	1.30553	0.766	0.578	0	JZP
Il6st	1.35461e-140	1.30436	0.347	0.232	4.37337e-136	JZP
Rbm10	2.1107e-102	1.30388	0.264	0.167	6.8144e-98	JZP
Ubap2	0	1.30301	0.576	0.381	0	JZP
Capn15	0	1.30277	0.589	0.377	0	JZP
Rell1	6.58379e-111	1.3012	0.276	0.174	2.12558e-106	JZP
Hic2	7.46843e-233	1.29738	0.434	0.273	2.41118e-228	JZP
Naa15	1.98237e-247	1.29602	0.483	0.33	6.40008e-243	JZP
Ahdc1	5.19044e-141	1.29533	0.341	0.224	1.67573e-136	JZP
Gzmc	0	1.29488	0.776	0.458	0	JZP
2610020C07Rik	1.82862e-201	1.28954	0.429	0.285	5.90369e-197	JZP
Khsrp	1.70823e-92	1.28292	0.26	0.169	5.51501e-88	JZP
Prl2c3	0	1.28197	0.615	0.364	0	JZP
Nostrin	0	1.27964	0.498	0.28	0	JZP
Fubp3	5.48507e-162	1.26851	0.362	0.23	1.77086e-157	JZP
Clip2	3.67434e-152	1.26431	0.315	0.188	1.18626e-147	JZP
Ano6	0	1.26109	0.681	0.407	0	JZP
Ankrd28	3.07244e-235	1.25837	0.463	0.303	9.91936e-231	JZP
Slc25a13	2.53364e-138	1.25225	0.311	0.191	8.17987e-134	JZP
Ccser1	0	1.25214	0.726	0.374	0	JZP
Nudt5	7.57054e-109	1.24838	0.303	0.203	2.44415e-104	JZP
Igf2bp3	1.52539e-223	1.24801	0.477	0.325	4.92472e-219	JZP
Dock1	0	1.24201	0.703	0.451	0	JZP
Idh3b	3.51988e-105	1.2418	0.302	0.203	1.13639e-100	JZP
Ate1	1.40076e-135	1.23911	0.348	0.232	4.52235e-131	JZP
Tiam2	0	1.23717	0.592	0.24	0	JZP
Gabpb2	2.00222e-105	1.2364	0.323	0.225	6.46417e-101	JZP
Snrnp48	5.51905e-148	1.23498	0.386	0.268	1.78183e-143	JZP
Gzmb	5.88972e-194	1.22847	0.254	0.118	1.9015e-189	JZP
Cgnl1	1.93462e-299	1.22596	0.533	0.343	6.24593e-295	JZP
Arhgap22	7.18182e-243	1.22101	0.425	0.247	2.31865e-238	JZP
Xpo4	1.9553e-100	1.2194	0.284	0.187	6.3127e-96	JZP
Carnmt1	1.26566e-80	1.21848	0.262	0.179	4.08617e-76	JZP
Ptprf	2.89295e-156	1.21812	0.316	0.183	9.33988e-152	JZP
AW554918	1.83749e-209	1.218	0.441	0.291	5.93234e-205	JZP
Carm1	6.75218e-105	1.21354	0.316	0.219	2.17994e-100	JZP
Gsdme	4.61144e-116	1.20857	0.279	0.171	1.4888e-111	JZP
Pkig	7.55901e-144	1.20749	0.362	0.24	2.44043e-139	JZP
Dhx9	5.80674e-127	1.20672	0.355	0.246	1.87471e-122	JZP
Ino80	1.09692e-197	1.20412	0.453	0.316	3.5414e-193	JZP
Prep	7.05331e-88	1.2041	0.265	0.176	2.27716e-83	JZP
Spidr	5.07868e-97	1.20304	0.301	0.207	1.63965e-92	JZP
Nin	3.64442e-135	1.20123	0.352	0.236	1.1766e-130	JZP
Igf2bp2	5.65671e-188	1.19614	0.399	0.251	1.82627e-183	JZP
Snx5	1.07708e-110	1.19534	0.309	0.205	3.47736e-106	JZP
Rbm28	1.59247e-84	1.19076	0.284	0.198	5.14128e-80	JZP
P3h2	0	1.1835	0.504	0.26	0	JZP
Jazf1	0	1.17867	0.555	0.336	0	JZP
Sf3b3	1.05184e-181	1.17652	0.44	0.308	3.39587e-177	JZP
Srbd1	3.80814e-78	1.17577	0.273	0.191	1.22946e-73	JZP
Gm12353	9.18452e-131	1.17501	0.368	0.254	2.96522e-126	JZP
Pds5b	1.3236e-125	1.17432	0.319	0.204	4.27324e-121	JZP
Lrrc4	0	1.17429	0.809	0.585	0	JZP
Smg5	4.1445e-130	1.16539	0.368	0.257	1.33805e-125	JZP
Brd8	3.28395e-164	1.16505	0.424	0.3	1.06022e-159	JZP
Cdyl	7.04962e-247	1.16484	0.512	0.354	2.27597e-242	JZP
Esf1	8.38769e-108	1.16254	0.316	0.215	2.70797e-103	JZP
Cep192	5.07148e-100	1.16102	0.31	0.214	1.63733e-95	JZP
Pex14	0	1.15858	0.596	0.398	0	JZP
Cdh5	0	1.15566	0.625	0.42	0	JZP
Frmpd1	8.25861e-212	1.15369	0.353	0.19	2.66629e-207	JZP
Usp7	0	1.15215	0.583	0.401	0	JZP
Nipa2	4.21891e-166	1.14851	0.448	0.327	1.36207e-161	JZP
Gm15283	4.37706e-192	1.14816	0.475	0.336	1.41313e-187	JZP
Etv6	0	1.14672	0.682	0.479	0	JZP
Klhl22	4.24505e-191	1.14483	0.456	0.317	1.37052e-186	JZP
Larp1	8.59903e-248	1.14433	0.53	0.377	2.7762e-243	JZP
Usp14	1.53133e-96	1.14371	0.333	0.241	4.94391e-92	JZP
Crybg3	6.17145e-113	1.14213	0.338	0.233	1.99245e-108	JZP
Thada	1.40813e-147	1.14191	0.397	0.276	4.54614e-143	JZP
Pnn	5.62644e-237	1.14121	0.542	0.401	1.8165e-232	JZP
Cul1	3.90964e-305	1.13575	0.609	0.457	1.26223e-300	JZP
Cs	3.73602e-73	1.13552	0.294	0.217	1.20617e-68	JZP
Cbfb	2.64185e-95	1.13543	0.329	0.236	8.5292e-91	JZP
Srpk1	1.43838e-91	1.13452	0.325	0.237	4.64381e-87	JZP
Gm26749	1.46939e-75	1.13417	0.301	0.222	4.74392e-71	JZP
Cald1	0	1.13113	0.908	0.64	0	JZP
Prf1	3.90526e-228	1.12939	0.339	0.17	1.26081e-223	JZP
Pds5a	0	1.12867	0.698	0.509	0	JZP
Braf	0	1.12502	0.818	0.557	0	JZP
Mbnl3	0	1.12396	0.589	0.331	0	JZP
Cnot6l	6.0294e-157	1.12394	0.434	0.311	1.94659e-152	JZP
Afap1l2	0	1.11902	0.624	0.382	0	JZP
Dcaf1	7.50158e-59	1.11871	0.255	0.187	2.42189e-54	JZP
Psmd14	8.702e-162	1.11776	0.449	0.33	2.80944e-157	JZP
Psmd11	2.88606e-118	1.10647	0.398	0.303	9.31765e-114	JZP
Dsc2	2.01028e-203	1.10437	0.392	0.239	6.4902e-199	JZP
Naa16	1.12269e-110	1.09976	0.369	0.268	3.62462e-106	JZP
Dnm2	0	1.09913	0.707	0.523	0	JZP
Phf20	0	1.09719	0.633	0.448	0	JZP
Rap1a	0	1.09455	0.642	0.447	0	JZP
BC052040	2.9137e-113	1.09269	0.356	0.25	9.40689e-109	JZP
Spp1	0	1.08771	0.756	0.523	0	JZP
Raf1	4.23957e-150	1.08714	0.418	0.296	1.36875e-145	JZP
Ncl	2.09264e-207	1.08698	0.507	0.365	6.7561e-203	JZP
Ube2q2	1.15528e-112	1.0842	0.391	0.293	3.72981e-108	JZP
Maco1	1.58317e-57	1.08416	0.265	0.197	5.11126e-53	JZP
Nup214	1.09709e-46	1.08405	0.252	0.194	3.54196e-42	JZP
Pwwp2a	4.32484e-62	1.08186	0.28	0.209	1.39627e-57	JZP
Eefsec	1.44291e-65	1.07865	0.278	0.204	4.65845e-61	JZP
Kdm6b	4.29468e-75	1.07861	0.284	0.2	1.38654e-70	JZP
Hsd17b12	2.73014e-96	1.07691	0.34	0.248	8.81427e-92	JZP
Rps6ka2	9.17452e-92	1.07668	0.279	0.183	2.96199e-87	JZP
Mcmbp	1.09544e-57	1.0723	0.259	0.19	3.53664e-53	JZP
Cxcl14	6.54263e-118	1.07099	0.255	0.145	2.11229e-113	JZP
Wwp1	1.60906e-227	1.06747	0.526	0.372	5.19483e-223	JZP
Zfp568	1.84615e-109	1.06486	0.375	0.273	5.96029e-105	JZP
Zbtb10	1.99465e-151	1.06228	0.408	0.278	6.43973e-147	JZP
Cyb5b	7.18446e-89	1.05924	0.34	0.253	2.3195e-84	JZP
Sp1	4.69927e-53	1.05837	0.264	0.2	1.51716e-48	JZP
Mat2a	7.82236e-97	1.05502	0.33	0.233	2.52545e-92	JZP
Ncam1	0	1.05469	0.741	0.352	0	JZP
Smarcc1	1.10003e-129	1.05291	0.438	0.337	3.55145e-125	JZP
Foxn2	2.0158e-69	1.05234	0.276	0.198	6.50801e-65	JZP
Sqstm1	1.62784e-154	1.04938	0.477	0.37	5.25547e-150	JZP
Mgat5	0	1.049	0.718	0.467	0	JZP
Hnrnpll	7.35781e-63	1.04877	0.313	0.246	2.37547e-58	JZP
Mpp6	2.58766e-98	1.04837	0.316	0.214	8.35427e-94	JZP
Uty	2.45111e-119	1.04747	0.298	0.181	7.91342e-115	JZP
Rptor	1.36711e-155	1.04491	0.466	0.351	4.4137e-151	JZP
Pspc1	1.26116e-83	1.04401	0.35	0.269	4.07165e-79	JZP
Dcakd	4.97015e-57	1.04272	0.282	0.216	1.60461e-52	JZP
Smarcb1	4.02538e-47	1.0425	0.265	0.208	1.29959e-42	JZP
Serpinb9d	2.63388e-83	1.04201	0.298	0.204	8.50349e-79	JZP
Snd1	0	1.04198	0.863	0.648	0	JZP
Mms19	5.0948e-66	1.0413	0.303	0.232	1.64486e-61	JZP
Tent4b	3.20845e-66	1.04097	0.311	0.238	1.03585e-61	JZP
Luzp1	0	1.03859	0.729	0.53	0	JZP
Khdrbs1	8.13663e-159	1.03834	0.486	0.375	2.62691e-154	JZP
Hspa4	2.68642e-178	1.03621	0.516	0.404	8.67311e-174	JZP
Hira	1.27728e-77	1.03492	0.329	0.248	4.12371e-73	JZP
Nup153	3.60079e-62	1.03457	0.285	0.214	1.16252e-57	JZP
Sae1	2.66509e-54	1.03291	0.261	0.194	8.60425e-50	JZP
Ppard	4.29761e-70	1.03256	0.274	0.193	1.38748e-65	JZP
Ola1	7.62605e-92	1.0309	0.373	0.288	2.46207e-87	JZP
Ctdspl2	1.95623e-93	1.02911	0.375	0.288	6.31569e-89	JZP
Gtf2f2	2.52345e-62	1.02858	0.287	0.216	8.14697e-58	JZP
1600010M07Rik	3.45977e-177	1.02673	0.493	0.365	1.11699e-172	JZP
Selenoi	4.18803e-52	1.02425	0.265	0.202	1.3521e-47	JZP
Tomm70a	6.29302e-62	1.02077	0.293	0.223	2.0317e-57	JZP
Pacs1	2.95146e-145	1.01892	0.468	0.354	9.52878e-141	JZP
Tcerg1	1.62261e-76	1.01695	0.338	0.26	5.2386e-72	JZP
Slc10a7	2.04327e-160	1.0167	0.48	0.36	6.5967e-156	JZP
Dnmt3a	3.01021e-175	1.01651	0.495	0.363	9.71847e-171	JZP
Drg1	1.00268e-209	1.01189	0.567	0.44	3.23715e-205	JZP
Ssh2	7.83156e-141	1.00982	0.386	0.259	2.52842e-136	JZP
Cct3	1.54029e-63	1.00663	0.299	0.227	4.97282e-59	JZP
Hspg2	0	1.00655	0.662	0.441	0	JZP
Map4	0	1.00588	0.757	0.583	0	JZP
Actr2	0	1.00347	0.673	0.502	0	JZP
Dst	0	1.00079	0.923	0.664	0	JZP
Serpinb9e	3.92355e-147	0.996405	0.464	0.341	1.26672e-142	JZP
Ilf2	6.69453e-45	0.993009	0.254	0.196	2.16133e-40	JZP
Acin1	9.92779e-225	0.991902	0.575	0.445	3.20519e-220	JZP
Ehmt1	1.87922e-159	0.986538	0.511	0.404	6.06706e-155	JZP
Arpc1b	8.33427e-206	0.985762	0.551	0.416	2.69072e-201	JZP
Matr3	8.04989e-66	0.985668	0.321	0.249	2.59891e-61	JZP
Smg7	5.26294e-80	0.985382	0.365	0.287	1.69914e-75	JZP
Serbp1	1.05827e-122	0.985153	0.431	0.327	3.41663e-118	JZP
Gspt1	4.28115e-71	0.983834	0.351	0.281	1.38217e-66	JZP
Ythdf3	7.64907e-146	0.982572	0.497	0.4	2.4695e-141	JZP
Tbrg1	5.05669e-183	0.979758	0.544	0.431	1.63255e-178	JZP
Caprin1	2.45357e-255	0.977364	0.631	0.499	7.92134e-251	JZP
Slf1	9.34049e-60	0.97717	0.287	0.215	3.01558e-55	JZP
Gng12	0	0.976643	0.785	0.586	0	JZP
Eef1g	1.80817e-132	0.976111	0.455	0.35	5.83768e-128	JZP
St3gal3	1.27902e-55	0.975934	0.262	0.192	4.12931e-51	JZP
Suz12	4.88146e-113	0.97583	0.42	0.324	1.57598e-108	JZP
Supt16	2.67289e-45	0.972605	0.269	0.211	8.62943e-41	JZP
Inf2	8.23668e-112	0.971409	0.412	0.313	2.65921e-107	JZP
Erg28	1.42479e-44	0.969506	0.258	0.199	4.59993e-40	JZP
Nap1l1	7.27971e-61	0.969018	0.295	0.223	2.35025e-56	JZP
Anapc5	3.98976e-55	0.964562	0.302	0.238	1.28809e-50	JZP
Taf3	7.65981e-53	0.964215	0.286	0.222	2.47297e-48	JZP
Dlst	4.21302e-44	0.963675	0.267	0.211	1.36017e-39	JZP
Pacsin2	6.68158e-111	0.96357	0.398	0.292	2.15715e-106	JZP
Nek6	7.29733e-78	0.962859	0.319	0.231	2.35594e-73	JZP
Snx9	8.29998e-282	0.960777	0.637	0.475	2.67965e-277	JZP
Cdkn1c	8.14422e-242	0.960646	0.635	0.497	2.62936e-237	JZP
Cbx1	1.93725e-46	0.960636	0.29	0.235	6.25442e-42	JZP
U2af1	4.46014e-73	0.958976	0.344	0.269	1.43996e-68	JZP
Cers5	1.68023e-58	0.958305	0.317	0.251	5.42462e-54	JZP
Cbx3	5.07254e-64	0.957254	0.327	0.258	1.63767e-59	JZP
Eif4e	1.05603e-41	0.953626	0.281	0.229	3.4094e-37	JZP
Xpo6	1.08367e-51	0.953276	0.303	0.244	3.49862e-47	JZP
Nrf1	2.06815e-99	0.950808	0.418	0.333	6.67703e-95	JZP
Tnfaip8	4.67151e-212	0.948414	0.487	0.317	1.5082e-207	JZP
Bdp1	2.0387e-69	0.947877	0.357	0.289	6.58194e-65	JZP
N4bp2	3.27987e-148	0.947582	0.441	0.31	1.05891e-143	JZP
Agpat4	4.3284e-94	0.947227	0.335	0.237	1.39742e-89	JZP
Dpf3	5.65411e-164	0.946504	0.423	0.27	1.82543e-159	JZP
Ccdc58	1.13065e-51	0.944196	0.307	0.247	3.65031e-47	JZP
Rbm4b	7.47141e-43	0.942143	0.313	0.265	2.41215e-38	JZP
Hspd1	1.87159e-81	0.940922	0.346	0.259	6.04242e-77	JZP
Bcar3	2.33205e-293	0.939962	0.623	0.417	7.52901e-289	JZP
Npm1	1.16696e-160	0.938973	0.513	0.395	3.76752e-156	JZP
Xrn2	1.50823e-93	0.938505	0.404	0.32	4.86932e-89	JZP
Gbe1	1.23427e-119	0.937749	0.394	0.28	3.98483e-115	JZP
Set	3.4909e-56	0.937495	0.28	0.21	1.12704e-51	JZP
Nucks1	4.97539e-47	0.935936	0.261	0.198	1.6063e-42	JZP
Ahctf1	1.43788e-67	0.935125	0.353	0.287	4.64219e-63	JZP
Klhl13	0	0.933528	0.841	0.55	0	JZP
Fubp1	2.66078e-246	0.931535	0.634	0.519	8.59033e-242	JZP
Pde8a	2.28392e-91	0.9288	0.375	0.278	7.37363e-87	JZP
Coro1c	1.28742e-40	0.927297	0.285	0.232	4.15644e-36	JZP
Pltp	1.96895e-50	0.92699	0.264	0.198	6.35675e-46	JZP
Pkp4	1.59096e-111	0.920464	0.354	0.236	5.13642e-107	JZP
Rfwd3	1.0039e-49	0.920146	0.286	0.224	3.2411e-45	JZP
Ep400	4.31298e-107	0.919036	0.456	0.376	1.39244e-102	JZP
Ube2o	1.5731e-68	0.918935	0.338	0.262	5.07876e-64	JZP
Nono	4.46327e-55	0.915213	0.319	0.257	1.44097e-50	JZP
Fbxl2	2.22377e-33	0.912179	0.266	0.222	7.17943e-29	JZP
Mast4	0	0.911779	0.662	0.447	0	JZP
Car2	0	0.909563	0.718	0.486	0	JZP
Igf2bp1	7.8043e-101	0.908658	0.355	0.247	2.51962e-96	JZP
Tpk1	9.19627e-48	0.906488	0.306	0.245	2.96902e-43	JZP
Actr3	2.626e-238	0.905636	0.643	0.526	8.47805e-234	JZP
E130308A19Rik	2.21681e-37	0.905449	0.263	0.211	7.15698e-33	JZP
Metap2	1.53217e-63	0.899978	0.337	0.268	4.94662e-59	JZP
Cwf19l2	9.06721e-42	0.899204	0.287	0.235	2.92735e-37	JZP
Luc7l	6.75997e-44	0.895683	0.309	0.258	2.18246e-39	JZP
Acaca	1.10402e-42	0.895126	0.255	0.196	3.56433e-38	JZP
Knop1	5.9934e-35	0.89481	0.258	0.21	1.93497e-30	JZP
Slx4ip	3.10477e-45	0.894419	0.3	0.245	1.00237e-40	JZP
Arid2	9.51474e-117	0.89264	0.475	0.385	3.07183e-112	JZP
Birc6	0	0.892615	0.733	0.606	0	JZP
Nmt1	2.08042e-29	0.892071	0.263	0.225	6.71662e-25	JZP
Dhx15	9.34409e-44	0.89186	0.297	0.244	3.01674e-39	JZP
Slc9a8	1.46828e-27	0.889338	0.25	0.211	4.74033e-23	JZP
Pip4k2a	6.58467e-163	0.888403	0.387	0.239	2.12586e-158	JZP
Smc3	3.04477e-56	0.888058	0.332	0.269	9.83005e-52	JZP
Nfyc	1.11792e-42	0.887605	0.304	0.252	3.6092e-38	JZP
Cdkal1	3.80762e-108	0.886743	0.471	0.39	1.22929e-103	JZP
Myh9	0	0.886265	0.754	0.6	0	JZP
Mphosph8	6.60532e-33	0.884679	0.257	0.211	2.13253e-28	JZP
Arid5b	0	0.883815	0.828	0.642	0	JZP
Ralgps2	3.16538e-107	0.883605	0.415	0.306	1.02194e-102	JZP
Fxr1	3.14428e-98	0.882227	0.455	0.381	1.01513e-93	JZP
Phip	4.19005e-105	0.87925	0.444	0.349	1.35276e-100	JZP
Cnot1	1.1629e-143	0.877522	0.532	0.434	3.75443e-139	JZP
Prrc2b	8.70588e-51	0.876822	0.321	0.262	2.81069e-46	JZP
Taf1	6.64742e-34	0.871695	0.288	0.246	2.14612e-29	JZP
Dhx36	8.03211e-37	0.871584	0.263	0.213	2.59317e-32	JZP
Ash2l	5.88329e-43	0.871297	0.302	0.248	1.89942e-38	JZP
Mtif2	5.51581e-43	0.869437	0.299	0.247	1.78078e-38	JZP
Arhgef11	7.87884e-192	0.86917	0.59	0.454	2.54368e-187	JZP
Ttll5	2.91908e-185	0.868168	0.534	0.379	9.42426e-181	JZP
Pdzrn3	1.22987e-213	0.867955	0.417	0.237	3.97062e-209	JZP
Srebf2	8.11281e-39	0.865801	0.289	0.236	2.61922e-34	JZP
Usp9x	3.61768e-281	0.86512	0.729	0.6	1.16797e-276	JZP
Zbtb11	5.92927e-32	0.862832	0.285	0.245	1.91427e-27	JZP
Arid3a	7.58066e-31	0.862113	0.265	0.223	2.44742e-26	JZP
Shoc2	2.40753e-115	0.858583	0.501	0.418	7.77271e-111	JZP
Ptges3	2.43535e-56	0.85613	0.368	0.313	7.86253e-52	JZP
Dleu2	3.82463e-204	0.855808	0.527	0.36	1.23478e-199	JZP
Yaf2	4.23382e-51	0.855005	0.323	0.262	1.36689e-46	JZP
Hnrnpdl	1.24024e-110	0.854298	0.497	0.42	4.00412e-106	JZP
Safb2	3.14421e-40	0.854098	0.292	0.242	1.01511e-35	JZP
Nfx1	5.9574e-116	0.852261	0.489	0.399	1.92335e-111	JZP
Snapc3	1.09748e-31	0.851058	0.299	0.261	3.54323e-27	JZP
Plekhm2	1.44364e-44	0.850912	0.339	0.294	4.66079e-40	JZP
Rngtt	2.58631e-75	0.850155	0.401	0.331	8.34991e-71	JZP
Cnbp	4.26107e-33	0.849804	0.27	0.225	1.37569e-28	JZP
Abl2	2.53594e-82	0.845932	0.437	0.367	8.18729e-78	JZP
Clock	4.14955e-43	0.845452	0.34	0.295	1.33968e-38	JZP
Dcaf12	3.70643e-26	0.845263	0.263	0.228	1.19662e-21	JZP
Itpr1	1.20399e-146	0.842004	0.396	0.256	3.88707e-142	JZP
Aatf	7.82987e-28	0.839991	0.284	0.249	2.52787e-23	JZP
Map4k4	1.51021e-258	0.839807	0.684	0.53	4.87571e-254	JZP
Arntl	3.31924e-38	0.836215	0.264	0.206	1.07162e-33	JZP
Angpt2	2.99821e-79	0.835754	0.275	0.183	9.67971e-75	JZP
Hnrnpa2b1	4.15562e-249	0.834463	0.701	0.601	1.34164e-244	JZP
Hif1a	8.73899e-84	0.833684	0.437	0.364	2.82138e-79	JZP
Btaf1	1.60313e-111	0.831616	0.494	0.412	5.17571e-107	JZP
Prpf4b	7.94889e-168	0.831513	0.592	0.494	2.5663e-163	JZP
Auts2	0	0.830765	0.725	0.483	0	JZP
Kat6b	2.53329e-104	0.829766	0.477	0.395	8.17873e-100	JZP
Slco3a1	3.90577e-92	0.828701	0.357	0.247	1.26098e-87	JZP
Ptpn11	7.78296e-35	0.827183	0.306	0.265	2.51273e-30	JZP
Tns1	1.40007e-117	0.826417	0.454	0.343	4.52013e-113	JZP
Tex2	8.10438e-116	0.825095	0.494	0.394	2.6165e-111	JZP
Psmd7	6.93695e-34	0.824604	0.3	0.258	2.23959e-29	JZP
Ywhag	1.08268e-65	0.824459	0.397	0.333	3.49544e-61	JZP
Trrap	8.5519e-45	0.821994	0.326	0.271	2.76098e-40	JZP
Zdhhc21	2.38189e-81	0.819958	0.403	0.32	7.68994e-77	JZP
Dnajc19	2.62811e-27	0.817485	0.283	0.248	8.48487e-23	JZP
Ints3	6.87087e-24	0.814386	0.263	0.23	2.21826e-19	JZP
Rybp	1.3795e-120	0.811177	0.486	0.376	4.45372e-116	JZP
Anp32b	3.92063e-76	0.809373	0.393	0.313	1.26578e-71	JZP
Smarcad1	9.44146e-37	0.809248	0.314	0.271	3.04817e-32	JZP
Kif2a	1.93127e-89	0.805181	0.419	0.327	6.2351e-85	JZP
Hmgxb3	1.56747e-22	0.805129	0.259	0.228	5.06057e-18	JZP
Klf13	9.48599e-79	0.805013	0.415	0.334	3.06255e-74	JZP
Filip1l	2.11319e-79	0.804673	0.407	0.326	6.82245e-75	JZP
Syncrip	1.73724e-63	0.801024	0.42	0.369	5.60869e-59	JZP
Ckap5	1.94888e-41	0.80058	0.334	0.288	6.29197e-37	JZP
Sh3pxd2a	4.74246e-268	0.800096	0.654	0.447	1.5311e-263	JZP
AY036118	0	0.799746	0.831	0.724	0	JZP
Mrtfa	3.36987e-126	0.797376	0.52	0.421	1.08796e-121	JZP
Elp4	1.91472e-43	0.79647	0.336	0.285	6.18168e-39	JZP
Atrx	3.58162e-157	0.794176	0.593	0.493	1.15633e-152	JZP
Rbm26	3.28808e-87	0.793615	0.459	0.389	1.06156e-82	JZP
U2surp	1.64362e-43	0.793173	0.359	0.315	5.30643e-39	JZP
Sept9	2.68443e-187	0.791879	0.6	0.451	8.6667e-183	JZP
Gga2	6.5897e-43	0.791402	0.319	0.265	2.12748e-38	JZP
Brip1os	7.28179e-34	0.789497	0.339	0.302	2.35092e-29	JZP
Ctcf	1.48622e-26	0.785554	0.274	0.237	4.79827e-22	JZP
Khdc4	2.27759e-36	0.784339	0.343	0.306	7.35319e-32	JZP
Faf1	3.23332e-189	0.780495	0.651	0.552	1.04388e-184	JZP
Pkn2	5.43972e-158	0.778072	0.609	0.518	1.75621e-153	JZP
Ube3c	1.46791e-65	0.77767	0.435	0.381	4.73915e-61	JZP
Hspa9	6.17276e-20	0.777136	0.26	0.231	1.99287e-15	JZP
Psip1	1.98407e-65	0.77711	0.424	0.365	6.40558e-61	JZP
Srsf7	2.51638e-106	0.775432	0.516	0.44	8.12413e-102	JZP
Srsf10	3.61848e-46	0.774267	0.326	0.27	1.16823e-41	JZP
Ankrd11	9.5665e-304	0.774009	0.795	0.682	3.08854e-299	JZP
Lasp1	2.40737e-42	0.772933	0.358	0.311	7.77219e-38	JZP
Pard3	0	0.767811	0.783	0.594	0	JZP
Hsp90ab1	1.00539e-292	0.766548	0.772	0.666	3.2459e-288	JZP
Dyrk1a	2.94968e-88	0.764898	0.498	0.434	9.52305e-84	JZP
Ccnt1	1.40096e-27	0.764851	0.31	0.279	4.523e-23	JZP
Gm35188	4.41935e-81	0.764161	0.456	0.374	1.42679e-76	JZP
Scaf4	1.17718e-18	0.763176	0.27	0.246	3.80052e-14	JZP
Brd7	8.51341e-26	0.763009	0.294	0.261	2.74856e-21	JZP
Pdss2	1.18927e-43	0.761992	0.355	0.307	3.83956e-39	JZP
Pros1	2.26745e-69	0.761203	0.393	0.316	7.32048e-65	JZP
Hivep1	3.29955e-32	0.760823	0.27	0.22	1.06526e-27	JZP
Tasor2	1.07275e-29	0.759073	0.312	0.276	3.46337e-25	JZP
Sulf2	1.2297e-27	0.756898	0.253	0.207	3.97009e-23	JZP
Magt1	1.04688e-51	0.756704	0.397	0.347	3.37986e-47	JZP
Rasal2	1.00973e-33	0.756257	0.318	0.273	3.25992e-29	JZP
Slf2	1.90429e-44	0.755257	0.345	0.292	6.14801e-40	JZP
Gys1	2.46329e-22	0.751502	0.284	0.256	7.95274e-18	JZP
Specc1	3.51416e-113	0.751043	0.464	0.348	1.13455e-108	JZP
Sumo2	3.63237e-37	0.750519	0.343	0.302	1.17271e-32	JZP
Senp2	1.33814e-57	0.749795	0.386	0.323	4.32019e-53	JZP
Mvp	1.82792e-19	0.748589	0.284	0.259	5.90145e-15	JZP
Brd4	6.1151e-162	0.748232	0.636	0.547	1.97426e-157	JZP
Ero1l	6.73585e-60	0.747993	0.37	0.304	2.17467e-55	JZP
Crlf3	5.89358e-39	0.746865	0.281	0.223	1.90274e-34	JZP
Prl7d1	0	0.743919	0.909	0.813	0	JZP
Lama5	6.28519e-80	0.742599	0.429	0.344	2.02917e-75	JZP
Ptbp3	1.00844e-294	0.741464	0.818	0.695	3.25575e-290	JZP
Usp37	4.91597e-23	0.740726	0.293	0.262	1.58712e-18	JZP
Rabep1	3.65796e-118	0.740181	0.544	0.45	1.18097e-113	JZP
Mapk1	2.13129e-68	0.740053	0.477	0.432	6.88087e-64	JZP
Zwint	5.42548e-39	0.73932	0.382	0.348	1.75162e-34	JZP
Eif4h	6.38693e-18	0.738037	0.27	0.247	2.06202e-13	JZP
Cbx7	2.91216e-116	0.737823	0.501	0.377	9.40191e-112	JZP
Arpc2	3.44133e-153	0.736557	0.632	0.557	1.11103e-148	JZP
Srrm1	1.25885e-105	0.734595	0.528	0.457	4.06421e-101	JZP
Notch2	1.99241e-23	0.733417	0.259	0.223	6.43251e-19	JZP
Rnf4	3.82362e-20	0.731934	0.252	0.222	1.23445e-15	JZP
Phrf1	4.88825e-27	0.730874	0.313	0.281	1.57817e-22	JZP
Ube4b	1.42306e-28	0.729059	0.338	0.31	4.59434e-24	JZP
Ube2j2	2.87206e-15	0.72767	0.253	0.233	9.27244e-11	JZP
Prr14l	1.12017e-46	0.725947	0.399	0.357	3.61648e-42	JZP
Prl2c5	0	0.723886	0.914	0.851	0	JZP
Nmt2	1.17954e-48	0.72351	0.376	0.317	3.80813e-44	JZP
Brd3	5.54562e-25	0.723477	0.288	0.252	1.7904e-20	JZP
Rev1	9.05668e-32	0.723286	0.311	0.27	2.92395e-27	JZP
Adgrl2	8.9286e-104	0.721223	0.373	0.249	2.8826e-99	JZP
Dcun1d5	1.61195e-15	0.720932	0.273	0.257	5.20416e-11	JZP
Ttc19	2.21402e-35	0.720508	0.352	0.315	7.14798e-31	JZP
Tnpo3	1.54488e-34	0.720162	0.344	0.306	4.98765e-30	JZP
Phf12	1.53479e-31	0.719819	0.343	0.31	4.95506e-27	JZP
Safb	1.00734e-13	0.719755	0.261	0.245	3.25221e-09	JZP
Ptpn4	2.62031e-32	0.71812	0.28	0.231	8.45968e-28	JZP
Ppig	9.97519e-39	0.717619	0.378	0.344	3.22049e-34	JZP
Plec	2.64152e-30	0.717591	0.308	0.266	8.52814e-26	JZP
Larp4	2.24012e-20	0.717508	0.292	0.267	7.23221e-16	JZP
Rbbp4	4.23094e-12	0.714831	0.272	0.263	1.36596e-07	JZP
Kpna1	5.51904e-14	0.714046	0.266	0.25	1.78182e-09	JZP
Brd1	4.70584e-98	0.713847	0.539	0.464	1.51928e-93	JZP
Myo1b	9.9647e-107	0.713805	0.453	0.334	3.2171e-102	JZP
Zfp91	5.12263e-18	0.712336	0.29	0.27	1.65384e-13	JZP
Rassf1	3.85672e-15	0.712148	0.257	0.236	1.24514e-10	JZP
Ybx1	7.70962e-22	0.712069	0.272	0.238	2.48905e-17	JZP
Mad1l1	3.16789e-45	0.710153	0.305	0.239	1.02275e-40	JZP
Dip2b	1.44893e-168	0.708129	0.647	0.522	4.67788e-164	JZP
Tlk2	4.33863e-57	0.708098	0.448	0.405	1.40073e-52	JZP
Eif1a	7.14975e-20	0.706735	0.279	0.253	2.3083e-15	JZP
Reps1	1.65371e-35	0.706589	0.348	0.307	5.339e-31	JZP
Zranb2	3.2763e-26	0.70596	0.342	0.319	1.05775e-21	JZP
Snhg20	1.51109e-22	0.705474	0.274	0.241	4.87857e-18	JZP
Atp13a3	3.92635e-58	0.705445	0.41	0.35	1.26762e-53	JZP
Ly6a	2.14249e-109	0.703309	0.476	0.368	6.91704e-105	JZP
Immt	1.329e-22	0.703075	0.304	0.277	4.29066e-18	JZP
Kmt2a	8.84165e-46	0.701673	0.424	0.392	2.85453e-41	JZP
Acsl4	1.17354e-21	0.696924	0.252	0.216	3.78876e-17	JZP
Eif4a2	1.72796e-18	0.6943	0.291	0.27	5.57873e-14	JZP
Qrich1	1.13751e-39	0.693351	0.394	0.359	3.67244e-35	JZP
Ppp4r3a	3.93053e-20	0.693157	0.298	0.275	1.26897e-15	JZP
Rad23b	1.26789e-28	0.691637	0.349	0.321	4.09337e-24	JZP
Rbbp7	8.61818e-94	0.690792	0.538	0.467	2.78238e-89	JZP
Lonp2	1.89243e-83	0.690755	0.51	0.44	6.10972e-79	JZP
Chp1	5.28327e-14	0.690611	0.293	0.281	1.7057e-09	JZP
Pebp1	5.09858e-21	0.689259	0.3	0.274	1.64608e-16	JZP
Hnrnph1	9.55073e-57	0.688748	0.446	0.401	3.08345e-52	JZP
Bcat1	2.30236e-62	0.688675	0.301	0.213	7.43318e-58	JZP
Fryl	2.0645e-144	0.686008	0.589	0.472	6.66525e-140	JZP
Ago2	9.53886e-43	0.685104	0.384	0.34	3.07962e-38	JZP
Dsg2	1.43021e-47	0.681622	0.377	0.316	4.61743e-43	JZP
Stag1	0	0.680539	0.908	0.741	0	JZP
Gnb1	4.7006e-206	0.68027	0.732	0.63	1.51759e-201	JZP
Pum1	8.60411e-132	0.680206	0.627	0.557	2.77784e-127	JZP
Ube2n	8.95123e-13	0.679412	0.267	0.253	2.8899e-08	JZP
Sdk1	7.60524e-44	0.678412	0.352	0.286	2.45535e-39	JZP
Sept11	4.82594e-40	0.67749	0.331	0.276	1.55805e-35	JZP
Ywhaq	1.58207e-27	0.677271	0.331	0.298	5.10771e-23	JZP
Ube2i	2.2977e-17	0.676695	0.302	0.285	7.41813e-13	JZP
Hnrnpk	1.47173e-31	0.676243	0.377	0.351	4.75146e-27	JZP
Ecpas	9.45255e-65	0.675627	0.482	0.441	3.05175e-60	JZP
Clic4	4.50709e-186	0.673964	0.713	0.609	1.45511e-181	JZP
Dnajc7	2.18436e-18	0.673313	0.295	0.273	7.05221e-14	JZP
Chst11	3.40406e-108	0.671819	0.47	0.344	1.099e-103	JZP
Mprip	7.02319e-127	0.671661	0.591	0.496	2.26744e-122	JZP
Tmem131	6.01028e-28	0.671545	0.293	0.252	1.94042e-23	JZP
Elavl1	1.45664e-19	0.67107	0.314	0.296	4.70277e-15	JZP
Lrrk1	1.72897e-59	0.668551	0.257	0.177	5.58198e-55	JZP
Tmem245	3.27089e-30	0.667783	0.336	0.298	1.05601e-25	JZP
Gnaq	1.265e-236	0.667705	0.769	0.64	4.08405e-232	JZP
Tpm4	4.83968e-64	0.665966	0.49	0.441	1.56249e-59	JZP
Msantd2	4.15897e-13	0.66569	0.258	0.24	1.34272e-08	JZP
Mnat1	1.54571e-19	0.665565	0.306	0.284	4.99034e-15	JZP
Rsrc1	5.10659e-66	0.665169	0.51	0.47	1.64866e-61	JZP
Cwc27	6.26301e-22	0.664968	0.302	0.274	2.02201e-17	JZP
Gpbp1	3.32476e-104	0.66487	0.531	0.442	1.0734e-99	JZP
Pkp2	7.86907e-80	0.664644	0.441	0.342	2.54053e-75	JZP
Thoc1	7.77164e-17	0.664426	0.291	0.273	2.50907e-12	JZP
Ddx46	1.62349e-48	0.664044	0.396	0.342	5.24143e-44	JZP
Ube2l3	4.86559e-17	0.663672	0.312	0.298	1.57086e-12	JZP
Tmem164	4.61879e-46	0.663361	0.378	0.321	1.49118e-41	JZP
Man1c1	4.93128e-56	0.663352	0.366	0.287	1.59206e-51	JZP
Synj2bp	9.90119e-11	0.663284	0.252	0.239	3.1966e-06	JZP
Slc7a1	1.01163e-81	0.660744	0.339	0.234	3.26606e-77	JZP
Fnbp4	7.73224e-18	0.660178	0.283	0.261	2.49635e-13	JZP
Ppp2r2a	6.47679e-25	0.659101	0.332	0.306	2.09103e-20	JZP
Htt	1.00547e-13	0.658869	0.27	0.253	3.24617e-09	JZP
Bclaf3	4.122e-97	0.657772	0.483	0.377	1.33079e-92	JZP
Lgals1	3.62866e-124	0.656348	0.631	0.569	1.17151e-119	JZP
Tcf12	0	0.653843	0.864	0.706	0	JZP
Tardbp	4.58459e-22	0.651917	0.349	0.333	1.48013e-17	JZP
Sfswap	7.40566e-13	0.65127	0.282	0.27	2.39092e-08	JZP
Smarca4	3.58765e-15	0.650664	0.288	0.271	1.15827e-10	JZP
Wdr70	3.27744e-15	0.649828	0.292	0.277	1.05812e-10	JZP
Slc44a2	5.27706e-19	0.64779	0.292	0.267	1.7037e-14	JZP
Hnrnpl	2.24186e-15	0.647648	0.288	0.271	7.23786e-11	JZP
Nvl	5.43491e-21	0.647299	0.315	0.29	1.75466e-16	JZP
Canx	1.20498e-118	0.647269	0.628	0.566	3.89029e-114	JZP
Dnaja2	7.46633e-25	0.647197	0.36	0.342	2.41051e-20	JZP
Tab2	9.49197e-24	0.645493	0.339	0.315	3.06448e-19	JZP
Znrf1	1.45391e-40	0.644064	0.403	0.361	4.69394e-36	JZP
C430049B03Rik	0	0.642481	0.922	0.704	0	JZP
Map2k1	9.51884e-84	0.642479	0.503	0.418	3.07316e-79	JZP
Gsn	6.12834e-42	0.641695	0.362	0.309	1.97853e-37	JZP
Mtdh	4.23824e-59	0.639882	0.498	0.466	1.36832e-54	JZP
Cdv3	7.43556e-17	0.639721	0.308	0.293	2.40057e-12	JZP
Hbs1l	3.25439e-10	0.639526	0.252	0.241	1.05068e-05	JZP
Ube2k	1.09706e-76	0.639183	0.542	0.498	3.54185e-72	JZP
Kat6a	3.62111e-13	0.638553	0.288	0.276	1.16907e-08	JZP
Pkm	4.13143e-38	0.636863	0.398	0.36	1.33383e-33	JZP
Sct	0	0.636589	0.993	0.983	0	JZP
Nfatc3	2.30353e-27	0.635106	0.353	0.325	7.43696e-23	JZP
Dym	1.96114e-19	0.634843	0.309	0.286	6.33153e-15	JZP
Prpf40a	1.38513e-45	0.634153	0.454	0.422	4.4719e-41	JZP
Sf3b2	9.7781e-10	0.633771	0.266	0.259	3.15686e-05	JZP
Huwe1	4.10233e-90	0.63346	0.575	0.53	1.32444e-85	JZP
Gphn	1.57215e-76	0.633266	0.538	0.49	5.07567e-72	JZP
Zc3h15	5.9493e-27	0.629828	0.364	0.339	1.92073e-22	JZP
Trap1a	7.22565e-52	0.629271	0.455	0.406	2.3328e-47	JZP
Ccar1	3.68791e-42	0.629039	0.452	0.43	1.19064e-37	JZP
Rpl6	8.32891e-182	0.628087	0.733	0.671	2.68899e-177	JZP
Adnp	2.72755e-14	0.627104	0.306	0.295	8.80589e-10	JZP
Cox16	2.03773e-53	0.626978	0.489	0.46	6.57881e-49	JZP
Prrc2c	8.33094e-79	0.625246	0.554	0.515	2.68964e-74	JZP
Kat7	1.52225e-12	0.624675	0.288	0.275	4.91457e-08	JZP
Nup98	2.07879e-21	0.624618	0.346	0.327	6.71137e-17	JZP
Rapgef1	3.26021e-113	0.623074	0.583	0.481	1.05256e-108	JZP
Foxj3	1.41524e-11	0.622857	0.29	0.283	4.56909e-07	JZP
Lima1	3.94973e-141	0.622703	0.596	0.478	1.27517e-136	JZP
Ssr1	9.96624e-13	0.622327	0.259	0.241	3.2176e-08	JZP
R3hdm1	1.30902e-54	0.622274	0.489	0.453	4.22619e-50	JZP
Kcnq1ot1	1.98277e-187	0.621836	0.763	0.612	6.40136e-183	JZP
H2afz	1.65245e-124	0.621404	0.523	0.412	5.33493e-120	JZP
Eif3h	1.68984e-13	0.620602	0.273	0.256	5.45564e-09	JZP
Snrnp70	1.46706e-64	0.619922	0.523	0.492	4.7364e-60	JZP
Dnm1l	1.74751e-10	0.619326	0.279	0.271	5.64183e-06	JZP
Cbl	3.03467e-20	0.618402	0.277	0.244	9.79743e-16	JZP
Calm2	7.96549e-59	0.61787	0.499	0.46	2.57166e-54	JZP
Epc2	3.76794e-10	0.616051	0.266	0.256	1.21648e-05	JZP
Ubr1	3.62955e-13	0.614187	0.284	0.27	1.1718e-08	JZP
Gna14	5.0207e-187	0.613179	0.463	0.273	1.62093e-182	JZP
Arih1	2.70579e-133	0.610592	0.69	0.639	8.73565e-129	JZP
Csnk2a1	6.56495e-17	0.609657	0.334	0.324	2.11949e-12	JZP
Zfp106	1.13856e-11	0.609493	0.288	0.279	3.67584e-07	JZP
Cstf3	2.9934e-48	0.609441	0.464	0.43	9.66421e-44	JZP
Stt3b	4.55173e-28	0.608466	0.343	0.309	1.46952e-23	JZP
Dock4	1.58345e-73	0.6082	0.271	0.178	5.11217e-69	JZP
Fus	5.36315e-97	0.607043	0.614	0.574	1.73149e-92	JZP
Etf1	2.76409e-09	0.606823	0.284	0.282	8.92386e-05	JZP
Myo1e	1.10796e-178	0.606759	0.668	0.502	3.57705e-174	JZP
Agps	1.86217e-23	0.606093	0.35	0.327	6.01202e-19	JZP
Ptk2	3.00355e-161	0.606045	0.696	0.574	9.69695e-157	JZP
Noct	2.93709e-47	0.606017	0.429	0.374	9.48238e-43	JZP
Smc6	1.94595e-18	0.604437	0.309	0.285	6.2825e-14	JZP
Kazn	3.78962e-22	0.603981	0.304	0.267	1.22348e-17	JZP
Cpsf6	4.14028e-19	0.603895	0.33	0.313	1.33669e-14	JZP
Dennd1a	1.69222e-303	0.603544	0.871	0.692	5.46334e-299	JZP
Eif2s2	4.62074e-50	0.603179	0.487	0.456	1.49181e-45	JZP
Eef2k	9.9805e-22	0.6028	0.305	0.271	3.2222e-17	JZP
Snx27	1.96966e-06	0.601967	0.258	0.256	0.0635904	JZP
Git2	7.01888e-78	0.595916	0.517	0.437	2.26604e-73	JZP
Apc	3.66093e-53	0.594063	0.481	0.436	1.18193e-48	JZP
Mast2	5.86899e-75	0.593744	0.462	0.384	1.8948e-70	JZP
Thoc2	9.12921e-65	0.593461	0.534	0.494	2.94737e-60	JZP
Mt2	6.01735e-23	0.592006	0.288	0.25	1.9427e-18	JZP
Atxn10	2.95357e-242	0.591707	0.818	0.67	9.5356e-238	JZP
Fkbp1a	3.87303e-26	0.590446	0.385	0.365	1.25041e-21	JZP
Paxbp1	1.15401e-12	0.59022	0.286	0.273	3.72573e-08	JZP
Kmt5a	1.00739e-14	0.58835	0.311	0.297	3.25236e-10	JZP
Slc6a6	3.75743e-39	0.58833	0.377	0.322	1.21309e-34	JZP
Cdc27	7.6934e-12	0.588023	0.302	0.295	2.48381e-07	JZP
Rap1gds1	5.71214e-41	0.587856	0.433	0.391	1.84417e-36	JZP
Rbfox2	2.92162e-70	0.585332	0.513	0.454	9.43245e-66	JZP
Chd4	2.34019e-25	0.584013	0.372	0.349	7.5553e-21	JZP
Srpr	1.85062e-08	0.583608	0.261	0.254	0.000597473	JZP
Eif3a	5.77643e-33	0.583191	0.436	0.419	1.86492e-28	JZP
Slc38a1	6.4944e-146	0.582269	0.646	0.521	2.09672e-141	JZP
Crk	2.29913e-12	0.58033	0.322	0.318	7.42275e-08	JZP
Cmss1	2.45555e-107	0.579943	0.654	0.6	7.92775e-103	JZP
Hsp90aa1	5.60647e-72	0.579142	0.546	0.501	1.81005e-67	JZP
Sarnp	2.39359e-15	0.578109	0.329	0.321	7.72772e-11	JZP
Ssb	1.25318e-12	0.57795	0.311	0.304	4.04588e-08	JZP
Wipf1	1.55931e-81	0.57786	0.47	0.361	5.03422e-77	JZP
Luc7l3	2.0093e-40	0.577495	0.46	0.436	6.48702e-36	JZP
Smc5	4.92103e-12	0.577156	0.286	0.272	1.58875e-07	JZP
Kpna3	5.15294e-51	0.574441	0.418	0.353	1.66363e-46	JZP
Kcmf1	8.0893e-53	0.573456	0.519	0.492	2.61163e-48	JZP
Sec24b	1.14033e-22	0.573155	0.386	0.375	3.68156e-18	JZP
Arih2	2.13658e-18	0.572855	0.38	0.377	6.89795e-14	JZP
Pfn1	1.10616e-20	0.572414	0.296	0.263	3.57124e-16	JZP
Fam168b	4.85179e-11	0.570917	0.294	0.287	1.5664e-06	JZP
Eif4g1	2.99771e-41	0.570544	0.467	0.443	9.6781e-37	JZP
Cdc42se2	1.87143e-133	0.570319	0.607	0.468	6.04193e-129	JZP
Gkap1	3.59195e-27	0.569796	0.342	0.305	1.15966e-22	JZP
Gab2	5.75204e-234	0.569169	0.852	0.674	1.85705e-229	JZP
Atp2a2	6.85739e-16	0.56897	0.31	0.291	2.21391e-11	JZP
Raph1	9.02801e-67	0.568898	0.475	0.407	2.91469e-62	JZP
Gigyf2	7.40887e-88	0.568785	0.578	0.504	2.39195e-83	JZP
Atad2b	9.71645e-17	0.568521	0.341	0.328	3.13696e-12	JZP
Srek1	7.8619e-28	0.567894	0.427	0.417	2.53822e-23	JZP
Atf2	2.70965e-15	0.567703	0.36	0.358	8.74809e-11	JZP
Tln1	1.62175e-20	0.567701	0.35	0.33	5.23581e-16	JZP
Nectin2	6.68303e-18	0.567214	0.332	0.311	2.15762e-13	JZP
Mrfap1	2.77517e-11	0.566785	0.25	0.233	8.95965e-07	JZP
Tmcc1	2.89158e-85	0.56577	0.64	0.592	9.33546e-81	JZP
Fam222b	2.6645e-09	0.565647	0.27	0.261	8.60232e-05	JZP
Rock1	1.08041e-57	0.564364	0.537	0.515	3.48812e-53	JZP
Jade3	2.39605e-84	0.563696	0.532	0.428	7.73566e-80	JZP
Fam171a1	3.83208e-24	0.563413	0.301	0.259	1.23719e-19	JZP
Sap130	8.18452e-07	0.562322	0.269	0.268	0.0264237	JZP
Tmcc3	9.87089e-77	0.562096	0.441	0.342	3.18682e-72	JZP
Celf1	5.63899e-61	0.561177	0.541	0.505	1.82055e-56	JZP
Zfp280d	1.06548e-26	0.560533	0.432	0.422	3.4399e-22	JZP
Trak1	8.91133e-15	0.559747	0.314	0.299	2.87702e-10	JZP
Pcbp2	2.40202e-18	0.558551	0.376	0.372	7.75491e-14	JZP
Tcea1	2.40959e-07	0.557949	0.276	0.275	0.00777936	JZP
Arhgef12	2.30483e-82	0.557934	0.608	0.563	7.44114e-78	JZP
Sipa1l2	2.62091e-14	0.557136	0.259	0.232	8.4616e-10	JZP
Timm23	5.757e-07	0.556245	0.279	0.28	0.0185865	JZP
Abl1	3.73365e-05	0.553733	0.251	0.253	1	JZP
Tomm20	1.82742e-15	0.553393	0.317	0.299	5.89983e-11	JZP
Nsd1	3.68142e-171	0.551592	0.772	0.684	1.18855e-166	JZP
Afap1	2.31831e-24	0.55049	0.389	0.367	7.48467e-20	JZP
Fam172a	2.3917e-63	0.55029	0.579	0.551	7.72161e-59	JZP
Arid1a	1.9351e-15	0.550083	0.33	0.315	6.24747e-11	JZP
Usp3	1.74677e-07	0.549434	0.25	0.242	0.00563945	JZP
Tnks2	5.65628e-71	0.549235	0.588	0.549	1.82613e-66	JZP
App	2.60009e-121	0.548493	0.621	0.517	8.39438e-117	JZP
Tpm3	1.27466e-22	0.547326	0.404	0.397	4.11526e-18	JZP
Ergic2	1.51346e-18	0.54719	0.368	0.358	4.88622e-14	JZP
Tnrc6c	3.36037e-27	0.545945	0.417	0.4	1.0849e-22	JZP
Psma3	7.14919e-24	0.545096	0.421	0.416	2.30812e-19	JZP
Yy1	2.16081e-08	0.545028	0.313	0.319	0.000697618	JZP
Psmd1	3.99425e-27	0.544524	0.426	0.415	1.28955e-22	JZP
Rheb	3.93597e-08	0.542216	0.298	0.3	0.00127073	JZP
Rassf3	4.47506e-19	0.542134	0.323	0.297	1.44477e-14	JZP
Zfp638	8.67917e-28	0.539689	0.43	0.417	2.80207e-23	JZP
Smchd1	5.04366e-74	0.539245	0.519	0.444	1.62835e-69	JZP
Mical2	6.74796e-29	0.538875	0.359	0.315	2.17858e-24	JZP
Rbm39	2.06336e-261	0.538644	0.897	0.845	6.66156e-257	JZP
Asxl2	4.1185e-26	0.537843	0.426	0.416	1.32966e-21	JZP
Srsf3	9.00173e-13	0.537064	0.319	0.312	2.90621e-08	JZP
Tmed9	2.61313e-27	0.5366	0.401	0.378	8.4365e-23	JZP
Arhgap5	6.87417e-32	0.536202	0.442	0.416	2.21933e-27	JZP
Zfand3	2.16954e-138	0.536038	0.759	0.688	7.00437e-134	JZP
St13	3.88049e-14	0.530749	0.354	0.35	1.25282e-09	JZP
Pf4	3.43247e-165	0.530413	0.286	0.151	1.10817e-160	JZP
Lims1	6.64884e-126	0.530228	0.677	0.578	2.14658e-121	JZP
Bclaf1	5.97513e-27	0.529975	0.44	0.433	1.92907e-22	JZP
Jup	2.0195e-07	0.528172	0.262	0.256	0.00651994	JZP
Sfpq	2.80512e-22	0.527967	0.418	0.416	9.05633e-18	JZP
Smg6	1.17118e-82	0.526996	0.626	0.575	3.78115e-78	JZP
Fam193a	5.98727e-42	0.52687	0.509	0.488	1.93299e-37	JZP
Elk3	7.96432e-12	0.525612	0.254	0.233	2.57128e-07	JZP
Wac	4.80171e-52	0.525498	0.548	0.528	1.55023e-47	JZP
Stx12	1.76734e-07	0.524019	0.311	0.318	0.00570586	JZP
Zcchc7	1.28274e-111	0.523551	0.718	0.675	4.14133e-107	JZP
Dnajc8	1.34932e-06	0.52196	0.287	0.291	0.0435628	JZP
Setd5	2.47126e-83	0.521332	0.647	0.603	7.97847e-79	JZP
Lyn	3.26063e-50	0.520927	0.342	0.269	1.05269e-45	JZP
Fam219a	1.28484e-11	0.520918	0.303	0.289	4.14811e-07	JZP
Parva	2.00012e-141	0.518927	0.678	0.537	6.45738e-137	JZP
Arpp19	2.69273e-07	0.517496	0.284	0.285	0.00869348	JZP
Sos1	2.68384e-06	0.517082	0.303	0.308	0.0866477	JZP
Ywhae	9.6309e-38	0.516808	0.494	0.484	3.10934e-33	JZP
Hnrnpu	4.0578e-44	0.516604	0.518	0.508	1.31006e-39	JZP
6720427I07Rik	6.10803e-05	0.516477	0.259	0.263	1	JZP
Abhd2	1.7872e-12	0.51539	0.333	0.327	5.76997e-08	JZP
Nub1	8.27433e-07	0.515329	0.303	0.31	0.0267137	JZP
Ilrun	8.51895e-06	0.515222	0.289	0.296	0.275034	JZP
Cdk11b	2.18632e-06	0.51505	0.294	0.301	0.0705854	JZP
Ppp1r12b	1.09442e-06	0.513959	0.286	0.287	0.0353335	JZP
Lhfp	1.23164e-121	0.51361	0.46	0.313	3.97635e-117	JZP
Yme1l1	1.03518e-07	0.513603	0.294	0.295	0.00334209	JZP
Pld1	1.06909e-07	0.513514	0.271	0.265	0.00345155	JZP
Rab40c	0.00780536	0.512786	0.245	0.256	1	JZP
Nck1	5.11033e-07	0.512402	0.301	0.306	0.0164987	JZP
Zmym4	6.71123e-33	0.51155	0.455	0.432	2.16672e-28	JZP
Pak2	2.66755e-70	0.509298	0.6	0.553	8.61218e-66	JZP
4921511C10Rik	4.01684e-05	0.507793	0.262	0.264	1	JZP
Tpm1	3.58201e-141	0.507366	0.668	0.553	1.15645e-136	JZP
Lsm14a	9.14991e-05	0.505447	0.276	0.286	1	JZP
Setd2	3.14032e-17	0.504066	0.407	0.409	1.01385e-12	JZP
Rpl3	9.54403e-29	0.50319	0.403	0.373	3.08129e-24	JZP
Hnrnpm	2.58916e-16	0.501876	0.4	0.404	8.3591e-12	JZP
Eif3j1	1.26135e-12	0.501703	0.352	0.35	4.07228e-08	JZP
Anxa4	1.84303e-166	0.501603	0.581	0.408	5.95022e-162	JZP
C1galt1	2.03468e-27	0.501582	0.39	0.357	6.56896e-23	JZP
Capza1	2.76956e-13	0.501113	0.369	0.372	8.94151e-09	JZP
Cdk12	7.22231e-42	0.497724	0.533	0.519	2.33172e-37	JZP
Stt3a	2.0826e-07	0.497372	0.305	0.308	0.00672368	JZP
Sp3	9.19219e-10	0.496371	0.353	0.358	2.9677e-05	JZP
Wwox	2.44696e-34	0.495667	0.488	0.456	7.9e-30	JZP
Ppp4r1	6.41371e-06	0.494044	0.3	0.307	0.207067	JZP
Ly6c1	7.51103e-31	0.493173	0.365	0.318	2.42494e-26	JZP
Klhl2	2.64862e-05	0.490065	0.299	0.308	0.855106	JZP
Ostc	4.14283e-12	0.489926	0.331	0.323	1.33751e-07	JZP
Ewsr1	8.00059e-20	0.489518	0.411	0.408	2.58299e-15	JZP
Thrap3	4.69462e-19	0.489215	0.419	0.419	1.51566e-14	JZP
Gls	5.04166e-09	0.488489	0.299	0.295	0.00016277	JZP
Wdr33	1.57079e-25	0.485971	0.457	0.455	5.07131e-21	JZP
Immp2l	2.00351e-30	0.485883	0.385	0.339	6.46834e-26	JZP
Zzz3	0.00450572	0.482978	0.258	0.271	1	JZP
Ccnl2	2.15038e-16	0.482836	0.403	0.404	6.9425e-12	JZP
Nhlrc2	0.014122	0.482144	0.247	0.259	1	JZP
Rad21	4.94179e-06	0.481281	0.268	0.268	0.159546	JZP
Ctnnbip1	5.14871e-09	0.478132	0.294	0.285	0.000166226	JZP
Pibf1	1.00681e-11	0.477271	0.367	0.37	3.25049e-07	JZP
Cramp1l	0.235241	0.475682	0.238	0.259	1	JZP
Hspe1	2.42525e-12	0.474643	0.306	0.29	7.82992e-08	JZP
Smad2	7.40113e-16	0.474555	0.394	0.388	2.38945e-11	JZP
Dctn4	6.10602e-10	0.473394	0.36	0.368	1.97133e-05	JZP
Ift43	0.112441	0.473345	0.255	0.277	1	JZP
Glud1	2.46039e-06	0.472977	0.307	0.309	0.0794337	JZP
Tmem234	1.96762e-07	0.471502	0.337	0.35	0.00635246	JZP
Galnt1	2.9958e-07	0.470694	0.321	0.328	0.00967194	JZP
Nars	0.00797321	0.46992	0.248	0.26	1	JZP
Rasa2	8.67694e-34	0.469743	0.459	0.424	2.80135e-29	JZP
Hnrnpf	3.97728e-11	0.469604	0.356	0.361	1.28406e-06	JZP
Nktr	9.23132e-84	0.46944	0.687	0.637	2.98033e-79	JZP
Tra2b	5.06654e-15	0.468634	0.405	0.41	1.63573e-10	JZP
Hnrnpd	0.000290599	0.468495	0.277	0.287	1	JZP
Gm26542	1.13928e-07	0.468	0.273	0.262	0.00367816	JZP
Sipa1l1	5.81042e-51	0.465298	0.523	0.469	1.87589e-46	JZP
Psmd4	1.63749e-05	0.464925	0.324	0.341	0.528662	JZP
Rsrc2	2.43553e-10	0.464769	0.363	0.371	7.86309e-06	JZP
Chchd3	7.8485e-34	0.463915	0.475	0.448	2.53389e-29	JZP
Rpl10a	5.6629e-46	0.46372	0.493	0.449	1.82827e-41	JZP
March7	2.23062e-11	0.463273	0.386	0.398	7.20154e-07	JZP
Rpl22l1	3.38215e-14	0.462295	0.351	0.337	1.09193e-09	JZP
Esco1	0.156967	0.461827	0.243	0.264	1	JZP
Virma	0.0115921	0.461397	0.267	0.283	1	JZP
Hnrnpr	7.17162e-10	0.458994	0.354	0.358	2.31536e-05	JZP
Arhgap31	4.18665e-124	0.458036	0.682	0.525	1.35166e-119	JZP
Fam76a	0.0830099	0.457616	0.251	0.269	1	JZP
Glyr1	0.303545	0.456625	0.247	0.271	1	JZP
Hnrnpc	1.11952e-14	0.456077	0.417	0.427	3.61438e-10	JZP
Map4k3	2.55997e-40	0.455449	0.479	0.429	8.26486e-36	JZP
Psmb2	0.00380674	0.454275	0.253	0.263	1	JZP
Rapgef6	9.20461e-26	0.454267	0.427	0.407	2.97171e-21	JZP
Zc3h13	0.0639495	0.453918	0.243	0.258	1	JZP
Nudcd3	0.000163568	0.452358	0.303	0.318	1	JZP
Lars	0.0169903	0.451919	0.265	0.282	1	JZP
5330438D12Rik	1.03962e-12	0.449024	0.409	0.417	3.35642e-08	JZP
Elf2	2.23533e-14	0.448275	0.4	0.399	7.21676e-10	JZP
Nufip2	5.82033e-08	0.4473	0.38	0.4	0.00187909	JZP
Magi3	3.3518e-94	0.445657	0.517	0.402	1.08213e-89	JZP
Cox7c	3.69305e-26	0.445544	0.463	0.453	1.1923e-21	JZP
Eif4a1	7.75657e-07	0.445089	0.337	0.346	0.0250421	JZP
Lrrc8d	2.9429e-30	0.444456	0.331	0.274	9.50115e-26	JZP
Erc1	5.49996e-28	0.443692	0.477	0.457	1.77566e-23	JZP
Ppp1r12a	1.08449e-40	0.443284	0.542	0.532	3.50128e-36	JZP
Smg1	2.04713e-38	0.442402	0.55	0.54	6.60917e-34	JZP
Tpr	2.70706e-18	0.442219	0.452	0.46	8.73975e-14	JZP
Nme2	3.42188e-16	0.441885	0.404	0.398	1.10475e-11	JZP
Rbm27	0.00359839	0.441659	0.261	0.272	1	JZP
Txn1	6.17563e-15	0.441579	0.391	0.387	1.9938e-10	JZP
Gab1	7.20365e-31	0.44155	0.442	0.405	2.3257e-26	JZP
Acap2	0.176867	0.441093	0.233	0.25	1	JZP
Stub1	0.0197141	0.440908	0.282	0.303	1	JZP
Trappc8	0.0115881	0.440806	0.29	0.311	1	JZP
Mapk1ip1l	0.192484	0.440139	0.244	0.265	1	JZP
Txndc11	0.060501	0.439512	0.263	0.282	1	JZP
Rbm6	1.16716e-42	0.437826	0.586	0.573	3.76818e-38	JZP
Zfp207	7.50524e-07	0.437605	0.348	0.365	0.0242307	JZP
Ankhd1	1.62792e-19	0.437585	0.482	0.495	5.25575e-15	JZP
Fam120a	6.9282e-12	0.437177	0.386	0.393	2.23677e-07	JZP
Ireb2	0.402539	0.436663	0.238	0.261	1	JZP
Katnbl1	0.362905	0.435086	0.239	0.261	1	JZP
Rtn3	7.99645e-34	0.434831	0.518	0.511	2.58165e-29	JZP
Pabpc1	4.06825e-15	0.433286	0.34	0.325	1.31343e-10	JZP
Rab6a	0.0403201	0.43313	0.266	0.284	1	JZP
N4bp2l2	4.5789e-06	0.43109	0.339	0.357	0.14783	JZP
Gnai2	1.08921e-09	0.428845	0.377	0.388	3.51651e-05	JZP
Rprd2	0.239061	0.427629	0.238	0.259	1	JZP
Fkbp2	0.00126807	0.427394	0.254	0.259	1	JZP
Anapc1	0.469673	0.425886	0.232	0.254	1	JZP
Vps13b	4.40277e-36	0.425704	0.551	0.546	1.42144e-31	JZP
Tmem243	0.148767	0.425215	0.267	0.291	1	JZP
Rps18	1.42382e-52	0.425028	0.568	0.539	4.5968e-48	JZP
Usp34	7.4052e-73	0.424926	0.68	0.638	2.39077e-68	JZP
Fblim1	1.33642e-17	0.423963	0.344	0.31	4.31464e-13	JZP
Itfg1	0.00239916	0.423581	0.293	0.311	1	JZP
Myo1d	1.01253e-61	0.423448	0.545	0.485	3.26897e-57	JZP
Supt5	0.200058	0.422353	0.254	0.277	1	JZP
Hnrnpa3	9.81487e-21	0.422089	0.489	0.502	3.16873e-16	JZP
Csnk1a1	4.34385e-27	0.42154	0.544	0.558	1.40241e-22	JZP
Chd1	0.350851	0.420676	0.235	0.256	1	JZP
Ralbp1	9.63903e-84	0.420579	0.65	0.564	3.11196e-79	JZP
Fip1l1	0.136159	0.419414	0.273	0.299	1	JZP
Sltm	2.91812e-12	0.419306	0.405	0.416	9.42116e-08	JZP
Stxbp5	2.12907e-08	0.419274	0.323	0.319	0.000687371	JZP
Desi2	6.5377e-17	0.418878	0.42	0.413	2.1107e-12	JZP
Nckap1	2.04031e-13	0.418659	0.45	0.469	6.58714e-09	JZP
Pi4kb	0.807977	0.41689	0.24	0.267	1	JZP
Rbm25	4.99684e-73	0.416081	0.694	0.655	1.61323e-68	JZP
Vps54	0.000726459	0.416056	0.317	0.337	1	JZP
Cop1	0.000436684	0.415726	0.327	0.347	1	JZP
Fermt2	9.05193e-49	0.414771	0.572	0.52	2.92242e-44	JZP
Rbm5	8.7077e-12	0.414665	0.422	0.441	2.81128e-07	JZP
Spag9	3.58357e-38	0.414658	0.579	0.567	1.15696e-33	JZP
Parm1	3.39733e-14	0.414488	0.3	0.272	1.09683e-09	JZP
Ubr2	1.92067e-06	0.413949	0.358	0.375	0.0620089	JZP
Gatad2b	5.33346e-11	0.413351	0.422	0.439	1.72191e-06	JZP
Vapa	1.52859e-12	0.410493	0.445	0.466	4.93505e-08	JZP
Arhgef3	3.14146e-15	0.410379	0.319	0.291	1.01422e-10	JZP
Klhdc10	4.10411e-09	0.410358	0.29	0.28	0.000132501	JZP
Atp11b	0.0560984	0.410197	0.271	0.293	1	JZP
Ttc14	3.33335e-12	0.40995	0.434	0.453	1.07617e-07	JZP
Eif3c	0.00485067	0.409094	0.285	0.301	1	JZP
Dbi	2.19915e-19	0.409085	0.454	0.451	7.09996e-15	JZP
Cux1	7.88619e-92	0.407969	0.64	0.539	2.54606e-87	JZP
Xiap	5.12718e-12	0.406555	0.422	0.429	1.65531e-07	JZP
Ptma	3.67021e-40	0.405772	0.551	0.535	1.18493e-35	JZP
Appbp2	0.00220296	0.405761	0.305	0.324	1	JZP
Arhgap10	5.29111e-161	0.405485	0.838	0.684	1.70823e-156	JZP
Xpo7	5.03728e-20	0.405362	0.408	0.395	1.62628e-15	JZP
Vcp	1.18508e-07	0.404629	0.379	0.398	0.00382602	JZP
Smad7	0.242353	0.404375	0.27	0.295	1	JZP
Rpl4	3.2905e-05	0.404136	0.271	0.268	1	JZP
Creb1	0.0442551	0.403712	0.255	0.269	1	JZP
Smarca5	0.425436	0.401453	0.235	0.255	1	JZP
Sec63	2.28311e-06	0.399735	0.391	0.418	0.0737102	JZP
Hook3	0.00294141	0.398941	0.333	0.359	1	JZP
Cdk17	6.85646e-15	0.398919	0.372	0.352	2.21361e-10	JZP
Ap3b1	2.55561e-27	0.398829	0.518	0.507	8.25077e-23	JZP
Csde1	0.00103889	0.398174	0.327	0.351	1	JZP
Cul4b	2.92642e-38	0.397931	0.494	0.434	9.44796e-34	JZP
Rab10	9.9973e-30	0.397533	0.554	0.557	3.22763e-25	JZP
Cab39	0.000233012	0.397331	0.333	0.354	1	JZP
R3hcc1l	0.839945	0.396683	0.227	0.25	1	JZP
Ezr	0.000215313	0.395842	0.287	0.29	1	JZP
Akap10	0.00194808	0.395251	0.319	0.34	1	JZP
Sec11a	3.28092e-07	0.394533	0.385	0.405	0.0105925	JZP
Wapl	3.50509e-25	0.394368	0.512	0.513	1.13162e-20	JZP
Pik3c2a	4.92155e-17	0.394345	0.393	0.374	1.58892e-12	JZP
Scaf11	7.98079e-13	0.392889	0.405	0.409	2.5766e-08	JZP
Oxr1	1.66969e-05	0.392484	0.314	0.322	0.539059	JZP
Rps26	4.69907e-58	0.392022	0.614	0.586	1.51709e-53	JZP
Rnf14	0.0601063	0.389708	0.283	0.304	1	JZP
Spcs2	5.52386e-06	0.389328	0.366	0.385	0.178338	JZP
Fyttd1	0.396212	0.387124	0.266	0.293	1	JZP
Tmem165	2.63315e-08	0.385209	0.414	0.438	0.000850113	JZP
Faf2	0.23976	0.385025	0.262	0.285	1	JZP
Tmed2	5.73415e-08	0.383491	0.41	0.433	0.00185127	JZP
Kdelr2	0.0179074	0.383392	0.302	0.324	1	JZP
Ddb1	7.09429e-14	0.382269	0.449	0.458	2.29039e-09	JZP
Eif5b	1.54539e-10	0.382156	0.42	0.438	4.9893e-06	JZP
Man1a2	2.19433e-10	0.381305	0.361	0.361	7.08439e-06	JZP
D430042O09Rik	0.376663	0.38119	0.22	0.25	1	JZP
Tsc22d2	0.00464483	0.38089	0.326	0.348	1	JZP
Nbas	1.13435e-05	0.380843	0.277	0.275	0.366225	JZP
Tmem208	0.0133943	0.379719	0.291	0.308	1	JZP
Abcf1	1.82726e-05	0.37961	0.318	0.325	0.589932	JZP
Morf4l1	1.83808e-06	0.378627	0.395	0.423	0.0593423	JZP
Frmd4a	9.42371e-184	0.378233	0.66	0.455	3.04245e-179	JZP
Zc3h7a	0.000374647	0.377579	0.36	0.387	1	JZP
Mark3	8.98396e-12	0.376671	0.427	0.436	2.90047e-07	JZP
Dag1	0.0656317	0.375587	0.28	0.302	1	JZP
Lrch3	6.56316e-06	0.375135	0.382	0.401	0.211891	JZP
Usp15	2.96785e-19	0.374912	0.459	0.455	9.58169e-15	JZP
Zfp652	0.000284077	0.374795	0.316	0.329	1	JZP
Gak	0.678034	0.374748	0.242	0.274	1	JZP
Ambra1	3.83091e-26	0.37402	0.568	0.57	1.23681e-21	JZP
Clasp2	0.00740558	0.372542	0.293	0.307	1	JZP
Supt3	0.887939	0.370581	0.235	0.26	1	JZP
Stau1	0.552339	0.369831	0.229	0.258	1	JZP
Usp48	0.0302783	0.369758	0.269	0.284	1	JZP
Ddx42	0.479476	0.368485	0.23	0.262	1	JZP
Scaf8	3.09337e-07	0.366836	0.419	0.447	0.00998693	JZP
Ptp4a2	4.80665e-28	0.366675	0.524	0.505	1.55183e-23	JZP
B230219D22Rik	0.842314	0.364986	0.236	0.261	1	JZP
Otud5	0.0410836	0.364773	0.293	0.314	1	JZP
Arglu1	8.00962e-09	0.364063	0.416	0.438	0.000258591	JZP
Heatr5a	0.521132	0.363014	0.249	0.271	1	JZP
Nptn	1.00295e-10	0.36247	0.395	0.399	3.23803e-06	JZP
Cdk8	0.131908	0.362427	0.283	0.309	1	JZP
Erp44	0.0277377	0.362102	0.314	0.34	1	JZP
Rpsa	2.88954e-83	0.362096	0.624	0.56	9.32888e-79	JZP
Tnks	5.85859e-09	0.362043	0.396	0.403	0.000189145	JZP
Fbxw8	1.0716e-09	0.359088	0.372	0.366	3.45966e-05	JZP
Eya3	0.681996	0.359045	0.261	0.297	1	JZP
Uhrf2	0.145657	0.358826	0.31	0.343	1	JZP
Ppp4r2	0.511089	0.357692	0.281	0.312	1	JZP
Ppp3cb	0.702491	0.357455	0.226	0.252	1	JZP
Tnrc18	4.16789e-06	0.356879	0.381	0.395	0.13456	JZP
Exoc4	6.66656e-54	0.356243	0.658	0.623	2.1523e-49	JZP
Frmd4b	1.00868e-74	0.356079	0.505	0.409	3.25651e-70	JZP
Rbm33	0.395578	0.355224	0.242	0.278	1	JZP
Manf	5.94848e-25	0.354922	0.531	0.537	1.92047e-20	JZP
Tbck	0.607009	0.354548	0.246	0.279	1	JZP
Rpn1	0.122491	0.354033	0.284	0.308	1	JZP
Fam49b	4.16165e-51	0.352826	0.594	0.531	1.34359e-46	JZP
Pcm1	0.00885446	0.351825	0.341	0.37	1	JZP
Ccdc50	0.918613	0.351489	0.25	0.28	1	JZP
Ccnl1	0.0423093	0.351413	0.326	0.358	1	JZP
Rad51b	5.1661e-73	0.351249	0.381	0.273	1.66788e-68	JZP
Mdm4	0.198175	0.349877	0.303	0.335	1	JZP
Dcaf10	0.122695	0.349164	0.216	0.25	1	JZP
Dnaja1	0.00155101	0.348438	0.354	0.381	1	JZP
Rpl18	2.8892e-64	0.347463	0.671	0.644	9.32779e-60	JZP
Rpl14	2.91877e-17	0.347368	0.405	0.386	9.42324e-13	JZP
Mical3	4.60751e-58	0.347347	0.629	0.534	1.48753e-53	JZP
Tmod3	6.33023e-05	0.346397	0.356	0.373	1	JZP
Rapgef2	4.44911e-72	0.346032	0.698	0.627	1.4364e-67	JZP
Myo10	3.66129e-143	0.345798	0.559	0.415	1.18205e-138	JZP
Ube3a	0.0021549	0.345612	0.357	0.387	1	JZP
Chpt1	0.69094	0.345146	0.231	0.25	1	JZP
Upf2	0.416796	0.34466	0.276	0.306	1	JZP
Cabin1	0.185125	0.342055	0.263	0.283	1	JZP
Fto	3.38471e-19	0.340507	0.518	0.512	1.09275e-14	JZP
Cox5a	6.13133e-05	0.338601	0.357	0.374	1	JZP
1500004A13Rik	0.000580474	0.337603	0.278	0.279	1	JZP
Eif4g2	0.0613811	0.337199	0.319	0.349	1	JZP
Nagk	0.25068	0.335687	0.219	0.25	1	JZP
Ndufa4	1.13324e-05	0.335634	0.325	0.327	0.365865	JZP
Ddx24	0.943485	0.335505	0.265	0.297	1	JZP
Tubb5	0.0287252	0.33495	0.249	0.256	1	JZP
Cspp1	1.04247e-06	0.334595	0.4	0.419	0.0336561	JZP
Dnajc13	0.96842	0.334449	0.262	0.293	1	JZP
Hspa8	7.81883e-30	0.333874	0.585	0.589	2.52431e-25	JZP
Mark2	0.123403	0.333644	0.318	0.348	1	JZP
Strbp	6.24122e-22	0.332141	0.542	0.541	2.01498e-17	JZP
Cyfip1	0.413804	0.331832	0.245	0.28	1	JZP
Pten	0.0657776	0.331734	0.303	0.33	1	JZP
Naca	0.0003011	0.329428	0.355	0.373	1	JZP
Dapk1	2.63019e-30	0.329008	0.511	0.46	8.49156e-26	JZP
Rpl7a	4.5052e-05	0.327433	0.332	0.339	1	JZP
Tm9sf2	0.803166	0.327314	0.244	0.273	1	JZP
Dcaf5	0.917314	0.32707	0.264	0.295	1	JZP
Zfp407	9.56502e-16	0.326743	0.515	0.521	3.08807e-11	JZP
Dsp	1.02968e-10	0.326688	0.366	0.35	3.32433e-06	JZP
Fgd6	0.00108445	0.325821	0.307	0.315	1	JZP
Map1b	5.05283e-26	0.324272	0.419	0.367	1.63131e-21	JZP
Lrrfip2	9.16022e-05	0.323669	0.387	0.41	1	JZP
Eps15l1	0.55765	0.322363	0.244	0.275	1	JZP
Sri	5.4411e-06	0.321929	0.421	0.448	0.175666	JZP
Snx3	0.0318748	0.321467	0.346	0.377	1	JZP
Pbrm1	2.249e-06	0.320763	0.427	0.459	0.0726091	JZP
Tra2a	1.72366e-19	0.320722	0.555	0.568	5.56485e-15	JZP
Usp47	2.70474e-07	0.32036	0.457	0.478	0.00873224	JZP
Numa1	0.837461	0.320119	0.271	0.307	1	JZP
Dock7	4.2974e-08	0.319143	0.316	0.304	0.00138742	JZP
Vti1a	2.684e-17	0.317989	0.546	0.559	8.66529e-13	JZP
Stat3	0.278172	0.317358	0.308	0.338	1	JZP
Pabpn1	6.32624e-05	0.315012	0.39	0.416	1	JZP
Gm47167	0.00976437	0.314518	0.212	0.251	1	JZP
Top1	4.47354e-34	0.31379	0.628	0.634	1.44428e-29	JZP
Atf7	0.000186291	0.313755	0.405	0.438	1	JZP
Ern1	3.43719e-19	0.313141	0.439	0.415	1.1097e-14	JZP
Rpl12	3.33566e-09	0.312832	0.404	0.408	0.000107692	JZP
Med15	0.332389	0.312309	0.258	0.297	1	JZP
Hdlbp	0.000204625	0.311179	0.419	0.453	1	JZP
Gm15614	0.0625451	0.311013	0.235	0.273	1	JZP
Uso1	0.68474	0.309306	0.284	0.315	1	JZP
Ubn1	0.016722	0.307719	0.245	0.293	1	JZP
Ap2b1	0.0985619	0.307288	0.352	0.39	1	JZP
Rps2	3.42334e-49	0.306725	0.608	0.581	1.10522e-44	JZP
Zfx	0.1749	0.304568	0.297	0.322	1	JZP
Ppp4r3b	0.547541	0.303142	0.26	0.296	1	JZP
Cnot4	1.27057e-08	0.302137	0.461	0.483	0.000410203	JZP
Ankfy1	0.0319312	0.301498	0.223	0.262	1	JZP
Slmap	0.34723	0.301289	0.317	0.352	1	JZP
Rps9	1.02167e-22	0.300859	0.517	0.513	3.29845e-18	JZP
Cfl2	0.29735	0.30036	0.255	0.292	1	JZP
Dpm1	0.289384	0.299036	0.331	0.37	1	JZP
Gm16599	1.25298e-15	0.299024	0.405	0.376	4.04523e-11	JZP
Prpf38b	0.175389	0.29844	0.229	0.264	1	JZP
Smarcc2	0.000538285	0.298047	0.21	0.257	1	JZP
Cdc42bpb	0.392035	0.297584	0.267	0.306	1	JZP
Arl6ip1	1.27865e-07	0.297264	0.344	0.344	0.00412811	JZP
Mgat4b	0.147041	0.296216	0.235	0.27	1	JZP
Gdi2	0.120461	0.296193	0.335	0.373	1	JZP
Son	5.08394e-22	0.295469	0.636	0.658	1.64135e-17	JZP
Cyba	2.9474e-08	0.295066	0.257	0.239	0.000951569	JZP
Rpl41	3.85624e-61	0.295008	0.745	0.742	1.24499e-56	JZP
Pum2	0.246405	0.294842	0.339	0.38	1	JZP
Usp25	0.405133	0.294589	0.273	0.315	1	JZP
Ap1g1	0.198564	0.293871	0.269	0.313	1	JZP
Akt3	0.010142	0.292941	0.289	0.299	1	JZP
Srsf11	4.01597e-12	0.292262	0.531	0.563	1.29655e-07	JZP
Dmxl1	1.937e-06	0.292005	0.394	0.41	0.062536	JZP
Rev3l	0.113452	0.291567	0.304	0.327	1	JZP
Trip12	4.76359e-43	0.291493	0.726	0.694	1.53792e-38	JZP
Fam126a	1.89865e-15	0.2914	0.318	0.281	6.12978e-11	JZP
Lcor	4.44597e-18	0.291333	0.553	0.55	1.43538e-13	JZP
Mapk14	0.392306	0.290564	0.263	0.299	1	JZP
Tbl1xr1	0.524592	0.289717	0.25	0.269	1	JZP
Rpl13a	2.07906e-12	0.288889	0.471	0.48	6.71224e-08	JZP
Asb3	0.121905	0.287309	0.236	0.274	1	JZP
Dennd1b	4.6501e-09	0.286921	0.385	0.378	0.000150128	JZP
Tbc1d5	1.56294e-05	0.286553	0.455	0.489	0.504595	JZP
Psme4	0.000120755	0.285478	0.416	0.451	1	JZP
Gapvd1	0.191177	0.28509	0.34	0.377	1	JZP
Ptpn12	4.58226e-05	0.284229	0.404	0.422	1	JZP
Eml4	1.98129e-18	0.284038	0.496	0.48	6.39659e-14	JZP
Tbca	0.148536	0.283806	0.235	0.27	1	JZP
Mllt10	2.05427e-24	0.28371	0.646	0.652	6.63219e-20	JZP
Tet3	0.0873317	0.282205	0.296	0.311	1	JZP
Supt20	0.00872264	0.280689	0.367	0.39	1	JZP
Ppib	2.22518e-27	0.280475	0.65	0.676	7.184e-23	JZP
Eps8l2	4.99676e-11	0.279694	0.361	0.341	1.6132e-06	JZP
Mta3	1.49193e-12	0.278214	0.464	0.452	4.81671e-08	JZP
Ubap2l	0.00597044	0.277707	0.432	0.479	1	JZP
Ndufs4	0.675594	0.27754	0.286	0.327	1	JZP
Ssr3	0.217991	0.275524	0.223	0.253	1	JZP
Vkorc1l1	0.299094	0.274357	0.244	0.277	1	JZP
Crtc3	0.0161397	0.273495	0.327	0.344	1	JZP
Rlf	0.491639	0.273494	0.309	0.359	1	JZP
Atp5b	0.955761	0.273324	0.288	0.322	1	JZP
Dgkd	0.700932	0.27186	0.242	0.268	1	JZP
Exoc5	0.0119574	0.271309	0.244	0.291	1	JZP
Ubac2	0.0472158	0.269351	0.273	0.285	1	JZP
Hdac4	5.26862e-34	0.268446	0.49	0.415	1.70097e-29	JZP
Fars2	2.49736e-09	0.268267	0.425	0.432	8.06272e-05	JZP
Peg10	7.68463e-09	0.266351	0.406	0.398	0.000248098	JZP
B4galt1	0.0302551	0.266173	0.352	0.38	1	JZP
Bod1l	0.0845791	0.264759	0.25	0.289	1	JZP
Mtss1	1.46525e-63	0.263625	0.674	0.571	4.73055e-59	JZP
Rtn4	3.10962e-13	0.262386	0.526	0.54	1.00394e-08	JZP
Rreb1	6.74209e-11	0.262082	0.469	0.472	2.17668e-06	JZP
Tpp2	0.966118	0.260721	0.315	0.355	1	JZP
Herc1	0.000413282	0.260529	0.403	0.434	1	JZP
Slc30a7	0.899906	0.260468	0.267	0.295	1	JZP
Ccnt2	0.0554078	0.257534	0.295	0.351	1	JZP
Plcl2	7.82873e-06	0.256882	0.254	0.24	0.252751	JZP
Rsu1	0.182782	0.256778	0.32	0.348	1	JZP
Litaf	0.384511	0.256773	0.333	0.369	1	JZP
Snx1	0.00213491	0.256516	0.243	0.295	1	JZP
Phf14	0.647225	0.256128	0.344	0.388	1	JZP
Atp6v0c	0.193139	0.255129	0.356	0.392	1	JZP
Kpna4	4.87476e-07	0.254913	0.47	0.498	0.0157382	JZP
Kdm5a	0.948199	0.254848	0.342	0.387	1	JZP
Ptpn2	0.00146653	0.253202	0.211	0.253	1	JZP
Selenos	0.375092	0.253187	0.324	0.357	1	JZP
Rpl35	0.0595261	0.253143	0.304	0.32	1	JZP
Ppia	1.36044e-09	0.251495	0.475	0.494	4.39218e-05	JZP
Rps6	0.0122349	0.250856	0.314	0.326	1	JZP

### Sheet: LaTP
gene	p_val	avg_log2FC	pct.1	pct.2	p_val_adj	cluster
A930009A15Rik	0	6.01445	0.345	0.009	0	LaTP
Lgr5	0	5.62099	0.449	0.018	0	LaTP
Ror2	0	4.53509	0.583	0.038	0	LaTP
Phactr3	0	4.52109	0.311	0.015	0	LaTP
Met	0	4.19133	0.302	0.025	0	LaTP
Glt1d1	0	4.03272	0.288	0.029	0	LaTP
Znrf3	0	3.73554	0.812	0.149	0	LaTP
Mtss2	0	3.61791	0.328	0.045	0	LaTP
St14	0	3.4961	0.267	0.033	0	LaTP
Bcam	0	3.47042	0.265	0.031	0	LaTP
Kif23	0	3.30351	0.326	0.04	0	LaTP
Cdh1	0	3.26341	0.695	0.114	0	LaTP
Gm2381	0	3.24466	0.29	0.053	0	LaTP
Ppargc1b	0	3.24407	0.379	0.065	0	LaTP
Zfp692	0	3.23023	0.437	0.082	0	LaTP
Tead2	2.03071e-300	3.20045	0.251	0.044	6.55616e-296	LaTP
Mybl2	0	3.08264	0.315	0.054	0	LaTP
Kntc1	0	3.07115	0.34	0.052	0	LaTP
Zfp462	0	3.04061	0.531	0.117	0	LaTP
Trim71	0	2.99803	0.412	0.091	0	LaTP
Snhg4	0	2.96141	0.363	0.072	0	LaTP
Alpl	0	2.9612	0.436	0.097	0	LaTP
Bcl9l	0	2.93617	0.344	0.078	0	LaTP
Tcof1	2.77893e-277	2.90684	0.285	0.059	8.97178e-273	LaTP
Dtl	0	2.90149	0.296	0.05	0	LaTP
Gm47271	7.20142e-240	2.89991	0.262	0.057	2.32498e-235	LaTP
A630089N07Rik	0	2.82949	0.558	0.149	0	LaTP
Mis18bp1	0	2.82271	0.336	0.057	0	LaTP
Pus7	1.20564e-221	2.80926	0.274	0.066	3.89241e-217	LaTP
Gm26542	0	2.78233	0.774	0.255	0	LaTP
Kif18a	4.92904e-296	2.7169	0.295	0.059	1.59134e-291	LaTP
Cenph	2.82671e-255	2.69797	0.291	0.065	9.12604e-251	LaTP
Cenpp	0	2.66735	0.653	0.183	0	LaTP
Hat1	0	2.65065	0.683	0.221	0	LaTP
Tex14	7.72067e-224	2.64727	0.36	0.109	2.49262e-219	LaTP
Polq	1.70727e-222	2.63981	0.256	0.057	5.51192e-218	LaTP
Fam185a	2.20765e-177	2.63506	0.263	0.071	7.12739e-173	LaTP
Brca1	7.01772e-279	2.62505	0.321	0.073	2.26567e-274	LaTP
Qtrt1	2.84348e-212	2.61946	0.259	0.06	9.18016e-208	LaTP
Mthfd1	1.11068e-213	2.61235	0.27	0.065	3.58584e-209	LaTP
Bmp8a	1.58676e-209	2.60456	0.283	0.072	5.12285e-205	LaTP
Knl1	0	2.60173	0.44	0.091	0	LaTP
Lmnb1	0	2.5954	0.497	0.139	0	LaTP
Scarb1	4.31854e-261	2.56677	0.284	0.06	1.39424e-256	LaTP
Kif15	0	2.55651	0.369	0.072	0	LaTP
Mms22l	0	2.55546	0.434	0.111	0	LaTP
Acaca	0	2.53548	0.575	0.193	0	LaTP
Wdhd1	8.31482e-221	2.53164	0.272	0.063	2.68444e-216	LaTP
Zwilch	5.75271e-306	2.52465	0.374	0.09	1.85726e-301	LaTP
Gart	2.2817e-231	2.52443	0.36	0.105	7.36646e-227	LaTP
Kif11	0	2.45583	0.362	0.074	0	LaTP
Kif20b	7.34109e-224	2.44351	0.275	0.064	2.37007e-219	LaTP
Gnl3	0	2.43645	0.567	0.195	0	LaTP
Tcf7l1	0	2.43609	0.729	0.241	0	LaTP
Zranb3	1.27853e-155	2.43572	0.26	0.075	4.12772e-151	LaTP
Rad51	5.58841e-232	2.42891	0.349	0.098	1.80422e-227	LaTP
Nop56	1.86372e-268	2.4271	0.403	0.115	6.01703e-264	LaTP
Xpo4	4.96944e-307	2.42342	0.529	0.187	1.60438e-302	LaTP
Prc1	1.53038e-246	2.40882	0.32	0.078	4.94082e-242	LaTP
Mdn1	0	2.40527	0.51	0.155	0	LaTP
Rtn1	0	2.40044	0.661	0.218	0	LaTP
Cdca2	4.22557e-211	2.38929	0.258	0.059	1.36423e-206	LaTP
Trerf1	0	2.38529	0.641	0.189	0	LaTP
Pola1	0	2.38392	0.508	0.139	0	LaTP
Hells	2.05979e-226	2.37279	0.328	0.088	6.65004e-222	LaTP
Tango6	2.86108e-215	2.37157	0.37	0.116	9.237e-211	LaTP
Gata2	1.71844e-180	2.33155	0.373	0.134	5.54799e-176	LaTP
Noc2l	2.70862e-151	2.32477	0.284	0.09	8.74479e-147	LaTP
Phlda2	8.75321e-225	2.32349	0.318	0.083	2.82597e-220	LaTP
Anln	3.22902e-205	2.32201	0.253	0.058	1.04249e-200	LaTP
Alg8	7.18798e-145	2.31803	0.274	0.087	2.32064e-140	LaTP
Ttll4	8.46765e-144	2.31312	0.25	0.074	2.73378e-139	LaTP
Tacc3	3.85187e-158	2.31124	0.253	0.071	1.24358e-153	LaTP
Cldn7	8.15616e-185	2.31102	0.298	0.085	2.63322e-180	LaTP
Tpx2	2.59213e-208	2.29994	0.287	0.072	8.3687e-204	LaTP
3110082I17Rik	1.90204e-202	2.28027	0.362	0.114	6.14075e-198	LaTP
Pdss1	1.72509e-153	2.27107	0.306	0.102	5.56947e-149	LaTP
Diaph3	0	2.26046	0.679	0.197	0	LaTP
Neo1	2.60998e-174	2.25528	0.352	0.121	8.42631e-170	LaTP
Nob1	1.14709e-138	2.25276	0.26	0.081	3.70338e-134	LaTP
Slc39a11	4.6754e-180	2.23133	0.388	0.143	1.50945e-175	LaTP
Blm	8.11365e-204	2.2304	0.338	0.099	2.61949e-199	LaTP
Trim37	2.63909e-150	2.23032	0.311	0.106	8.52031e-146	LaTP
Atad2	3.09906e-255	2.2215	0.433	0.136	1.00053e-250	LaTP
Grip1	2.15126e-283	2.21573	0.328	0.073	6.94533e-279	LaTP
Ddx31	2.31511e-116	2.21498	0.26	0.091	7.47433e-112	LaTP
Rrp1b	4.93779e-139	2.21354	0.267	0.085	1.59417e-134	LaTP
Cenpf	4.1655e-230	2.21117	0.308	0.076	1.34483e-225	LaTP
Stag3	2.37465e-135	2.2053	0.274	0.091	7.66657e-131	LaTP
Polr1a	1.65273e-116	2.19888	0.26	0.091	5.33583e-112	LaTP
Myef2	8.36579e-124	2.18356	0.252	0.082	2.70089e-119	LaTP
Rcc2	9.15876e-168	2.17844	0.369	0.136	2.95691e-163	LaTP
Plcd3	3.31788e-120	2.17844	0.29	0.109	1.07118e-115	LaTP
Haus6	6.03609e-135	2.17526	0.263	0.084	1.94875e-130	LaTP
Wdr12	1.76984e-149	2.17264	0.309	0.105	5.71394e-145	LaTP
Asap2	2.80807e-257	2.16951	0.411	0.119	9.06586e-253	LaTP
Utp20	6.64221e-135	2.16619	0.297	0.105	2.14444e-130	LaTP
Atad3a	4.5161e-146	2.16608	0.328	0.12	1.45802e-141	LaTP
Top2a	0	2.16602	0.524	0.128	0	LaTP
Ddx21	8.94702e-196	2.16363	0.424	0.159	2.88855e-191	LaTP
Nasp	3.09687e-194	2.15933	0.412	0.15	9.99824e-190	LaTP
Ppan	1.26286e-130	2.14524	0.281	0.096	4.07713e-126	LaTP
Maml1	8.43122e-135	2.14245	0.349	0.142	2.72202e-130	LaTP
Phtf2	2.67872e-144	2.14187	0.342	0.129	8.64824e-140	LaTP
Cmtm8	9.44374e-148	2.13452	0.309	0.105	3.04891e-143	LaTP
Uck2	4.9127e-160	2.13145	0.329	0.111	1.58607e-155	LaTP
Pvt1	0	2.12606	0.535	0.173	0	LaTP
Gm36198	4.92788e-121	2.11218	0.279	0.1	1.59097e-116	LaTP
Wdr43	1.10245e-168	2.07528	0.427	0.178	3.55927e-164	LaTP
Tyw1	1.00478e-115	2.07345	0.29	0.11	3.24394e-111	LaTP
Abca3	6.15145e-150	2.06618	0.321	0.111	1.98599e-145	LaTP
Ranbp17	6.42986e-291	2.051	0.624	0.263	2.07588e-286	LaTP
Rif1	4.30985e-228	2.03904	0.52	0.212	1.39143e-223	LaTP
Med14	1.54216e-178	2.03893	0.435	0.177	4.97887e-174	LaTP
D830024N08Rik	1.13261e-91	2.0388	0.266	0.108	3.65662e-87	LaTP
Uchl5	6.06823e-111	2.03747	0.281	0.106	1.95913e-106	LaTP
Spint2	1.77835e-151	2.03313	0.373	0.146	5.74142e-147	LaTP
Tipin	1.97126e-127	2.02291	0.321	0.123	6.3642e-123	LaTP
Ipo11	5.1177e-170	2.01359	0.418	0.167	1.65225e-165	LaTP
Atad5	1.1355e-115	2.01247	0.289	0.108	3.66597e-111	LaTP
Dnajc11	1.68282e-143	1.98941	0.385	0.162	5.43299e-139	LaTP
Orc2	8.92908e-106	1.98225	0.314	0.133	2.88275e-101	LaTP
Galnt7	3.43431e-138	1.97994	0.37	0.152	1.10877e-133	LaTP
Polr3e	1.16132e-97	1.96754	0.297	0.126	3.74934e-93	LaTP
Pdcd11	1.55023e-124	1.96577	0.351	0.147	5.00491e-120	LaTP
Ptcd3	1.34259e-105	1.96278	0.317	0.136	4.33455e-101	LaTP
Hira	8.28416e-217	1.96062	0.548	0.248	2.67454e-212	LaTP
Mphosph9	1.91998e-96	1.96019	0.266	0.104	6.19866e-92	LaTP
Epcam	2.14265e-273	1.95356	0.554	0.207	6.91754e-269	LaTP
Tomm40	1.06015e-130	1.94616	0.367	0.155	3.42269e-126	LaTP
Lrpprc	4.34903e-117	1.94553	0.341	0.145	1.40408e-112	LaTP
Mcph1	7.97221e-222	1.93681	0.528	0.218	2.57383e-217	LaTP
Plekha7	0	1.92443	0.694	0.266	0	LaTP
Carmil1	0	1.92144	0.707	0.315	0	LaTP
Depdc5	6.20833e-167	1.91932	0.473	0.217	2.00436e-162	LaTP
Trmt1	1.92208e-89	1.917	0.286	0.124	6.20544e-85	LaTP
Wfdc2	5.09973e-135	1.91567	0.311	0.11	1.64645e-130	LaTP
Mdk	2.94657e-153	1.91161	0.343	0.121	9.513e-149	LaTP
Alkbh1	5.07635e-237	1.8948	0.614	0.295	1.6389e-232	LaTP
Bcor	4.20825e-109	1.88987	0.334	0.143	1.35863e-104	LaTP
Mettl16	1.35622e-107	1.86481	0.372	0.177	4.37857e-103	LaTP
Hspbap1	4.65894e-182	1.86295	0.523	0.249	1.50414e-177	LaTP
Platr4	3.25195e-90	1.84949	0.264	0.106	1.04989e-85	LaTP
Exosc1	2.76581e-87	1.84192	0.26	0.105	8.92941e-83	LaTP
Mre11a	7.134e-80	1.8393	0.26	0.111	2.30321e-75	LaTP
Rapgef5	3.63881e-265	1.8369	0.487	0.159	1.17479e-260	LaTP
Eif2b3	2.29758e-91	1.82079	0.311	0.141	7.41773e-87	LaTP
Cep295	9.81725e-110	1.81681	0.329	0.139	3.1695e-105	LaTP
Elovl6	2.03695e-118	1.81572	0.318	0.124	6.57629e-114	LaTP
Nop58	6.5291e-114	1.81192	0.362	0.161	2.10792e-109	LaTP
Topbp1	3.57711e-139	1.80984	0.405	0.175	1.15487e-134	LaTP
Vps13a	2.43421e-163	1.80795	0.491	0.233	7.85884e-159	LaTP
Prkcz	1.30104e-122	1.8075	0.315	0.118	4.20042e-118	LaTP
Ppm1g	6.78252e-106	1.8035	0.345	0.154	2.18974e-101	LaTP
Thada	3.76399e-198	1.80179	0.566	0.278	1.21521e-193	LaTP
Lrrc8d	7.93523e-237	1.79463	0.607	0.272	2.56189e-232	LaTP
Usp10	1.32545e-78	1.76536	0.293	0.137	4.27921e-74	LaTP
Slc25a13	5.22181e-144	1.76364	0.434	0.194	1.68586e-139	LaTP
E2f3	2.21101e-144	1.75748	0.436	0.194	7.13824e-140	LaTP
Nr6a1os	2.04803e-87	1.75649	0.312	0.143	6.61207e-83	LaTP
Nr6a1	0	1.7503	0.814	0.442	0	LaTP
Dzip3	1.58717e-67	1.74756	0.276	0.133	5.12419e-63	LaTP
2810004N23Rik	8.33641e-100	1.74668	0.334	0.149	2.69141e-95	LaTP
L3mbtl3	7.6426e-90	1.74303	0.376	0.193	2.46741e-85	LaTP
Mat2a	4.91578e-140	1.73602	0.472	0.235	1.58706e-135	LaTP
Rangap1	8.72555e-99	1.72688	0.336	0.153	2.81704e-94	LaTP
Nxpe4	6.05866e-77	1.72495	0.269	0.119	1.95604e-72	LaTP
Zfp951	9.20941e-70	1.72476	0.28	0.135	2.97326e-65	LaTP
Tmem161b	2.29279e-93	1.71915	0.347	0.167	7.40228e-89	LaTP
Zfp609	7.91967e-227	1.71856	0.692	0.412	2.55687e-222	LaTP
Gm26917	0	1.71389	0.925	0.571	0	LaTP
Nup160	4.7465e-86	1.7123	0.329	0.158	1.53241e-81	LaTP
Nup155	9.12333e-62	1.70778	0.258	0.124	2.94547e-57	LaTP
Uqcc1	1.61179e-96	1.70689	0.378	0.193	5.20366e-92	LaTP
Tnpo2	9.3009e-69	1.6998	0.273	0.129	3.00279e-64	LaTP
Elf4	4.26602e-109	1.69869	0.352	0.153	1.37728e-104	LaTP
Gm47283	6.97204e-139	1.69349	0.738	0.73	2.25092e-134	LaTP
Map3k4	4.12787e-63	1.6878	0.289	0.149	1.33268e-58	LaTP
Spata5	2.26109e-165	1.68532	0.559	0.3	7.29993e-161	LaTP
Lrp5	4.08647e-75	1.68422	0.256	0.11	1.31932e-70	LaTP
Magi3	0	1.68285	0.794	0.402	0	LaTP
Ddx18	7.29852e-64	1.68059	0.268	0.129	2.35633e-59	LaTP
Ddx27	3.01528e-60	1.67367	0.272	0.137	9.73484e-56	LaTP
Maco1	3.4418e-112	1.66776	0.405	0.197	1.11118e-107	LaTP
Sae1	4.44046e-102	1.66582	0.391	0.195	1.4336e-97	LaTP
Mvb12b	6.24684e-89	1.65731	0.305	0.134	2.01679e-84	LaTP
Atr	2.46532e-57	1.64658	0.289	0.154	7.95927e-53	LaTP
Igf2bp1	4.67264e-157	1.64607	0.514	0.249	1.50856e-152	LaTP
Supt16	8.43264e-92	1.6398	0.395	0.211	2.72248e-87	LaTP
2410018L13Rik	1.8787e-74	1.63738	0.3	0.143	6.06537e-70	LaTP
Slc1a5	1.93524e-96	1.63455	0.256	0.094	6.24793e-92	LaTP
Ndufaf2	8.08909e-74	1.63353	0.318	0.161	2.61156e-69	LaTP
Trim6	9.08388e-86	1.63052	0.334	0.161	2.93273e-81	LaTP
Adk	4.17995e-226	1.62735	0.61	0.275	1.3495e-221	LaTP
Sfmbt2	0	1.62649	0.957	0.553	0	LaTP
Esf1	1.58047e-107	1.62417	0.421	0.217	5.10254e-103	LaTP
Cherp	1.37161e-54	1.62256	0.278	0.148	4.42823e-50	LaTP
Cbx5	4.72986e-146	1.62171	0.485	0.234	1.52704e-141	LaTP
Wwc1	4.45183e-181	1.61895	0.446	0.169	1.43727e-176	LaTP
Tmem131l	5.69239e-72	1.61887	0.261	0.116	1.83779e-67	LaTP
Agap1	2.36791e-176	1.61814	0.597	0.318	7.64481e-172	LaTP
Taf1d	2.03557e-160	1.61347	0.565	0.305	6.57185e-156	LaTP
Nxf7	2.173e-58	1.60687	0.26	0.128	7.01553e-54	LaTP
Stard7	3.55897e-61	1.6054	0.305	0.164	1.14901e-56	LaTP
Tfdp1	3.90171e-67	1.60434	0.298	0.15	1.25967e-62	LaTP
Slf1	5.87919e-85	1.60278	0.395	0.217	1.8981e-80	LaTP
Chchd3	1.72238e-214	1.59918	0.713	0.446	5.56069e-210	LaTP
Cnot10	6.42891e-75	1.59729	0.352	0.19	2.07557e-70	LaTP
Elmsan1	9.09862e-70	1.59551	0.336	0.181	2.93749e-65	LaTP
Nup93	4.05853e-57	1.58947	0.268	0.136	1.3103e-52	LaTP
Nup205	2.00225e-52	1.58407	0.269	0.143	6.46426e-48	LaTP
Prl3d1	4.74687e-211	1.5803	0.569	0.235	1.53253e-206	LaTP
Abcb7	3.63664e-66	1.57058	0.281	0.136	1.17409e-61	LaTP
Ldlrad3	4.30835e-87	1.56481	0.279	0.115	1.39095e-82	LaTP
Rbm26	3.27406e-187	1.5634	0.651	0.389	1.05703e-182	LaTP
Dars	6.20287e-71	1.5631	0.344	0.186	2.0026e-66	LaTP
Clpp	4.095e-63	1.55872	0.312	0.167	1.32207e-58	LaTP
Setdb1	4.45235e-66	1.55089	0.323	0.174	1.43744e-61	LaTP
Zfp704	4.44021e-91	1.55045	0.411	0.224	1.43352e-86	LaTP
Myo5b	7.74761e-62	1.54817	0.262	0.125	2.50132e-57	LaTP
Prl7a1	0	1.5473	0.873	0.418	0	LaTP
Akap8	1.41179e-71	1.54697	0.324	0.167	4.55797e-67	LaTP
Pigu	3.24479e-56	1.54623	0.276	0.144	1.04758e-51	LaTP
Dpf3	2.77488e-167	1.54313	0.562	0.274	8.95869e-163	LaTP
Ccdc58	1.46887e-93	1.54265	0.435	0.248	4.74224e-89	LaTP
Szrd1	2.09075e-53	1.53731	0.281	0.151	6.75e-49	LaTP
Mapk14	1.63413e-119	1.53434	0.509	0.294	5.27579e-115	LaTP
Aatf	2.50381e-84	1.53157	0.424	0.248	8.08354e-80	LaTP
Atm	8.99414e-59	1.52953	0.302	0.163	2.90376e-54	LaTP
Snx5	1.90468e-90	1.52425	0.395	0.208	6.14925e-86	LaTP
Cep192	1.88413e-78	1.52357	0.386	0.216	6.0829e-74	LaTP
Cebpz	2.03449e-55	1.52201	0.28	0.147	6.56835e-51	LaTP
Mad1l1	1.05341e-113	1.51869	0.459	0.239	3.40093e-109	LaTP
Manba	3.83258e-47	1.51626	0.252	0.134	1.23735e-42	LaTP
Uty	1.3418e-101	1.51096	0.389	0.184	4.332e-97	LaTP
Larp1	4.47866e-152	1.51046	0.619	0.382	1.44594e-147	LaTP
Ilf3	1.61314e-49	1.50822	0.257	0.135	5.20803e-45	LaTP
Ncl	1.54317e-159	1.50746	0.619	0.37	4.98214e-155	LaTP
Gm50013	1.81439e-43	1.50729	0.254	0.141	5.85776e-39	LaTP
Cse1l	7.98196e-57	1.50533	0.309	0.172	2.57698e-52	LaTP
Phykpl	1.24857e-52	1.49719	0.289	0.16	4.03102e-48	LaTP
Strbp	4.32203e-248	1.49687	0.8	0.537	1.39537e-243	LaTP
Prkdc	5.42631e-55	1.49674	0.3	0.165	1.75188e-50	LaTP
Ptprf	4.30439e-102	1.49357	0.391	0.187	1.38967e-97	LaTP
Mtdh	8.94435e-209	1.49304	0.724	0.464	2.88768e-204	LaTP
Farp1	1.23697e-146	1.49203	0.482	0.218	3.99356e-142	LaTP
Usp7	3.66333e-200	1.49129	0.69	0.407	1.1827e-195	LaTP
Nup214	1.22494e-60	1.48905	0.339	0.195	3.95471e-56	LaTP
BC052040	1.55065e-97	1.4874	0.452	0.253	5.00628e-93	LaTP
Ehmt1	3.30616e-172	1.48274	0.656	0.406	1.0674e-167	LaTP
U2surp	1.30721e-119	1.4793	0.529	0.314	4.22034e-115	LaTP
Tmem189	4.14092e-50	1.47459	0.306	0.177	1.3369e-45	LaTP
Gas5	1.5985e-89	1.47324	0.42	0.228	5.16076e-85	LaTP
Ppp1r9a	2.63415e-157	1.46963	0.53	0.249	8.50436e-153	LaTP
Srbd1	6.12934e-63	1.46878	0.342	0.193	1.97886e-58	LaTP
Cep128	4.65093e-96	1.45328	0.363	0.168	1.50155e-91	LaTP
Syngr1	5.92777e-63	1.45209	0.345	0.195	1.91378e-58	LaTP
Khsrp	6.43639e-55	1.45187	0.308	0.172	2.07799e-50	LaTP
Dcaf1	1.76469e-58	1.45146	0.331	0.189	5.69731e-54	LaTP
Ankrd28	1.36973e-124	1.4513	0.538	0.308	4.42218e-120	LaTP
Nav2	1.16546e-91	1.45011	0.434	0.24	3.76268e-87	LaTP
Uba2	2.7941e-53	1.44306	0.312	0.178	9.02074e-49	LaTP
Ftx	1.16478e-81	1.44179	0.396	0.219	3.76048e-77	LaTP
Dnmt1	1.66707e-43	1.44106	0.271	0.155	5.38215e-39	LaTP
Sf3b3	9.70693e-102	1.43241	0.504	0.312	3.13388e-97	LaTP
Gcn1	2.84762e-57	1.43132	0.346	0.204	9.19354e-53	LaTP
Rfx7	4.01014e-127	1.42979	0.572	0.349	1.29467e-122	LaTP
G3bp1	6.94627e-86	1.42971	0.428	0.245	2.2426e-81	LaTP
Xndc1	8.17628e-40	1.42347	0.25	0.141	2.63971e-35	LaTP
Smad3	4.20477e-111	1.42327	0.381	0.166	1.35751e-106	LaTP
Tasor2	1.58354e-88	1.42288	0.458	0.275	5.11245e-84	LaTP
Nf2	1.24312e-43	1.41932	0.302	0.184	4.0134e-39	LaTP
Slc20a2	4.07097e-47	1.41434	0.289	0.165	1.31431e-42	LaTP
Tmem120b	1.1124e-46	1.41366	0.26	0.139	3.5914e-42	LaTP
Idh3b	4.61363e-54	1.41135	0.343	0.206	1.48951e-49	LaTP
Gab1	8.91739e-165	1.41072	0.661	0.403	2.87898e-160	LaTP
Drosha	4.16613e-44	1.41062	0.292	0.172	1.34503e-39	LaTP
Ola1	2.80683e-77	1.4103	0.456	0.29	9.06184e-73	LaTP
Mthfd1l	4.55019e-90	1.40914	0.385	0.193	1.46903e-85	LaTP
Gstcd	4.01923e-53	1.40834	0.272	0.142	1.29761e-48	LaTP
Cbx1	2.94475e-67	1.40818	0.389	0.235	9.50712e-63	LaTP
Srpk1	2.07646e-69	1.40575	0.4	0.24	6.70386e-65	LaTP
Gtf2f2	6.41567e-52	1.40053	0.352	0.218	2.0713e-47	LaTP
Bmpr1a	5.94478e-120	1.39896	0.571	0.353	1.91927e-115	LaTP
Traf3	1.09082e-58	1.39843	0.337	0.191	3.52171e-54	LaTP
Prl4a1	3.69642e-234	1.39721	0.726	0.357	1.19339e-229	LaTP
Gzme	3.16654e-259	1.39631	0.826	0.474	1.02232e-254	LaTP
Zc3h18	8.50588e-37	1.3957	0.255	0.151	2.74612e-32	LaTP
Chd4	6.35052e-112	1.3926	0.552	0.348	2.05027e-107	LaTP
Rev3l	3.02514e-103	1.39139	0.524	0.323	9.76666e-99	LaTP
Slc38a10	6.05412e-45	1.39051	0.276	0.155	1.95457e-40	LaTP
Naa15	1.32194e-108	1.38983	0.538	0.335	4.26787e-104	LaTP
Cbfa2t2	7.70268e-104	1.38893	0.53	0.336	2.48681e-99	LaTP
Ncapd3	8.58148e-41	1.38656	0.274	0.161	2.77053e-36	LaTP
Ipo7	4.59905e-46	1.38251	0.302	0.179	1.4848e-41	LaTP
Shtn1	4.65037e-56	1.38057	0.303	0.163	1.50137e-51	LaTP
Camkmt	4.36702e-63	1.37582	0.387	0.232	1.40989e-58	LaTP
Gnasas1	2.61036e-38	1.37298	0.252	0.144	8.42756e-34	LaTP
Knop1	4.9864e-52	1.37222	0.344	0.21	1.60986e-47	LaTP
Nup153	2.313e-57	1.37065	0.36	0.216	7.46753e-53	LaTP
Smarcc1	1.35311e-104	1.37025	0.537	0.34	4.36851e-100	LaTP
Ptpn4	5.72729e-81	1.3698	0.412	0.231	1.84906e-76	LaTP
Xpo1	1.47234e-133	1.36553	0.6	0.37	4.75343e-129	LaTP
Ssbp3	6.71915e-70	1.36451	0.4	0.234	2.16928e-65	LaTP
Usp37	5.81684e-71	1.36443	0.424	0.262	1.87797e-66	LaTP
Rfc1	3.53947e-39	1.35795	0.275	0.164	1.14272e-34	LaTP
Terf1	2.63238e-46	1.35636	0.283	0.16	8.49864e-42	LaTP
Epb41l1	2.64909e-49	1.35618	0.311	0.179	8.5526e-45	LaTP
Gzmd	2.13582e-290	1.35603	0.926	0.632	6.89549e-286	LaTP
Gzmg	1.35269e-289	1.35518	0.925	0.631	4.36716e-285	LaTP
Slc9a1	2.88087e-49	1.34798	0.313	0.182	9.3009e-45	LaTP
Gzmf	2.17788e-294	1.34711	0.938	0.664	7.0313e-290	LaTP
Dph6	1.46215e-51	1.34677	0.334	0.2	4.72055e-47	LaTP
Larp4	3.7313e-63	1.34602	0.414	0.266	1.20465e-58	LaTP
Zfp280d	7.15073e-132	1.34563	0.628	0.42	2.30861e-127	LaTP
Stip1	3.80488e-46	1.34282	0.304	0.178	1.22841e-41	LaTP
Evl	8.38894e-89	1.34009	0.405	0.21	2.70837e-84	LaTP
Mid1	1.68929e-42	1.33971	0.34	0.222	5.45386e-38	LaTP
Bzw2	1.91561e-62	1.33553	0.279	0.134	6.18455e-58	LaTP
Eefsec	7.52511e-47	1.33489	0.334	0.206	2.42948e-42	LaTP
Rptor	1.55681e-94	1.33328	0.534	0.354	5.02615e-90	LaTP
Vav2	1.40731e-52	1.33273	0.308	0.172	4.54351e-48	LaTP
Atg16l1	1.49186e-40	1.33114	0.314	0.2	4.81646e-36	LaTP
Ergic1	8.14022e-30	1.32985	0.251	0.157	2.62807e-25	LaTP
Mcmbp	3.10359e-43	1.32966	0.313	0.192	1.00199e-38	LaTP
Kmt2b	2.1284e-39	1.32375	0.294	0.181	6.87155e-35	LaTP
Gzmc	1.17611e-270	1.32369	0.841	0.47	3.79707e-266	LaTP
Smc4	7.82859e-75	1.31512	0.352	0.18	2.52746e-70	LaTP
Pou2f1	2.4384e-37	1.31446	0.27	0.161	7.87236e-33	LaTP
Rad51b	2.75997e-194	1.31412	0.603	0.274	8.91056e-190	LaTP
Mtf2	3.01277e-44	1.31253	0.302	0.179	9.72674e-40	LaTP
Hspa4	8.68436e-122	1.3123	0.61	0.407	2.80375e-117	LaTP
Tecr	7.01413e-60	1.31095	0.386	0.236	2.26451e-55	LaTP
Nap1l1	3.41368e-66	1.31045	0.385	0.225	1.10211e-61	LaTP
Gzmb	8.33361e-76	1.30893	0.281	0.123	2.6905e-71	LaTP
Rbfox2	3.89539e-144	1.30888	0.671	0.454	1.25763e-139	LaTP
2610020C07Rik	4.27755e-78	1.29885	0.466	0.29	1.38101e-73	LaTP
Celf1	1.41646e-157	1.29692	0.711	0.504	4.57303e-153	LaTP
Ubap2	1.66285e-128	1.29588	0.617	0.389	5.36853e-124	LaTP
Osbpl10	2.02793e-53	1.29538	0.282	0.147	6.54717e-49	LaTP
Nup62cl	1.03762e-113	1.29329	0.513	0.279	3.34995e-109	LaTP
Cyb5b	2.45482e-62	1.28958	0.408	0.255	7.92537e-58	LaTP
R3hdm1	2.81536e-140	1.28768	0.664	0.451	9.0894e-136	LaTP
Rev1	1.19243e-57	1.28427	0.414	0.27	3.84977e-53	LaTP
Scfd2	2.5417e-42	1.28189	0.373	0.259	8.20587e-38	LaTP
Med1	5.36793e-34	1.28104	0.287	0.184	1.73304e-29	LaTP
Nudt5	1.95753e-38	1.27873	0.319	0.207	6.31989e-34	LaTP
Ski	5.48216e-46	1.27758	0.3	0.173	1.76991e-41	LaTP
Hs2st1	5.65035e-62	1.27511	0.407	0.252	1.82422e-57	LaTP
1600010M07Rik	2.31626e-110	1.2745	0.575	0.369	7.47805e-106	LaTP
Ahctf1	5.83135e-68	1.26953	0.444	0.288	1.88265e-63	LaTP
Rapgef6	2.60488e-116	1.26919	0.607	0.405	8.40984e-112	LaTP
Eed	5.34416e-31	1.2658	0.266	0.169	1.72536e-26	LaTP
Slc25a12	2.31375e-39	1.2635	0.305	0.191	7.46993e-35	LaTP
Zfp64	4.19e-65	1.26317	0.41	0.249	1.35274e-60	LaTP
Taf3	2.15006e-41	1.25961	0.343	0.224	6.94148e-37	LaTP
Ino80	2.10245e-76	1.2586	0.486	0.321	6.78777e-72	LaTP
Kif16b	1.97751e-39	1.25802	0.285	0.17	6.3844e-35	LaTP
Chka	3.84108e-48	1.25549	0.326	0.193	1.24009e-43	LaTP
Nf1	6.94482e-49	1.25462	0.347	0.213	2.24213e-44	LaTP
Gtf3c2	3.33369e-29	1.25164	0.285	0.19	1.07628e-24	LaTP
Vkorc1l1	6.10979e-51	1.25041	0.403	0.273	1.97254e-46	LaTP
Senp1	1.92711e-48	1.25005	0.348	0.216	6.22166e-44	LaTP
Foxn2	2.73862e-41	1.24811	0.318	0.2	8.84163e-37	LaTP
Desi2	3.01089e-100	1.24708	0.599	0.41	9.72066e-96	LaTP
Smg5	7.63482e-57	1.24537	0.404	0.261	2.4649e-52	LaTP
Prrc2b	9.39731e-55	1.24374	0.402	0.263	3.03392e-50	LaTP
Eftud2	1.61639e-29	1.24333	0.251	0.157	5.21853e-25	LaTP
Cwc27	1.94614e-61	1.24227	0.424	0.273	6.28312e-57	LaTP
E130308A19Rik	6.29082e-42	1.24214	0.332	0.212	2.03099e-37	LaTP
Rbm27	3.14158e-46	1.24117	0.391	0.27	1.01426e-41	LaTP
Ube2v2	7.72507e-32	1.24097	0.274	0.175	2.49404e-27	LaTP
Tcerg1	1.55739e-58	1.24021	0.407	0.262	5.02803e-54	LaTP
Clcn3	5.5304e-62	1.23999	0.404	0.253	1.78549e-57	LaTP
Nvl	1.3988e-64	1.23951	0.444	0.289	4.51603e-60	LaTP
Pds5b	2.42287e-53	1.23648	0.352	0.208	7.82224e-49	LaTP
Set	9.37389e-53	1.23609	0.352	0.212	3.02636e-48	LaTP
Eno1	1.02693e-32	1.23608	0.275	0.174	3.31546e-28	LaTP
Hspd1	3.09091e-73	1.23496	0.434	0.262	9.97901e-69	LaTP
Rell1	3.95084e-36	1.23407	0.287	0.178	1.27553e-31	LaTP
Ckap5	1.32701e-55	1.23365	0.425	0.288	4.28426e-51	LaTP
Fnbp1l	5.46069e-46	1.23196	0.275	0.149	1.76298e-41	LaTP
Hspa9	3.55525e-42	1.23151	0.349	0.231	1.14781e-37	LaTP
Angpt2	1.52741e-66	1.2289	0.349	0.186	4.93123e-62	LaTP
Ddx10	2.06707e-37	1.22889	0.315	0.204	6.67354e-33	LaTP
Map7	5.80867e-73	1.22738	0.359	0.187	1.87533e-68	LaTP
Atad1	5.12293e-33	1.22371	0.284	0.183	1.65394e-28	LaTP
Cabin1	7.35503e-59	1.22362	0.425	0.28	2.37457e-54	LaTP
Wwox	8.21364e-93	1.21535	0.625	0.455	2.65177e-88	LaTP
Adipor2	1.98901e-68	1.21157	0.415	0.248	6.42151e-64	LaTP
Tnpo3	1.06755e-60	1.21078	0.449	0.306	3.44659e-56	LaTP
Tmpo	7.6275e-37	1.21003	0.255	0.146	2.46254e-32	LaTP
Eif2a	8.06286e-30	1.2091	0.28	0.184	2.60309e-25	LaTP
Naa50	1.17714e-29	1.20794	0.299	0.204	3.80039e-25	LaTP
Sbno1	2.48601e-79	1.20774	0.522	0.358	8.02608e-75	LaTP
Prl2c2	8.63058e-45	1.20736	0.252	0.131	2.78638e-40	LaTP
Eif4ebp2	2.26971e-29	1.20272	0.312	0.218	7.32776e-25	LaTP
Scamp1	7.77293e-19	1.20049	0.252	0.183	2.50949e-14	LaTP
Prf1	3.61461e-100	1.19817	0.388	0.177	1.16698e-95	LaTP
Pkp4	9.79489e-76	1.19788	0.425	0.24	3.16228e-71	LaTP
Acbd6	2.64498e-27	1.19704	0.284	0.193	8.53932e-23	LaTP
Syncrip	8.61624e-81	1.19326	0.533	0.369	2.78175e-76	LaTP
Baz1a	3.32803e-46	1.19254	0.309	0.18	1.07446e-41	LaTP
Cab39l	2.78298e-26	1.19131	0.276	0.186	8.98484e-22	LaTP
Fnbp4	3.95014e-43	1.19073	0.377	0.26	1.2753e-38	LaTP
Ank	2.38392e-48	1.19029	0.321	0.185	7.6965e-44	LaTP
Timm23	6.01635e-46	1.18952	0.4	0.278	1.94238e-41	LaTP
Cct3	3.68696e-40	1.18882	0.344	0.23	1.19033e-35	LaTP
Fbxl2	3.08608e-40	1.1885	0.339	0.222	9.96342e-36	LaTP
Axin1	5.66073e-32	1.18618	0.318	0.218	1.82757e-27	LaTP
Cfdp1	3.74916e-104	1.186	0.616	0.432	1.21041e-99	LaTP
Prl2c3	8.07218e-139	1.18501	0.641	0.374	2.6061e-134	LaTP
Nucks1	8.62448e-38	1.18309	0.314	0.2	2.78441e-33	LaTP
Serbp1	1.71781e-86	1.18302	0.517	0.33	5.54594e-82	LaTP
Dgcr8	1.67422e-29	1.18246	0.268	0.173	5.40523e-25	LaTP
Ceacam9	2.47398e-74	1.18231	0.352	0.174	7.98725e-70	LaTP
Prep	2.827e-28	1.18037	0.274	0.18	9.12697e-24	LaTP
Xpo7	1.06866e-98	1.17888	0.578	0.393	3.45018e-94	LaTP
Usp14	9.74843e-46	1.17854	0.372	0.245	3.14728e-41	LaTP
Zfp106	6.38746e-55	1.17455	0.415	0.278	2.06219e-50	LaTP
Ybx1	5.81591e-48	1.17186	0.37	0.238	1.87767e-43	LaTP
Fem1b	4.80884e-29	1.17029	0.313	0.219	1.55253e-24	LaTP
Filip1l	1.31156e-59	1.1702	0.472	0.328	4.23438e-55	LaTP
Asxl2	5.05192e-86	1.16999	0.575	0.414	1.63101e-81	LaTP
Suclg2	6.07191e-53	1.16839	0.336	0.192	1.96031e-48	LaTP
Sipa1l3	1.28339e-104	1.16719	0.493	0.269	4.14342e-100	LaTP
Ncoa3	6.91101e-44	1.1668	0.329	0.202	2.23122e-39	LaTP
Rnps1	4.98194e-24	1.16591	0.255	0.172	1.60842e-19	LaTP
Npm1	3.50017e-103	1.1634	0.596	0.399	1.13003e-98	LaTP
Cdkal1	4.45382e-72	1.16295	0.537	0.392	1.43792e-67	LaTP
Nfatc3	3.8418e-61	1.16122	0.47	0.324	1.24033e-56	LaTP
Prim2	4.03206e-33	1.1612	0.318	0.212	1.30175e-28	LaTP
Btaf1	3.14262e-75	1.16008	0.562	0.415	1.01459e-70	LaTP
Eif4e	6.1433e-28	1.15855	0.321	0.231	1.98336e-23	LaTP
Ilf2	4.83212e-33	1.15847	0.302	0.198	1.56005e-28	LaTP
Rars2	1.61284e-26	1.1572	0.274	0.184	5.20705e-22	LaTP
Eif4b	6.17174e-30	1.15509	0.312	0.216	1.99255e-25	LaTP
Ybx3	8.21437e-28	1.14894	0.258	0.164	2.65201e-23	LaTP
Faf1	1.09747e-145	1.14877	0.75	0.555	3.54317e-141	LaTP
Rai1	6.40912e-45	1.14753	0.365	0.233	2.06918e-40	LaTP
Drg1	7.00195e-95	1.14674	0.618	0.445	2.26058e-90	LaTP
Tcp1	9.55311e-32	1.14433	0.299	0.198	3.08422e-27	LaTP
Pacs1	1.00279e-82	1.14372	0.537	0.358	3.23752e-78	LaTP
Got2	2.40685e-21	1.14303	0.261	0.183	7.77053e-17	LaTP
Igf2bp2	1.27225e-53	1.13769	0.405	0.257	4.10745e-49	LaTP
Srcap	1.03427e-39	1.13693	0.381	0.267	3.33914e-35	LaTP
Gtpbp4	9.609e-27	1.13668	0.265	0.174	3.10227e-22	LaTP
Suz12	7.69533e-60	1.13664	0.475	0.327	2.48444e-55	LaTP
Gmps	3.44567e-24	1.13585	0.258	0.173	1.11244e-19	LaTP
Zfhx3	1.40858e-130	1.13568	0.658	0.41	4.5476e-126	LaTP
Dhx36	5.10948e-30	1.13157	0.312	0.214	1.6496e-25	LaTP
Man1c1	2.45948e-77	1.12304	0.478	0.288	7.94044e-73	LaTP
Ubac2	7.11364e-55	1.12294	0.427	0.282	2.29664e-50	LaTP
Kat6b	3.41955e-72	1.12166	0.547	0.397	1.104e-67	LaTP
Wdr33	2.56774e-90	1.12074	0.608	0.453	8.28994e-86	LaTP
Casp8ap2	2.28321e-23	1.11763	0.255	0.172	7.37135e-19	LaTP
Plaa	7.02626e-31	1.11683	0.329	0.232	2.26843e-26	LaTP
Pspc1	1.28703e-44	1.11646	0.394	0.272	4.15518e-40	LaTP
Rbm28	2.86212e-26	1.11645	0.292	0.201	9.24034e-22	LaTP
Cdk7	8.3962e-32	1.11514	0.339	0.24	2.71071e-27	LaTP
Supt3	8.21196e-31	1.11506	0.352	0.257	2.65123e-26	LaTP
Selenoi	2.49949e-31	1.1122	0.306	0.204	8.06961e-27	LaTP
Ago2	4.3363e-60	1.11114	0.481	0.341	1.39997e-55	LaTP
Spp1	2.21419e-182	1.11056	0.797	0.532	7.1485e-178	LaTP
Dcaf17	1.57203e-19	1.11022	0.26	0.188	5.0753e-15	LaTP
Luc7l	3.66195e-34	1.11008	0.361	0.259	1.18226e-29	LaTP
Slx4ip	2.60427e-32	1.10997	0.347	0.247	8.40789e-28	LaTP
Reps1	3.86213e-57	1.10965	0.449	0.307	1.24689e-52	LaTP
U2af2	1.33094e-21	1.10944	0.25	0.172	4.29695e-17	LaTP
Gtf2h1	2.96796e-19	1.10885	0.264	0.193	9.58207e-15	LaTP
Dpm1	2.63981e-63	1.10339	0.509	0.366	8.52264e-59	LaTP
Matr3	7.61512e-30	1.10322	0.344	0.252	2.45854e-25	LaTP
Vps13b	2.9912e-117	1.10207	0.699	0.544	9.65708e-113	LaTP
AW554918	1.308e-53	1.09968	0.438	0.298	4.22289e-49	LaTP
U2af1	6.93068e-41	1.0994	0.388	0.271	2.23757e-36	LaTP
Smc3	1.06656e-39	1.09858	0.385	0.27	3.44339e-35	LaTP
Tmem259	3.81716e-21	1.0972	0.262	0.185	1.23237e-16	LaTP
Sh3rf1	2.35653e-45	1.09529	0.31	0.178	7.60806e-41	LaTP
Naa20	6.02501e-24	1.09481	0.3	0.217	1.94517e-19	LaTP
Cep164	9.19265e-27	1.09354	0.303	0.21	2.96785e-22	LaTP
Ube2s	1.32773e-29	1.09349	0.297	0.199	4.28658e-25	LaTP
Ktn1	6.69455e-70	1.09285	0.56	0.422	2.16134e-65	LaTP
Rps6ka6	8.30805e-69	1.09218	0.493	0.31	2.68226e-64	LaTP
Exoc4	7.51291e-149	1.09187	0.797	0.622	2.42554e-144	LaTP
Yeats2	2.03801e-25	1.09173	0.31	0.222	6.57972e-21	LaTP
Mbnl3	1.0359e-127	1.09019	0.601	0.342	3.34439e-123	LaTP
Mrps28	1.00392e-29	1.0898	0.296	0.197	3.24114e-25	LaTP
Shb	1.91897e-31	1.08828	0.266	0.164	6.1954e-27	LaTP
Gspt1	1.51456e-44	1.08823	0.406	0.283	4.88977e-40	LaTP
Prr14l	3.42026e-55	1.08752	0.487	0.357	1.10423e-50	LaTP
Paxbp1	4.18479e-39	1.08677	0.385	0.272	1.35106e-34	LaTP
2210408I21Rik	1.54221e-23	1.08668	0.317	0.234	4.97901e-19	LaTP
Hmgb2	1.24504e-37	1.08618	0.259	0.146	4.01961e-33	LaTP
Tfpi	2.07747e-96	1.08524	0.728	0.586	6.70711e-92	LaTP
Asxl1	3.74924e-42	1.08296	0.414	0.294	1.21044e-37	LaTP
Safb2	2.67397e-26	1.08241	0.329	0.243	8.6329e-22	LaTP
Nudcd3	5.15557e-46	1.08094	0.436	0.315	1.66448e-41	LaTP
Smarca5	7.10205e-30	1.08011	0.347	0.252	2.2929e-25	LaTP
Dtnb	1.42153e-60	1.07846	0.479	0.325	4.5894e-56	LaTP
Dag1	8.50522e-47	1.0774	0.425	0.299	2.74591e-42	LaTP
Ube2g1	1.19119e-37	1.07455	0.398	0.291	3.84575e-33	LaTP
Rhot1	7.15156e-25	1.07365	0.32	0.237	2.30888e-20	LaTP
Smarca4	7.25175e-38	1.07353	0.381	0.271	2.34123e-33	LaTP
Etfa	4.19472e-25	1.0731	0.317	0.231	1.35427e-20	LaTP
Casc3	4.60803e-20	1.07242	0.277	0.204	1.4877e-15	LaTP
Foxp4	2.35827e-26	1.07224	0.264	0.172	7.61367e-22	LaTP
Psmd7	1.01035e-34	1.07128	0.365	0.259	3.2619e-30	LaTP
Ldlr	7.99867e-59	1.0707	0.433	0.27	2.58237e-54	LaTP
Dlst	4.26215e-28	1.07044	0.307	0.213	1.37604e-23	LaTP
AY036118	9.9054e-168	1.06827	0.87	0.728	3.19796e-163	LaTP
Fam222b	2.96247e-32	1.06698	0.361	0.26	9.56435e-28	LaTP
Pdss2	3.8885e-40	1.06625	0.42	0.308	1.2554e-35	LaTP
Ash2l	1.96923e-33	1.06126	0.353	0.249	6.35767e-29	LaTP
Lpar1	1.62724e-59	1.05649	0.302	0.15	5.25356e-55	LaTP
Tex10	3.20475e-23	1.05582	0.266	0.182	1.03465e-18	LaTP
Rps6kb1	8.70848e-33	1.05574	0.376	0.279	2.81153e-28	LaTP
Pds5a	1.59353e-110	1.05485	0.699	0.517	5.1447e-106	LaTP
Pcm1	3.35488e-53	1.051	0.492	0.366	1.08312e-48	LaTP
Cxcl14	1.31105e-38	1.05075	0.266	0.149	4.23271e-34	LaTP
Sltm	2.05161e-63	1.05007	0.546	0.414	6.62362e-59	LaTP
Slbp	7.9889e-23	1.04984	0.268	0.187	2.57922e-18	LaTP
Cs	4.42892e-23	1.04614	0.303	0.22	1.42988e-18	LaTP
Rtn3	5.29929e-98	1.04518	0.666	0.509	1.71088e-93	LaTP
Ranbp1	7.22839e-22	1.0432	0.265	0.182	2.33368e-17	LaTP
Rfwd3	2.0371e-28	1.0425	0.322	0.226	6.57678e-24	LaTP
Rc3h2	2.68286e-29	1.04097	0.379	0.291	8.66162e-25	LaTP
Smchd1	2.09517e-113	1.04044	0.66	0.445	6.76424e-109	LaTP
Hmgxb3	5.37829e-20	1.0398	0.3	0.228	1.73638e-15	LaTP
Srsf10	4.35863e-37	1.03808	0.381	0.271	1.40718e-32	LaTP
Gphn	1.96343e-83	1.0379	0.635	0.491	6.33892e-79	LaTP
Zdhhc6	2.63027e-18	1.03786	0.25	0.179	8.49181e-14	LaTP
Mark2	9.06186e-48	1.03575	0.466	0.344	2.92562e-43	LaTP
Dazap1	2.30874e-22	1.03549	0.316	0.239	7.45377e-18	LaTP
Phf12	2.01287e-35	1.03518	0.41	0.31	6.49855e-31	LaTP
Hnrnpl	1.32328e-33	1.03439	0.373	0.271	4.2722e-29	LaTP
Piezo1	1.85609e-35	1.03406	0.363	0.252	5.99239e-31	LaTP
Gatad2a	4.35686e-47	1.03139	0.456	0.333	1.40661e-42	LaTP
Mipol1	6.69196e-18	1.03085	0.264	0.192	2.1605e-13	LaTP
Atxn2	1.38009e-81	1.03024	0.588	0.421	4.45561e-77	LaTP
Sclt1	7.74938e-16	1.02934	0.255	0.194	2.50189e-11	LaTP
Cmtm4	1.08365e-24	1.02856	0.25	0.16	3.49857e-20	LaTP
Eprs	5.34322e-25	1.02473	0.322	0.236	1.72506e-20	LaTP
Lmtk2	2.00618e-41	1.02446	0.365	0.238	6.47696e-37	LaTP
Tmem164	6.07915e-56	1.02394	0.47	0.321	1.96265e-51	LaTP
Dhx9	4.8413e-33	1.02097	0.355	0.25	1.56301e-28	LaTP
Grb10	6.92772e-109	1.01948	0.589	0.343	2.23661e-104	LaTP
Fbxo42	9.26422e-16	1.01598	0.258	0.196	2.99095e-11	LaTP
Slc38a4	5.50388e-136	1.01315	0.741	0.502	1.77693e-131	LaTP
Hacd2	6.777e-24	1.01254	0.259	0.172	2.18795e-19	LaTP
Stt3b	2.1459e-45	1.01089	0.436	0.309	6.92803e-41	LaTP
Hjurp	3.00129e-32	1.00664	0.311	0.203	9.68966e-28	LaTP
Ptges3	5.76012e-34	1.00574	0.41	0.315	1.85966e-29	LaTP
Epn2	3.01419e-33	1.00473	0.271	0.163	9.73131e-29	LaTP
Sfswap	7.52553e-24	1.00406	0.347	0.269	2.42962e-19	LaTP
Sugt1	1.65859e-17	1.00213	0.287	0.22	5.35476e-13	LaTP
Luc7l3	2.7088e-69	0.999437	0.577	0.435	8.74535e-65	LaTP
Xrn2	5.90454e-33	0.997437	0.416	0.323	1.90628e-28	LaTP
Arglu1	5.70281e-60	0.992244	0.555	0.435	1.84115e-55	LaTP
Rabgap1	2.15891e-64	0.987335	0.572	0.438	6.97004e-60	LaTP
Opa1	1.91724e-14	0.987322	0.276	0.22	6.1898e-10	LaTP
Psmd11	2.52702e-33	0.987275	0.405	0.306	8.15847e-29	LaTP
Pign	1.19823e-15	0.986811	0.269	0.206	3.86848e-11	LaTP
Hip1	3.07295e-36	0.983881	0.291	0.171	9.92103e-32	LaTP
Brip1os	6.30309e-32	0.980601	0.401	0.303	2.03495e-27	LaTP
Dido1	4.68687e-21	0.978211	0.314	0.238	1.51316e-16	LaTP
Lrba	1.24142e-61	0.97706	0.533	0.394	4.00791e-57	LaTP
Mbtd1	1.34965e-34	0.976457	0.442	0.351	4.35734e-30	LaTP
Ywhag	7.67585e-41	0.975761	0.446	0.335	2.47815e-36	LaTP
Rsrc1	1.32876e-61	0.975189	0.591	0.471	4.28989e-57	LaTP
Taf1	1.74072e-19	0.974271	0.317	0.247	5.61991e-15	LaTP
Fam135a	6.54549e-22	0.973658	0.318	0.239	2.11321e-17	LaTP
Wdr70	2.31132e-24	0.973545	0.358	0.276	7.46211e-20	LaTP
Tomm70a	3.00906e-19	0.970184	0.297	0.226	9.71475e-15	LaTP
Xpnpep3	5.81487e-15	0.969497	0.282	0.222	1.87733e-10	LaTP
Tiam1	6.2584e-143	0.968092	0.573	0.267	2.02052e-138	LaTP
Atp11b	1.76934e-26	0.967266	0.376	0.291	5.71233e-22	LaTP
Zzz3	3.81407e-27	0.967223	0.358	0.269	1.23137e-22	LaTP
Csnk2a2	1.80146e-15	0.967193	0.289	0.23	5.81603e-11	LaTP
Srpr	4.93317e-23	0.966669	0.334	0.253	1.59267e-18	LaTP
Otulin	1.01139e-20	0.965742	0.281	0.202	3.26527e-16	LaTP
Xrcc4	2.64683e-14	0.965018	0.276	0.217	8.54529e-10	LaTP
Uri1	2.93079e-19	0.964206	0.316	0.247	9.46207e-15	LaTP
Eif4enif1	2.57743e-14	0.963786	0.25	0.19	8.32123e-10	LaTP
Cspp1	1.72784e-60	0.96309	0.549	0.416	5.57832e-56	LaTP
Snrnp48	1.12458e-33	0.961291	0.378	0.273	3.63069e-29	LaTP
Ube3a	6.77004e-43	0.960527	0.486	0.383	2.18571e-38	LaTP
Aftph	9.2806e-21	0.960421	0.305	0.228	2.99624e-16	LaTP
Ep400	6.52302e-47	0.959288	0.493	0.379	2.10596e-42	LaTP
Tent4b	3.58036e-19	0.959029	0.314	0.241	1.15592e-14	LaTP
Pabpc1	5.17343e-51	0.956918	0.459	0.324	1.67024e-46	LaTP
Nptn	9.78306e-53	0.956757	0.521	0.397	3.15846e-48	LaTP
Etf1	1.91355e-30	0.956645	0.374	0.28	6.1779e-26	LaTP
Wee1	1.35639e-23	0.955595	0.271	0.184	4.37912e-19	LaTP
Tomm20	2.1408e-35	0.955321	0.41	0.298	6.91158e-31	LaTP
Eif3h	1.81952e-27	0.955041	0.348	0.256	5.87432e-23	LaTP
Safb	3.52927e-18	0.953621	0.31	0.245	1.13943e-13	LaTP
Hspe1	1.74913e-41	0.953271	0.415	0.289	5.64708e-37	LaTP
Shroom2	5.25285e-28	0.952861	0.276	0.176	1.69588e-23	LaTP
Nsd2	1.33535e-70	0.951285	0.59	0.422	4.31119e-66	LaTP
Bdp1	1.05284e-26	0.949423	0.378	0.291	3.39908e-22	LaTP
Snw1	5.15154e-16	0.948977	0.264	0.199	1.66317e-11	LaTP
Abhd17b	1.1741e-28	0.945767	0.345	0.247	3.79059e-24	LaTP
Iws1	2.21843e-16	0.943474	0.289	0.226	7.1622e-12	LaTP
Smc6	3.30802e-27	0.942047	0.378	0.285	1.06799e-22	LaTP
Fubp1	5.71713e-82	0.93994	0.656	0.523	1.84578e-77	LaTP
Cnot4	5.91726e-66	0.939304	0.605	0.48	1.91039e-61	LaTP
Ddx46	1.29889e-48	0.93894	0.477	0.343	4.19348e-44	LaTP
Agps	2.09205e-33	0.938665	0.425	0.326	6.7542e-29	LaTP
Tmed5	1.47928e-17	0.938376	0.276	0.206	4.77587e-13	LaTP
Cpsf6	3.30983e-30	0.936439	0.403	0.313	1.06858e-25	LaTP
Crlf3	1.01997e-27	0.933965	0.323	0.225	3.29297e-23	LaTP
Slc7a1	2.0714e-63	0.933935	0.416	0.237	6.68751e-59	LaTP
Tpr	8.43519e-56	0.933239	0.575	0.458	2.7233e-51	LaTP
Prl6a1	3.17334e-53	0.932601	0.387	0.229	1.02451e-48	LaTP
Cdk8	1.25863e-23	0.931047	0.382	0.306	4.06348e-19	LaTP
Txlng	1.10728e-11	0.929804	0.258	0.208	3.57486e-07	LaTP
Gm17106	4.66977e-12	0.928196	0.26	0.209	1.50764e-07	LaTP
Ubxn7	2.29201e-16	0.928144	0.267	0.199	7.39976e-12	LaTP
Pibf1	6.17935e-36	0.928012	0.465	0.368	1.995e-31	LaTP
Prrc2c	8.43554e-73	0.927836	0.635	0.516	2.72341e-68	LaTP
Srsf4	9.76229e-13	0.927578	0.257	0.203	3.15175e-08	LaTP
Nfyc	9.27769e-21	0.926946	0.329	0.253	2.9953e-16	LaTP
Fbxw2	9.05997e-14	0.92193	0.273	0.217	2.92501e-09	LaTP
Rnf138	1.72228e-16	0.918775	0.277	0.211	5.5604e-12	LaTP
Ube2k	4.43127e-59	0.918468	0.608	0.498	1.43063e-54	LaTP
Wdr20	6.84981e-16	0.917778	0.294	0.231	2.21146e-11	LaTP
H2afz	6.17153e-81	0.916583	0.599	0.416	1.99248e-76	LaTP
Dym	3.1854e-25	0.915532	0.37	0.286	1.02841e-20	LaTP
Ubp1	1.08872e-16	0.914241	0.317	0.254	3.51495e-12	LaTP
Ambra1	6.43854e-90	0.912041	0.711	0.567	2.07868e-85	LaTP
Mtif2	1.3295e-19	0.910653	0.323	0.249	4.2923e-15	LaTP
Hsp90ab1	1.72279e-132	0.910539	0.821	0.67	5.56203e-128	LaTP
Srebf2	7.80852e-24	0.909333	0.326	0.237	2.52098e-19	LaTP
Ube3c	2.07485e-36	0.908317	0.475	0.382	6.69864e-32	LaTP
Ssb	4.19416e-24	0.907563	0.379	0.303	1.35409e-19	LaTP
Pcmt1	8.3844e-19	0.90699	0.332	0.266	2.7069e-14	LaTP
Gabpb2	7.15146e-17	0.905852	0.297	0.23	2.30885e-12	LaTP
Ptpn2	1.38978e-18	0.905195	0.317	0.25	4.4869e-14	LaTP
Smoc1	7.95313e-36	0.904787	0.339	0.217	2.56767e-31	LaTP
Phkb	1.7193e-28	0.900423	0.416	0.331	5.55075e-24	LaTP
Ctdspl2	9.56221e-23	0.899677	0.369	0.292	3.08716e-18	LaTP
Srsf7	7.54364e-43	0.897913	0.536	0.443	2.43547e-38	LaTP
Pepd	3.49207e-16	0.897441	0.252	0.183	1.12742e-11	LaTP
Usp46	6.77787e-24	0.897039	0.302	0.211	2.18824e-19	LaTP
Wwp2	2.74841e-14	0.896615	0.25	0.187	8.87323e-10	LaTP
Khdrbs1	3.65081e-39	0.896516	0.483	0.38	1.17867e-34	LaTP
Vdac1	1.14801e-10	0.89269	0.251	0.203	3.70637e-06	LaTP
Rab5if	1.38248e-17	0.892537	0.266	0.194	4.46334e-13	LaTP
Tial1	2.17557e-15	0.891982	0.258	0.193	7.02382e-11	LaTP
Map2k2	2.85895e-11	0.89187	0.276	0.229	9.23013e-07	LaTP
Mphosph8	6.58108e-13	0.891492	0.268	0.212	2.1247e-08	LaTP
Eps15l1	3.87108e-20	0.890734	0.344	0.272	1.24978e-15	LaTP
Atp2a2	5.04358e-29	0.889723	0.388	0.29	1.62832e-24	LaTP
Lars	3.65416e-21	0.885131	0.355	0.28	1.17975e-16	LaTP
Cdk12	2.96051e-66	0.884749	0.64	0.518	9.558e-62	LaTP
Yap1	4.34848e-15	0.884111	0.305	0.246	1.40391e-10	LaTP
Cwf19l2	5.08845e-14	0.883402	0.296	0.237	1.64281e-09	LaTP
Gm35188	2.64297e-43	0.882543	0.501	0.377	8.53283e-39	LaTP
Wasl	2.34763e-10	0.881962	0.267	0.224	7.57931e-06	LaTP
Tardbp	1.37358e-27	0.879419	0.417	0.333	4.43461e-23	LaTP
Eif4a1	2.19165e-31	0.879293	0.438	0.344	7.07574e-27	LaTP
Sf3b2	1.79965e-15	0.877592	0.315	0.258	5.81016e-11	LaTP
Tcea1	1.28045e-18	0.876679	0.34	0.274	4.13393e-14	LaTP
Micos10	2.03957e-16	0.875796	0.302	0.237	6.58476e-12	LaTP
Gm19710	3.77118e-13	0.875534	0.297	0.243	1.21752e-08	LaTP
Ccnt1	9.07105e-20	0.875012	0.349	0.28	2.92859e-15	LaTP
Ppil2	3.27166e-14	0.874388	0.308	0.255	1.05626e-09	LaTP
Usp6nl	1.52671e-16	0.87384	0.315	0.249	4.929e-12	LaTP
Xrcc6	7.25025e-17	0.871612	0.3	0.23	2.34074e-12	LaTP
St13	1.88838e-33	0.870688	0.446	0.349	6.09664e-29	LaTP
Sdha	2.8599e-16	0.870113	0.312	0.251	9.23319e-12	LaTP
Eif3j1	1.9767e-32	0.869844	0.444	0.348	6.38176e-28	LaTP
Chd1	2.77844e-12	0.869408	0.302	0.254	8.97018e-08	LaTP
Cmss1	2.02898e-88	0.869296	0.726	0.601	6.55055e-84	LaTP
Arih1	1.37843e-100	0.867522	0.757	0.64	4.45027e-96	LaTP
Ube2e1	5.31658e-12	0.866937	0.276	0.225	1.71646e-07	LaTP
Tbl1x	2.19291e-58	0.866049	0.591	0.454	7.07981e-54	LaTP
Ndufs1	2.54465e-12	0.865154	0.261	0.208	8.21539e-08	LaTP
Dnajc19	6.41583e-12	0.863984	0.297	0.249	2.07135e-07	LaTP
Ankrd11	2.81457e-127	0.861541	0.84	0.686	9.08685e-123	LaTP
Cep68	2.26609e-11	0.860892	0.267	0.216	7.31606e-07	LaTP
Prex1	9.93773e-21	0.860754	0.279	0.197	3.2084e-16	LaTP
Usp3	2.81955e-15	0.859194	0.305	0.242	9.10293e-11	LaTP
Baz1b	2.17563e-21	0.859072	0.367	0.295	7.02401e-17	LaTP
Nrf1	2.85199e-29	0.857411	0.425	0.337	9.20764e-25	LaTP
Elavl1	4.74399e-19	0.857375	0.36	0.296	1.5316e-14	LaTP
Rbpj	1.69443e-29	0.856656	0.293	0.193	5.47046e-25	LaTP
Pex14	6.40989e-56	0.853802	0.556	0.407	2.06943e-51	LaTP
Zfp652	3.58902e-25	0.853527	0.407	0.327	1.15871e-20	LaTP
Zranb2	2.58004e-22	0.853451	0.389	0.32	8.32966e-18	LaTP
Dcaf5	9.26026e-18	0.852024	0.355	0.292	2.98967e-13	LaTP
Zcchc7	1.54667e-106	0.851093	0.797	0.676	4.99343e-102	LaTP
Ppp4r3b	1.96897e-19	0.850953	0.36	0.293	6.35681e-15	LaTP
Zfr	1.38004e-54	0.850089	0.595	0.487	4.45545e-50	LaTP
Adnp	1.61535e-21	0.848262	0.368	0.295	5.21515e-17	LaTP
Foxj3	4.94357e-19	0.846909	0.351	0.282	1.59603e-14	LaTP
Jade1	3.582e-37	0.846858	0.462	0.347	1.15645e-32	LaTP
Pum1	2.01649e-77	0.846189	0.692	0.559	6.51024e-73	LaTP
Psmd14	9.83102e-27	0.845427	0.42	0.336	3.17395e-22	LaTP
Setd7	4.65616e-10	0.844727	0.276	0.234	1.50324e-05	LaTP
Zmym4	1.15188e-36	0.843885	0.519	0.431	3.71886e-32	LaTP
Eif4g3	1.31685e-51	0.84357	0.566	0.443	4.25145e-47	LaTP
Gatad2b	1.05305e-40	0.843276	0.533	0.437	3.39977e-36	LaTP
Ecpas	5.12357e-41	0.842652	0.535	0.442	1.65415e-36	LaTP
Odf2	1.36214e-11	0.842289	0.25	0.197	4.39767e-07	LaTP
Ctcf	1.13561e-13	0.841109	0.295	0.238	3.66632e-09	LaTP
Tmed9	1.06016e-34	0.83989	0.474	0.378	3.42273e-30	LaTP
Hnrnph3	3.60511e-14	0.838251	0.3	0.242	1.16391e-09	LaTP
Ankfy1	9.8782e-14	0.838155	0.311	0.259	3.18918e-09	LaTP
Prpf40a	1.41035e-35	0.83811	0.509	0.423	4.5533e-31	LaTP
Upf2	9.0869e-18	0.836212	0.365	0.303	2.93371e-13	LaTP
Caprin1	4.49109e-60	0.834771	0.629	0.505	1.44995e-55	LaTP
Phip	1.55588e-33	0.834281	0.457	0.353	5.02317e-29	LaTP
Cecr2	1.30724e-17	0.834249	0.262	0.185	4.22043e-13	LaTP
Klhdc10	1.49562e-23	0.832729	0.364	0.279	4.8286e-19	LaTP
Snrpg	8.72832e-14	0.830935	0.268	0.206	2.81794e-09	LaTP
Comt	1.03694e-11	0.830659	0.278	0.226	3.34775e-07	LaTP
Atl3	2.70049e-12	0.828154	0.297	0.249	8.71852e-08	LaTP
Por	9.87987e-11	0.827714	0.267	0.219	3.18972e-06	LaTP
Parm1	8.93668e-30	0.826959	0.381	0.272	2.88521e-25	LaTP
Mpp6	3.18159e-18	0.826091	0.296	0.219	1.02718e-13	LaTP
Man1a2	4.21526e-32	0.825796	0.454	0.359	1.3609e-27	LaTP
Smyd3	3.35135e-36	0.825533	0.489	0.386	1.08198e-31	LaTP
Ube2e2	2.10768e-53	0.824859	0.569	0.421	6.80465e-49	LaTP
Gls	6.19946e-25	0.824541	0.381	0.294	2.0015e-20	LaTP
Naa16	1.22736e-19	0.823816	0.347	0.273	3.96253e-15	LaTP
Ttc3	7.09213e-23	0.822933	0.377	0.295	2.28969e-18	LaTP
Coro1c	3.43052e-12	0.82281	0.287	0.235	1.10754e-07	LaTP
Dhx15	1.80333e-14	0.822555	0.305	0.246	5.82206e-10	LaTP
Slk	1.67716e-22	0.821093	0.395	0.316	5.41471e-18	LaTP
Trip4	3.02044e-12	0.821033	0.268	0.215	9.7515e-08	LaTP
March6	2.4136e-12	0.819818	0.274	0.222	7.7923e-08	LaTP
Atp5c1	2.08939e-12	0.818924	0.288	0.236	6.74558e-08	LaTP
Enah	1.92459e-51	0.818481	0.558	0.412	6.21354e-47	LaTP
Phrf1	2.00155e-15	0.818458	0.338	0.282	6.462e-11	LaTP
Atp5a1	1.26313e-26	0.816721	0.418	0.334	4.07802e-22	LaTP
Ubqln1	9.80888e-10	0.81397	0.253	0.208	3.1668e-05	LaTP
Tmeff1	1.65467e-17	0.812601	0.315	0.24	5.34209e-13	LaTP
Scaf4	6.57435e-12	0.812177	0.296	0.246	2.12253e-07	LaTP
Mki67	3.56783e-79	0.807883	0.263	0.105	1.15187e-74	LaTP
Ddhd2	3.93942e-24	0.807812	0.424	0.352	1.27184e-19	LaTP
Tia1	8.33465e-10	0.80623	0.265	0.221	2.69084e-05	LaTP
Galk1	3.2716e-21	0.804986	0.364	0.283	1.05624e-16	LaTP
Helz	2.14961e-76	0.804059	0.632	0.464	6.94003e-72	LaTP
Nsf	8.14748e-35	0.803412	0.438	0.325	2.63041e-30	LaTP
Cul4a	4.15233e-08	0.80314	0.26	0.225	0.00134058	LaTP
Nup98	4.09319e-17	0.802548	0.383	0.328	1.32149e-12	LaTP
Rad23b	1.3868e-16	0.801219	0.376	0.322	4.4773e-12	LaTP
Wwtr1	2.74992e-45	0.799669	0.541	0.409	8.87811e-41	LaTP
Gm16286	1.27976e-11	0.79953	0.265	0.213	4.13172e-07	LaTP
Tcf7l2	1.67571e-153	0.799208	0.666	0.363	5.41003e-149	LaTP
Mpp5	9.91804e-10	0.79869	0.277	0.234	3.20204e-05	LaTP
Fat1	1.31142e-16	0.797472	0.28	0.207	4.23391e-12	LaTP
Mapk1ip1l	1.06243e-11	0.796719	0.31	0.263	3.43006e-07	LaTP
Nfx1	1.80362e-28	0.796699	0.483	0.403	5.823e-24	LaTP
Dhx30	7.15556e-09	0.796306	0.27	0.232	0.000231017	LaTP
Zfp91	1.22261e-10	0.795956	0.313	0.271	3.9472e-06	LaTP
Spidr	4.14644e-10	0.795611	0.258	0.211	1.33868e-05	LaTP
Hnrnpr	1.6843e-23	0.795201	0.427	0.356	5.43776e-19	LaTP
Khdc4	1.70838e-17	0.794982	0.368	0.307	5.5155e-13	LaTP
Cers5	3.4946e-12	0.794142	0.305	0.254	1.12823e-07	LaTP
Ppp2r2a	2.79027e-19	0.793365	0.376	0.307	9.00838e-15	LaTP
Brd4	3.18021e-55	0.792353	0.649	0.551	1.02673e-50	LaTP
Desi1	6.04462e-11	0.79208	0.267	0.217	1.9515e-06	LaTP
Btbd9	2.37709e-38	0.791672	0.562	0.478	7.67443e-34	LaTP
Tmem135	2.20721e-11	0.789496	0.272	0.222	7.12598e-07	LaTP
Timmdc1	2.2684e-08	0.787093	0.276	0.241	0.000732353	LaTP
Cnbp	1.04619e-11	0.786561	0.278	0.227	3.37761e-07	LaTP
Scd2	1.52691e-17	0.780352	0.286	0.21	4.92964e-13	LaTP
Brd8	1.54884e-16	0.779229	0.364	0.306	5.00044e-12	LaTP
Epb41	2.28068e-73	0.779227	0.572	0.404	7.36319e-69	LaTP
Ncoa2	6.07919e-55	0.778278	0.599	0.458	1.96267e-50	LaTP
Zbtb11	7.07024e-13	0.776988	0.3	0.246	2.28263e-08	LaTP
Ireb2	3.80655e-08	0.776007	0.291	0.259	0.00122894	LaTP
Akap10	1.14023e-16	0.775883	0.392	0.338	3.68123e-12	LaTP
Eif5a	1.74092e-11	0.773108	0.259	0.203	5.62056e-07	LaTP
Numb	4.71316e-63	0.769974	0.635	0.484	1.52164e-58	LaTP
Canx	1.0048e-56	0.767955	0.664	0.568	3.24398e-52	LaTP
Ppp1r12b	4.72242e-10	0.767658	0.325	0.286	1.52463e-05	LaTP
Cbl	4.48206e-13	0.767601	0.302	0.245	1.44703e-08	LaTP
Ttc14	7.09563e-34	0.767186	0.53	0.451	2.29082e-29	LaTP
Nufip2	1.69221e-25	0.766307	0.469	0.398	5.46329e-21	LaTP
Smg7	1.44085e-16	0.766023	0.354	0.291	4.65179e-12	LaTP
Gm20275	1.77769e-13	0.765787	0.298	0.24	5.73927e-09	LaTP
Cyba	2.90946e-33	0.765539	0.358	0.238	9.39319e-29	LaTP
Dnajc5	1.78366e-10	0.765227	0.297	0.257	5.75854e-06	LaTP
Ralgapa2	3.41928e-38	0.763942	0.46	0.331	1.10391e-33	LaTP
Psen1	1.08775e-08	0.762959	0.263	0.223	0.000351181	LaTP
Rprd2	4.69809e-08	0.762086	0.289	0.257	0.00151678	LaTP
Sumo2	4.41767e-18	0.760635	0.37	0.303	1.42625e-13	LaTP
Pitpna	2.76746e-25	0.76005	0.442	0.363	8.93474e-21	LaTP
Gak	6.55152e-10	0.75973	0.31	0.271	2.11516e-05	LaTP
Atf2	9.30655e-17	0.758466	0.405	0.357	3.00462e-12	LaTP
Hnrnpu	7.96885e-46	0.757358	0.596	0.508	2.57274e-41	LaTP
Senp6	6.11744e-34	0.756887	0.514	0.431	1.97501e-29	LaTP
Fxr1	4.11243e-22	0.756325	0.447	0.384	1.3277e-17	LaTP
Ewsr1	4.94416e-26	0.755241	0.478	0.407	1.59622e-21	LaTP
Metap2	2.96843e-13	0.754531	0.323	0.271	9.58358e-09	LaTP
Lpcat3	1.81316e-11	0.751995	0.269	0.216	5.85378e-07	LaTP
Ube2j2	2.50248e-08	0.751811	0.27	0.234	0.000807926	LaTP
Immt	7.79176e-13	0.751544	0.329	0.278	2.51557e-08	LaTP
Ran	2.05891e-11	0.750604	0.258	0.202	6.64718e-07	LaTP
Babam2	2.65981e-26	0.750027	0.507	0.447	8.5872e-22	LaTP
Aco2	4.50373e-07	0.749521	0.255	0.223	0.0145403	LaTP
Tlk2	1.8027e-26	0.747725	0.476	0.406	5.82001e-22	LaTP
Afdn	4.17737e-49	0.746593	0.57	0.436	1.34866e-44	LaTP
Fam168b	1.78405e-12	0.74529	0.336	0.287	5.75982e-08	LaTP
Eef1g	8.30432e-26	0.744929	0.437	0.355	2.68105e-21	LaTP
Ogdh	1.57561e-27	0.741513	0.478	0.404	5.08684e-23	LaTP
Nmt2	1.34204e-27	0.741325	0.419	0.319	4.33276e-23	LaTP
Tmem245	2.34589e-16	0.741217	0.363	0.3	7.57371e-12	LaTP
Clasp1	5.55949e-17	0.740254	0.346	0.277	1.79488e-12	LaTP
Prl2c5	1.05366e-113	0.739605	0.933	0.853	3.40175e-109	LaTP
Mapk1	5.16106e-29	0.739065	0.505	0.434	1.66625e-24	LaTP
Dennd2a	1.78081e-45	0.737885	0.468	0.311	5.74933e-41	LaTP
Gm49797	2.01707e-09	0.73642	0.284	0.243	6.51211e-05	LaTP
Ly6a	4.41041e-42	0.735763	0.504	0.372	1.4239e-37	LaTP
Nhlrc2	1.84539e-07	0.735307	0.289	0.258	0.00595784	LaTP
Pnn	3.17593e-26	0.734798	0.482	0.408	1.02535e-21	LaTP
Kmt5a	1.79091e-14	0.732098	0.352	0.297	5.78194e-10	LaTP
Arid1a	3.07027e-17	0.732017	0.378	0.315	9.91238e-13	LaTP
Sec61a2	2.11002e-05	0.729928	0.252	0.23	0.681221	LaTP
5330438D12Rik	4.25713e-27	0.729255	0.49	0.415	1.37442e-22	LaTP
Nsd1	3.36076e-90	0.728752	0.816	0.687	1.08502e-85	LaTP
Ccz1	1.64993e-05	0.725452	0.251	0.229	0.532681	LaTP
Ash1l	1.94406e-44	0.72454	0.621	0.533	6.27641e-40	LaTP
Cdv3	1.37941e-10	0.723587	0.332	0.293	4.45343e-06	LaTP
Dnajc7	3.91124e-10	0.722275	0.315	0.274	1.26275e-05	LaTP
Atf7	8.46041e-26	0.721958	0.495	0.435	2.73144e-21	LaTP
Pcca	8.78471e-10	0.720161	0.253	0.206	2.83614e-05	LaTP
Nedd4	2.01199e-56	0.718129	0.688	0.591	6.49571e-52	LaTP
Pard3	2.72303e-92	0.718019	0.795	0.601	8.79129e-88	LaTP
Klhl13	5.77227e-115	0.717713	0.828	0.562	1.86358e-110	LaTP
Ndufs4	4.53094e-14	0.71586	0.372	0.324	1.46281e-09	LaTP
Psma3	2.69579e-26	0.713753	0.486	0.415	8.70334e-22	LaTP
Snx27	1.01027e-10	0.713408	0.302	0.256	3.26166e-06	LaTP
Psmb2	1.06984e-08	0.711975	0.3	0.262	0.000345398	LaTP
Phactr4	3.376e-08	0.710975	0.312	0.281	0.00108994	LaTP
Kpna1	6.81661e-07	0.710054	0.279	0.25	0.0220074	LaTP
Rngtt	4.09694e-17	0.70911	0.393	0.334	1.3227e-12	LaTP
Nsmce2	1.81846e-20	0.707864	0.438	0.374	5.8709e-16	LaTP
Prl7d1	3.15149e-150	0.70678	0.939	0.816	1.01746e-145	LaTP
Kcnab1	3.6787e-11	0.706067	0.282	0.226	1.18767e-06	LaTP
Thoc1	2.07597e-08	0.70468	0.305	0.274	0.000670227	LaTP
Ddx24	7.93224e-09	0.704044	0.326	0.295	0.000256092	LaTP
Ndufc2	3.02642e-11	0.702664	0.257	0.201	9.7708e-07	LaTP
Huwe1	1.21396e-37	0.700738	0.606	0.532	3.91926e-33	LaTP
Relch	6.88589e-12	0.699573	0.361	0.321	2.22311e-07	LaTP
Kansl1	4.42259e-94	0.69927	0.842	0.731	1.42783e-89	LaTP
9930021J03Rik	7.13576e-09	0.699197	0.331	0.3	0.000230378	LaTP
Eya3	3.26452e-10	0.699116	0.335	0.294	1.05395e-05	LaTP
Cul5	6.21243e-05	0.698736	0.25	0.231	1	LaTP
Actn4	5.06391e-26	0.697859	0.481	0.402	1.63488e-21	LaTP
Faf2	6.0663e-10	0.696968	0.321	0.283	1.95851e-05	LaTP
Yy1	6.36782e-10	0.696716	0.35	0.319	2.05585e-05	LaTP
Bcr	5.76768e-08	0.695119	0.252	0.212	0.00186209	LaTP
Gigyf2	4.91301e-44	0.694837	0.619	0.507	1.58617e-39	LaTP
Pias1	1.09844e-28	0.694833	0.525	0.451	3.54632e-24	LaTP
Chd8	3.30972e-08	0.694366	0.317	0.289	0.00106854	LaTP
Dip2b	1.34077e-60	0.694079	0.685	0.526	4.32867e-56	LaTP
Csnk1g1	1.5131e-17	0.69367	0.425	0.37	4.88506e-13	LaTP
Ccar1	6.40088e-23	0.693312	0.487	0.43	2.06652e-18	LaTP
Gpatch2	6.36538e-05	0.693129	0.287	0.273	1	LaTP
Abl2	5.36911e-22	0.69287	0.441	0.369	1.73342e-17	LaTP
Orc3	3.40763e-05	0.692568	0.259	0.239	1	LaTP
Uggt1	1.15468e-07	0.69245	0.277	0.242	0.00372789	LaTP
Ints3	4.40723e-06	0.691781	0.259	0.231	0.142287	LaTP
Pkn2	1.09051e-48	0.691716	0.63	0.521	3.52072e-44	LaTP
Pum2	2.39577e-16	0.690568	0.422	0.377	7.73473e-12	LaTP
Tmem208	2.30341e-12	0.687294	0.354	0.306	7.43657e-08	LaTP
Ppm1b	7.51908e-07	0.686971	0.3	0.276	0.0242753	LaTP
Arpp19	2.02872e-07	0.684939	0.311	0.284	0.00654971	LaTP
Rnf2	1.37947e-09	0.684748	0.276	0.231	4.45361e-05	LaTP
Trio	6.40532e-40	0.684173	0.593	0.477	2.06796e-35	LaTP
Sarnp	9.45519e-15	0.68399	0.374	0.321	3.05261e-10	LaTP
Nr2c2	5.34568e-08	0.683249	0.313	0.286	0.00172585	LaTP
Igf2bp3	2.52676e-18	0.682549	0.402	0.332	8.15765e-14	LaTP
Cstf3	1.22588e-22	0.682335	0.491	0.431	3.95775e-18	LaTP
Smarcad1	2.46055e-09	0.681476	0.311	0.272	7.94388e-05	LaTP
Atp13a3	5.20842e-12	0.679309	0.392	0.353	1.68154e-07	LaTP
Smad7	4.02793e-08	0.677306	0.324	0.293	0.00130042	LaTP
Tmem150a	7.11907e-45	0.677225	0.368	0.223	2.29839e-40	LaTP
Usp34	1.82255e-56	0.676356	0.732	0.639	5.8841e-52	LaTP
Tnrc18	2.81688e-21	0.675524	0.462	0.393	9.09429e-17	LaTP
Cbx3	6.60619e-08	0.675012	0.296	0.261	0.00213281	LaTP
Rpl10a	7.30635e-36	0.671903	0.551	0.45	2.35886e-31	LaTP
Gm15614	0.000279056	0.671219	0.284	0.271	1	LaTP
Cyfip1	1.0347e-07	0.670936	0.306	0.278	0.00334052	LaTP
B4galt5	1.75146e-20	0.670473	0.301	0.211	5.65458e-16	LaTP
Qrich1	3.73926e-18	0.669365	0.421	0.36	1.20722e-13	LaTP
Nhsl1	1.12507e-08	0.668734	0.258	0.213	0.000363229	LaTP
Supt5	7.94185e-08	0.667492	0.306	0.275	0.00256403	LaTP
Trap1a	2.37824e-28	0.667084	0.493	0.408	7.67813e-24	LaTP
Pfdn1	2.39405e-05	0.666455	0.256	0.231	0.77292	LaTP
Sdf4	5.00087e-07	0.66498	0.255	0.221	0.0161453	LaTP
Gapvd1	1.80056e-18	0.663292	0.431	0.375	5.81311e-14	LaTP
Trappc8	1.881e-07	0.661016	0.334	0.31	0.00607279	LaTP
Ezh2	2.34642e-11	0.660794	0.291	0.236	7.57543e-07	LaTP
Firre	1.58784e-07	0.659794	0.298	0.265	0.00512633	LaTP
R3hdm2	1.52468e-11	0.659736	0.386	0.347	4.92243e-07	LaTP
Ldha	8.13449e-08	0.659216	0.29	0.255	0.00262622	LaTP
Hnrnpf	1.26926e-12	0.658218	0.398	0.36	4.0978e-08	LaTP
Gm46367	2.71543e-08	0.658201	0.261	0.219	0.000876678	LaTP
Nono	3.23392e-06	0.658057	0.284	0.26	0.104407	LaTP
Mms19	2.01143e-05	0.655017	0.259	0.235	0.649392	LaTP
Pias2	9.13988e-07	0.65296	0.321	0.297	0.0295081	LaTP
Mysm1	3.05745e-05	0.652365	0.281	0.264	0.987097	LaTP
Cnot1	2.39397e-23	0.652268	0.501	0.439	7.72895e-19	LaTP
Sfi1	3.44722e-18	0.651841	0.436	0.373	1.11294e-13	LaTP
Cox7b	5.15331e-10	0.651639	0.294	0.246	1.66375e-05	LaTP
Dnaja2	9.47431e-12	0.650627	0.38	0.342	3.05878e-07	LaTP
Mib1	3.16715e-05	0.650039	0.287	0.271	1	LaTP
Nisch	1.38433e-23	0.649971	0.493	0.422	4.46932e-19	LaTP
Rpl6	6.0377e-66	0.649534	0.763	0.673	1.94927e-61	LaTP
Nme2	7.81124e-19	0.648835	0.459	0.397	2.52186e-14	LaTP
Slc25a4	1.3999e-07	0.648124	0.297	0.265	0.00451958	LaTP
Elp4	6.7852e-11	0.647953	0.332	0.287	2.1906e-06	LaTP
Hsd17b12	3.09496e-06	0.647846	0.279	0.252	0.0999208	LaTP
Ndufa4	7.41988e-19	0.645327	0.402	0.326	2.39551e-14	LaTP
Yars	4.13771e-05	0.644062	0.252	0.228	1	LaTP
Arhgef18	1.59281e-08	0.643478	0.299	0.26	0.000514238	LaTP
Ppp2r5e	8.09731e-10	0.641921	0.367	0.337	2.61421e-05	LaTP
Ddi2	8.00623e-06	0.637324	0.283	0.26	0.258481	LaTP
Spats2	1.7874e-40	0.636302	0.562	0.427	5.77061e-36	LaTP
Ppp1r13b	1.98634e-15	0.635912	0.36	0.296	6.41291e-11	LaTP
Rbm25	3.55676e-60	0.634603	0.75	0.656	1.1483e-55	LaTP
Otud4	2.83228e-07	0.634322	0.289	0.257	0.009144	LaTP
Klhl22	4.3919e-15	0.633886	0.385	0.324	1.41792e-10	LaTP
Atp6v1h	1.20339e-06	0.631863	0.305	0.278	0.0388516	LaTP
Anp32b	4.71672e-16	0.630611	0.38	0.317	1.52279e-11	LaTP
Eif3c	5.08727e-09	0.630442	0.334	0.3	0.000164242	LaTP
Ppp4r3a	4.35114e-06	0.630442	0.296	0.276	0.140476	LaTP
4632427E13Rik	2.9999e-07	0.630356	0.318	0.294	0.00968518	LaTP
Mdm4	1.01928e-09	0.63032	0.363	0.333	3.29073e-05	LaTP
Ankrd13c	1.56627e-05	0.629383	0.275	0.252	0.505671	LaTP
Arid2	1.30878e-14	0.627118	0.432	0.389	4.22539e-10	LaTP
Myo9a	3.67169e-12	0.626536	0.394	0.356	1.1854e-07	LaTP
Cox7c	1.56093e-25	0.62629	0.523	0.453	5.03947e-21	LaTP
Hsp90aa1	2.15086e-31	0.625794	0.578	0.502	6.94406e-27	LaTP
Ubap2l	6.21513e-18	0.623899	0.507	0.476	2.00655e-13	LaTP
Zfp207	1.08509e-12	0.622625	0.4	0.364	3.50322e-08	LaTP
N4bp2l2	2.99527e-12	0.622259	0.394	0.356	9.67023e-08	LaTP
Tra2b	5.73e-15	0.621547	0.448	0.409	1.84993e-10	LaTP
Fip1l1	1.34543e-07	0.620265	0.324	0.297	0.00434372	LaTP
Rbbp4	0.000803363	0.618862	0.271	0.263	1	LaTP
Ago3	1.16364e-05	0.618181	0.321	0.309	0.375681	LaTP
Gpbp1l1	3.63464e-07	0.617764	0.325	0.302	0.0117344	LaTP
Hbs1l	0.000755204	0.617346	0.253	0.241	1	LaTP
Yaf2	7.64876e-07	0.615704	0.295	0.265	0.024694	LaTP
Bptf	6.07739e-15	0.61535	0.446	0.406	1.96209e-10	LaTP
Atp5f1	1.62139e-05	0.615162	0.261	0.236	0.523465	LaTP
Slmap	1.56667e-09	0.613072	0.379	0.35	5.05798e-05	LaTP
Nemf	9.28593e-05	0.612971	0.312	0.302	1	LaTP
Luzp1	2.29665e-45	0.612912	0.659	0.539	7.41473e-41	LaTP
Ube2n	4.89098e-05	0.611674	0.273	0.254	1	LaTP
Ube2d2a	1.51783e-15	0.609942	0.45	0.408	4.90032e-11	LaTP
Tmem234	7.3709e-11	0.609515	0.384	0.348	2.3797e-06	LaTP
Acin1	2.68234e-22	0.609047	0.512	0.452	8.65993e-18	LaTP
Larp4b	2.38584e-24	0.609011	0.554	0.501	7.70269e-20	LaTP
Mob3b	1.39116e-59	0.608852	0.465	0.274	4.49135e-55	LaTP
Tmem131	3.57289e-09	0.608402	0.297	0.253	0.000115351	LaTP
Thrap3	2.87512e-16	0.606594	0.461	0.419	9.28233e-12	LaTP
Srrm1	9.31864e-19	0.606297	0.507	0.461	3.00852e-14	LaTP
Eif4g1	3.14653e-19	0.605694	0.494	0.444	1.01586e-14	LaTP
Xpo6	2.06469e-05	0.605106	0.268	0.247	0.666584	LaTP
Rnf111	3.56289e-12	0.604986	0.419	0.384	1.15028e-07	LaTP
Rps18	2.12972e-43	0.602907	0.64	0.54	6.87581e-39	LaTP
Dcaf8	1.28293e-06	0.602849	0.329	0.309	0.0414195	LaTP
Fam120a	8.88165e-14	0.601794	0.431	0.392	2.86744e-09	LaTP
Creb1	1.57368e-05	0.60056	0.289	0.268	0.508062	LaTP
Slf2	4.23626e-08	0.599471	0.329	0.295	0.00136768	LaTP
Itsn1	8.82571e-07	0.596819	0.26	0.226	0.0284938	LaTP
Arid4b	1.16006e-25	0.595629	0.591	0.54	3.74526e-21	LaTP
Swt1	9.62807e-10	0.593591	0.37	0.335	3.10842e-05	LaTP
Prpf4b	1.32897e-27	0.593203	0.567	0.498	4.29059e-23	LaTP
Vti1a	3.47972e-26	0.591615	0.605	0.557	1.12343e-21	LaTP
Tnpo1	6.6489e-12	0.591481	0.426	0.395	2.1466e-07	LaTP
Med15	1.63722e-05	0.590145	0.31	0.294	0.528578	LaTP
Ncor1	8.8704e-30	0.589494	0.635	0.575	2.86381e-25	LaTP
Vasp	8.8793e-06	0.588023	0.251	0.221	0.286668	LaTP
Strn3	1.03889e-27	0.587888	0.619	0.573	3.35406e-23	LaTP
Cd9	2.28774e-34	0.587672	0.595	0.492	7.38597e-30	LaTP
Arl6ip1	6.71526e-18	0.587362	0.412	0.342	2.16802e-13	LaTP
Anapc1	0.00140691	0.585801	0.263	0.253	1	LaTP
Stub1	6.94785e-07	0.585645	0.325	0.301	0.0224311	LaTP
Htt	8.24461e-06	0.585455	0.277	0.254	0.266177	LaTP
Pcbp2	1.69679e-10	0.584865	0.401	0.372	5.4781e-06	LaTP
Kcmf1	1.84526e-20	0.584613	0.541	0.493	5.95741e-16	LaTP
Eif4a2	6.87394e-05	0.584401	0.287	0.271	1	LaTP
Ddx42	7.77601e-05	0.584288	0.276	0.26	1	LaTP
Tet3	1.43544e-13	0.584142	0.372	0.309	4.63433e-09	LaTP
Csnk2a1	1.88165e-06	0.582129	0.34	0.325	0.060749	LaTP
Frs2	4.61336e-21	0.581721	0.431	0.354	1.48942e-16	LaTP
Arfgef2	3.96414e-05	0.581518	0.284	0.264	1	LaTP
Rab3gap1	6.80003e-05	0.581154	0.292	0.279	1	LaTP
Zmynd8	6.24204e-14	0.580915	0.438	0.395	2.01524e-09	LaTP
Ankib1	4.26602e-06	0.577746	0.296	0.27	0.137729	LaTP
Uhrf2	9.50866e-07	0.577663	0.357	0.34	0.0306987	LaTP
Peg10	1.46967e-22	0.577023	0.486	0.397	4.74483e-18	LaTP
Btbd1	0.000133381	0.5769	0.263	0.245	1	LaTP
Atp6v0c	2.64331e-20	0.57644	0.462	0.388	8.53391e-16	LaTP
Ap3b1	4.28861e-25	0.575859	0.575	0.507	1.38458e-20	LaTP
Stk38	3.28831e-09	0.574953	0.375	0.341	0.000106163	LaTP
Birc6	4.43842e-44	0.574952	0.699	0.612	1.43294e-39	LaTP
Sh3d19	3.76472e-15	0.574715	0.434	0.384	1.21544e-10	LaTP
Ppp2r5c	0.000123853	0.573225	0.289	0.275	1	LaTP
Zfp407	6.12968e-23	0.573205	0.576	0.52	1.97897e-18	LaTP
Zfp638	6.3925e-13	0.56836	0.446	0.417	2.06382e-08	LaTP
Hmbox1	7.69962e-06	0.568329	0.289	0.266	0.248582	LaTP
Memo1	1.59056e-07	0.566694	0.314	0.281	0.00513512	LaTP
Cdkn1c	2.91196e-15	0.561809	0.541	0.504	9.40127e-11	LaTP
Rpl18	3.58345e-51	0.561542	0.737	0.644	1.15692e-46	LaTP
Eif5b	1.59715e-15	0.560933	0.48	0.437	5.15639e-11	LaTP
Rpl3	1.24801e-16	0.560725	0.436	0.373	4.0292e-12	LaTP
Srek1	2.7335e-11	0.560589	0.442	0.418	8.8251e-07	LaTP
Eif4h	0.00440957	0.559964	0.253	0.248	1	LaTP
Nipa2	2.55482e-10	0.559504	0.372	0.333	8.24824e-06	LaTP
Ankhd1	7.50862e-18	0.558036	0.532	0.494	2.42416e-13	LaTP
Srrm2	8.10726e-55	0.557442	0.807	0.744	2.61743e-50	LaTP
Kdm1a	1.03458e-12	0.556521	0.42	0.38	3.34014e-08	LaTP
Nipbl	5.47286e-19	0.554935	0.564	0.54	1.76691e-14	LaTP
Rpn1	5.89453e-06	0.554836	0.326	0.307	0.190305	LaTP
Rsrc2	3.17134e-08	0.55313	0.389	0.371	0.00102387	LaTP
Prpf38b	6.86638e-05	0.552998	0.279	0.261	1	LaTP
Abhd6	1.4511e-06	0.551418	0.281	0.247	0.0468488	LaTP
Zc3h13	0.00291171	0.550161	0.264	0.257	1	LaTP
Prdx1	8.0046e-15	0.54939	0.418	0.362	2.58429e-10	LaTP
6720427I07Rik	0.000472799	0.547707	0.276	0.263	1	LaTP
Eif3a	1.73649e-12	0.547701	0.452	0.42	5.60625e-08	LaTP
Hnrnpdl	1.59235e-14	0.546786	0.465	0.423	5.14089e-10	LaTP
Morf4l1	1.36689e-09	0.54631	0.436	0.421	4.41301e-05	LaTP
Top1	1.32418e-35	0.545323	0.696	0.632	4.27511e-31	LaTP
Snhg20	0.000941829	0.544527	0.258	0.243	1	LaTP
Polr2a	8.80306e-05	0.543933	0.315	0.3	1	LaTP
Atad2b	9.11499e-08	0.542776	0.355	0.329	0.00294277	LaTP
Itch	2.83883e-09	0.541756	0.431	0.414	9.16517e-05	LaTP
Ube2l3	3.57533e-05	0.540364	0.314	0.299	1	LaTP
Anapc5	0.000325204	0.539405	0.26	0.241	1	LaTP
Mbd5	1.44168e-13	0.539337	0.476	0.444	4.65447e-09	LaTP
Zfp148	1.23721e-20	0.538576	0.567	0.516	3.99434e-16	LaTP
Rbm4b	0.00275595	0.537205	0.274	0.268	1	LaTP
Sptan1	8.10789e-06	0.536925	0.326	0.304	0.261763	LaTP
Snapc3	0.00864749	0.536907	0.266	0.264	1	LaTP
Usp15	1.03934e-15	0.536636	0.497	0.454	3.35552e-11	LaTP
Rbm6	3.21021e-26	0.535299	0.624	0.573	1.03642e-21	LaTP
1500004A13Rik	1.74969e-09	0.534486	0.326	0.278	5.64887e-05	LaTP
Arhgap5	6.51334e-16	0.534469	0.474	0.417	2.10283e-11	LaTP
Smg1	1.65909e-20	0.533672	0.58	0.54	5.35638e-16	LaTP
Atp5g2	0.00038123	0.53217	0.261	0.242	1	LaTP
Rpl14	7.84062e-21	0.531	0.466	0.386	2.53134e-16	LaTP
Pi4ka	0.00115414	0.530359	0.267	0.257	1	LaTP
Scaf8	1.87384e-11	0.528953	0.468	0.445	6.0497e-07	LaTP
Hic2	4.91357e-06	0.528781	0.31	0.281	0.158634	LaTP
Lamp1	2.87361e-24	0.52436	0.569	0.514	9.27747e-20	LaTP
Tcf25	1.10649e-16	0.523554	0.543	0.512	3.5723e-12	LaTP
Atp5b	2.03035e-07	0.520716	0.348	0.32	0.00655499	LaTP
Pten	4.91843e-05	0.518883	0.338	0.328	1	LaTP
Kansl1l	0.0420595	0.518117	0.263	0.267	1	LaTP
Calm2	1.92474e-15	0.517661	0.503	0.462	6.21402e-11	LaTP
Aak1	1.6799e-08	0.516418	0.402	0.379	0.000542355	LaTP
Kdm5a	7.88532e-07	0.514946	0.396	0.385	0.0254578	LaTP
Psme4	4.16579e-10	0.514466	0.465	0.449	1.34492e-05	LaTP
Fubp3	0.000278716	0.513893	0.259	0.238	1	LaTP
Rbbp8	6.61047e-05	0.513557	0.276	0.254	1	LaTP
Erp29	4.02937e-17	0.512712	0.508	0.465	1.30088e-12	LaTP
Dock7	1.13088e-11	0.511672	0.362	0.304	3.65104e-07	LaTP
Rpl12	3.35504e-15	0.51163	0.463	0.407	1.08318e-10	LaTP
Nck1	0.000379986	0.511586	0.315	0.305	1	LaTP
Pf4	5.09889e-52	0.510777	0.297	0.156	1.64618e-47	LaTP
Clint1	8.89637e-18	0.509976	0.552	0.509	2.87219e-13	LaTP
Tpk1	0.00153637	0.509109	0.263	0.248	1	LaTP
Herc4	6.60609e-16	0.507885	0.455	0.394	2.13278e-11	LaTP
Mia2	0.00103396	0.50591	0.263	0.249	1	LaTP
Eif2s2	4.99741e-15	0.505253	0.493	0.457	1.61341e-10	LaTP
Armh3	0.00231932	0.505098	0.286	0.279	1	LaTP
Bclaf1	5.07032e-11	0.505035	0.455	0.433	1.63695e-06	LaTP
Ubr2	1.59307e-05	0.504187	0.378	0.374	0.514321	LaTP
Slc10a7	3.07678e-06	0.502976	0.379	0.367	0.0993338	LaTP
Rps26	1.68091e-40	0.500923	0.685	0.586	5.42681e-36	LaTP
Ube2i	0.00133305	0.499726	0.292	0.286	1	LaTP
Cbfb	0.00632232	0.497426	0.25	0.241	1	LaTP
Urgcp	0.232477	0.496943	0.281	0.301	1	LaTP
Chmp4b	0.053095	0.496193	0.294	0.308	1	LaTP
Ly6c1	1.65761e-12	0.495459	0.38	0.32	5.3516e-08	LaTP
Eif5	0.000199406	0.494317	0.34	0.338	1	LaTP
Zmym2	0.00163973	0.493299	0.336	0.339	1	LaTP
Zfx	6.04597e-07	0.492975	0.346	0.32	0.0195194	LaTP
Mllt10	7.95482e-31	0.492304	0.703	0.651	2.56821e-26	LaTP
Tmem243	0.0380658	0.492144	0.281	0.29	1	LaTP
Zc3h15	0.00015864	0.491117	0.344	0.341	1	LaTP
Rtf1	0.000137837	0.490021	0.334	0.326	1	LaTP
Eif1a	0.0517173	0.489768	0.252	0.255	1	LaTP
Senp7	9.43446e-05	0.488879	0.282	0.262	1	LaTP
Rab24	0.0154778	0.488695	0.278	0.277	1	LaTP
Psmd4	0.000861418	0.487877	0.339	0.34	1	LaTP
Tmed2	4.9655e-08	0.487411	0.443	0.432	0.00160311	LaTP
Zdhhc20	0.00556104	0.487035	0.315	0.32	1	LaTP
Hnrnpm	1.45387e-05	0.486673	0.399	0.404	0.469381	LaTP
Fbxw11	4.40052e-06	0.486063	0.391	0.383	0.142071	LaTP
Rpl41	7.56731e-49	0.485155	0.793	0.741	2.44311e-44	LaTP
Gm43713	1.4773e-09	0.484699	0.355	0.305	4.76947e-05	LaTP
Taf15	5.26854e-21	0.483932	0.545	0.467	1.70095e-16	LaTP
Srsf11	6.6508e-16	0.48286	0.58	0.561	2.14721e-11	LaTP
Eps8l2	1.64986e-16	0.482736	0.423	0.341	5.32659e-12	LaTP
Akt3	6.75688e-06	0.482341	0.324	0.298	0.218146	LaTP
Tbl1xr1	0.000645605	0.482073	0.284	0.268	1	LaTP
D10Wsu102e	0.000103158	0.481644	0.263	0.238	1	LaTP
Slc3a2	8.93115e-06	0.481323	0.352	0.34	0.288342	LaTP
Rnf216	3.15452e-06	0.478791	0.403	0.393	0.101844	LaTP
Ptma	2.1419e-21	0.478329	0.585	0.535	6.91512e-17	LaTP
Gtdc1	0.000160085	0.478097	0.285	0.262	1	LaTP
Csde1	0.000673923	0.476338	0.347	0.35	1	LaTP
Cdc27	0.000160645	0.476046	0.308	0.295	1	LaTP
Atxn10	2.49432e-52	0.472747	0.826	0.676	8.0529e-48	LaTP
Clic1	4.53865e-08	0.472055	0.357	0.318	0.0014653	LaTP
Usp24	0.000701225	0.470613	0.307	0.299	1	LaTP
Ccnt2	0.000531441	0.469898	0.346	0.348	1	LaTP
Ap2b1	1.66567e-05	0.469338	0.39	0.388	0.537762	LaTP
Gpbp1	1.69477e-15	0.469191	0.497	0.446	5.47156e-11	LaTP
Arhgef12	4.46735e-20	0.468536	0.611	0.565	1.44228e-15	LaTP
Rsf1	0.00301	0.467645	0.314	0.312	1	LaTP
Ralgapa1	0.000640651	0.466257	0.374	0.378	1	LaTP
Hnrnpc	1.77067e-06	0.466172	0.428	0.427	0.0571659	LaTP
Rere	1.44539e-65	0.464122	0.875	0.748	4.66646e-61	LaTP
Cox4i1	4.86928e-34	0.461424	0.731	0.676	1.57205e-29	LaTP
Ywhae	3.72674e-11	0.461354	0.501	0.484	1.20318e-06	LaTP
Rap1gds1	2.41509e-09	0.461101	0.429	0.393	7.79713e-05	LaTP
Ncoa6	0.00905459	0.46007	0.322	0.333	1	LaTP
Stag2	0.00233016	0.460029	0.276	0.265	1	LaTP
Pabpn1	1.58429e-07	0.459746	0.428	0.414	0.00511487	LaTP
Dbi	1.57936e-12	0.459291	0.485	0.451	5.09897e-08	LaTP
Hnrnpa2b1	4.18026e-22	0.459266	0.635	0.606	1.3496e-17	LaTP
Taok1	1.64302e-07	0.45916	0.425	0.414	0.0053045	LaTP
Rpl7a	1.24014e-07	0.457847	0.37	0.338	0.00400379	LaTP
Atox1	0.00157016	0.456732	0.318	0.313	1	LaTP
Vwa8	0.00579826	0.455322	0.29	0.29	1	LaTP
Tfap2c	1.38316e-08	0.454091	0.365	0.321	0.000446554	LaTP
Pcgf5	9.26062e-13	0.453706	0.462	0.405	2.98979e-08	LaTP
Ptprk	9.56875e-29	0.453413	0.425	0.296	3.08927e-24	LaTP
Ppig	0.00121307	0.451535	0.344	0.346	1	LaTP
Dlg1	2.54683e-23	0.45148	0.571	0.506	8.22245e-19	LaTP
Wapl	1.81692e-14	0.450677	0.543	0.512	5.86593e-10	LaTP
Naca	4.17272e-08	0.449579	0.4	0.372	0.00134716	LaTP
Setd2	3.01034e-06	0.449562	0.416	0.409	0.097189	LaTP
Dnm1l	0.00457585	0.449422	0.278	0.271	1	LaTP
Mga	0.142327	0.447532	0.263	0.277	1	LaTP
Herc1	1.8111e-08	0.446926	0.45	0.432	0.000584714	LaTP
Abl1	0.0989893	0.442365	0.247	0.253	1	LaTP
Rps2	1.61926e-32	0.441426	0.653	0.582	5.22778e-28	LaTP
Ptprg	3.5747e-20	0.441007	0.304	0.208	1.15409e-15	LaTP
Sap130	0.243138	0.440489	0.255	0.268	1	LaTP
Col4a3bp	0.0213192	0.438471	0.254	0.25	1	LaTP
Igf1r	0.0140494	0.43702	0.34	0.34	1	LaTP
Stx16	0.0108586	0.433851	0.305	0.309	1	LaTP
Mrtfa	5.35118e-09	0.432968	0.457	0.426	0.000172763	LaTP
Rpl36	3.10268e-11	0.432457	0.503	0.473	1.0017e-06	LaTP
Cop1	0.00101576	0.428881	0.342	0.346	1	LaTP
Wac	2.69179e-09	0.42887	0.533	0.529	8.69043e-05	LaTP
Itfg1	0.0324159	0.427407	0.301	0.31	1	LaTP
Trpm7	6.20975e-08	0.427348	0.45	0.44	0.00200482	LaTP
Galnt1	0.00068384	0.426864	0.332	0.327	1	LaTP
Ppp1r12a	7.64833e-13	0.425625	0.548	0.532	2.46926e-08	LaTP
Prpf39	0.582333	0.424994	0.232	0.25	1	LaTP
Abi1	5.45956e-07	0.423233	0.444	0.442	0.0176262	LaTP
Ppp6r3	0.00725712	0.420755	0.335	0.343	1	LaTP
Pfn1	0.001638	0.420075	0.279	0.265	1	LaTP
AC149090.1	2.37568e-68	0.419677	0.692	0.534	7.66988e-64	LaTP
Rybp	3.27035e-07	0.419159	0.413	0.382	0.0105583	LaTP
Ube4b	0.227978	0.418534	0.292	0.312	1	LaTP
Stk24	0.0359756	0.418239	0.285	0.289	1	LaTP
Cox16	6.23841e-07	0.417914	0.465	0.462	0.0201407	LaTP
Kdm2a	0.000568298	0.417763	0.389	0.398	1	LaTP
Zfp644	0.000421237	0.414392	0.371	0.373	1	LaTP
Ascc3	4.75112e-12	0.41429	0.571	0.545	1.5339e-07	LaTP
Chd6	5.42384e-07	0.413856	0.425	0.414	0.0175109	LaTP
Txn1	9.45441e-05	0.412696	0.391	0.388	1	LaTP
Scaf11	3.82072e-06	0.412629	0.418	0.408	0.123352	LaTP
Ppp2ca	0.0419347	0.412618	0.278	0.286	1	LaTP
Ilrun	0.122685	0.411873	0.279	0.296	1	LaTP
Lrch3	5.60743e-05	0.411832	0.404	0.4	1	LaTP
Kdm4c	0.0995191	0.410904	0.3	0.319	1	LaTP
Tjp2	6.30268e-05	0.410841	0.339	0.317	1	LaTP
Npepps	4.15024e-06	0.410685	0.459	0.457	0.133991	LaTP
Psmd1	1.26911e-06	0.410298	0.428	0.415	0.0409732	LaTP
Pak2	5.99007e-12	0.40907	0.58	0.555	1.93389e-07	LaTP
Clasp2	0.00699699	0.407611	0.308	0.307	1	LaTP
Raf1	0.000173134	0.406229	0.321	0.303	1	LaTP
A2m	2.03015e-113	0.404984	0.548	0.286	6.55433e-109	LaTP
Ube2q2	0.0475581	0.403959	0.295	0.298	1	LaTP
Hmgn1	0.0102149	0.403161	0.287	0.281	1	LaTP
Numa1	0.00744249	0.40263	0.305	0.305	1	LaTP
Arap2	0.000186369	0.402322	0.279	0.257	1	LaTP
Rpl35	3.5151e-05	0.399006	0.342	0.319	1	LaTP
Cbx7	9.13626e-12	0.397843	0.452	0.383	2.94964e-07	LaTP
Rpsa	4.91681e-32	0.395898	0.643	0.563	1.58739e-27	LaTP
Atpif1	1.18221e-08	0.395543	0.441	0.414	0.000381676	LaTP
Arfgef1	4.14662e-05	0.394289	0.446	0.458	1	LaTP
Cul1	1.81983e-08	0.393294	0.482	0.466	0.000587531	LaTP
Tcf20	8.94432e-49	0.392677	0.752	0.587	2.88767e-44	LaTP
Mycbp2	1.65148e-27	0.388086	0.656	0.58	5.33182e-23	LaTP
Apc	3.33111e-07	0.387349	0.455	0.439	0.0107545	LaTP
Clk4	0.0657022	0.386299	0.28	0.288	1	LaTP
Cdk13	1.06862e-05	0.386016	0.449	0.444	0.345005	LaTP
Map4	5.62659e-20	0.386002	0.651	0.591	1.81654e-15	LaTP
Srsf3	0.0490126	0.383747	0.302	0.312	1	LaTP
Fam49b	6.99531e-20	0.381987	0.616	0.533	2.25844e-15	LaTP
Manf	3.37068e-10	0.379879	0.544	0.537	1.08822e-05	LaTP
Nckap1	3.01071e-05	0.378548	0.456	0.468	0.972007	LaTP
mt-Nd1	6.37057e-31	0.377921	0.682	0.584	2.05674e-26	LaTP
Lrp6	0.187537	0.377732	0.274	0.288	1	LaTP
Purb	0.455813	0.377344	0.241	0.257	1	LaTP
Ppp4r2	0.188952	0.376849	0.292	0.31	1	LaTP
Lman2	0.0450267	0.376554	0.294	0.301	1	LaTP
Pnpt1	3.73024e-09	0.375294	0.301	0.247	0.000120431	LaTP
Ppia	1.75908e-13	0.374462	0.53	0.492	5.6792e-09	LaTP
Rheb	0.807523	0.374423	0.269	0.301	1	LaTP
Rc3h1	0.186099	0.373411	0.355	0.389	1	LaTP
Smg6	1.17178e-10	0.373265	0.588	0.578	3.7831e-06	LaTP
Mbd2	0.00705295	0.373249	0.373	0.394	1	LaTP
Rps5	5.67479e-18	0.372783	0.581	0.521	1.83211e-13	LaTP
Yes1	0.138907	0.371304	0.292	0.307	1	LaTP
Rpl4	0.00683279	0.370825	0.28	0.268	1	LaTP
Rps28	2.27947e-08	0.370675	0.514	0.506	0.000735926	LaTP
Usp32	0.000392461	0.37019	0.396	0.395	1	LaTP
Dusp9	0.178392	0.369839	0.263	0.274	1	LaTP
Rab40c	0.708205	0.36628	0.236	0.256	1	LaTP
Sec24b	0.0181578	0.36442	0.363	0.376	1	LaTP
Rps9	1.23969e-13	0.363976	0.548	0.513	4.00234e-09	LaTP
Ubxn4	0.00372499	0.361933	0.444	0.47	1	LaTP
Ccdc6	0.0466138	0.361481	0.281	0.287	1	LaTP
Pcmtd1	0.359119	0.3614	0.272	0.291	1	LaTP
Mtmr3	0.0058135	0.361024	0.375	0.388	1	LaTP
Tut4	4.11983e-15	0.360156	0.535	0.471	1.33009e-10	LaTP
Dmxl1	0.00392778	0.359705	0.397	0.409	1	LaTP
Cnot2	0.0681516	0.358362	0.305	0.318	1	LaTP
Nars	0.427717	0.355937	0.243	0.259	1	LaTP
Diaph1	0.075072	0.354373	0.299	0.308	1	LaTP
Csnk1g3	0.00984356	0.354146	0.364	0.375	1	LaTP
Mob4	0.716149	0.353768	0.247	0.269	1	LaTP
Tlk1	0.0014653	0.353729	0.356	0.354	1	LaTP
Cplane1	0.59532	0.353045	0.235	0.254	1	LaTP
Slc25a3	4.07911e-05	0.350869	0.41	0.406	1	LaTP
Akr1a1	0.324133	0.350006	0.263	0.28	1	LaTP
Ubxn1	0.34752	0.348182	0.258	0.273	1	LaTP
Rpl13a	5.48219e-09	0.347507	0.501	0.479	0.000176993	LaTP
Tmem258	0.306867	0.345865	0.251	0.261	1	LaTP
Brwd1	5.67267e-05	0.344434	0.424	0.417	1	LaTP
Preb	0.466671	0.343266	0.255	0.272	1	LaTP
Ap2a2	0.000347095	0.341628	0.305	0.283	1	LaTP
Rasal2	0.363946	0.341403	0.262	0.276	1	LaTP
Atp6v0e	0.00178016	0.340712	0.349	0.344	1	LaTP
Ppib	3.70488e-16	0.340126	0.682	0.675	1.19612e-11	LaTP
Rps6	0.000918751	0.339137	0.338	0.325	1	LaTP
Pebp1	0.68684	0.338612	0.255	0.276	1	LaTP
Ggnbp2	0.000906206	0.337829	0.434	0.448	1	LaTP
Rpl22l1	0.00319662	0.337439	0.344	0.338	1	LaTP
Spcs2	0.000183028	0.337432	0.386	0.383	1	LaTP
Ssr2	0.0157335	0.337114	0.347	0.354	1	LaTP
Dad1	0.000383288	0.336621	0.448	0.462	1	LaTP
Kpna3	6.65191e-06	0.336502	0.383	0.356	0.214757	LaTP
Mapkap1	0.00280885	0.335418	0.399	0.406	1	LaTP
Sfpq	0.0167979	0.335355	0.393	0.416	1	LaTP
Eef2	0.00214572	0.334581	0.35	0.348	1	LaTP
Lbp	1.97046e-08	0.334323	0.268	0.216	0.000636164	LaTP
Cul3	0.10982	0.332051	0.349	0.377	1	LaTP
Dync1h1	0.245447	0.33137	0.357	0.391	1	LaTP
Senp5	0.335597	0.331297	0.309	0.333	1	LaTP
Kpna4	2.36543e-05	0.330678	0.488	0.496	0.76368	LaTP
B230219D22Rik	0.4024	0.330047	0.246	0.26	1	LaTP
Scaper	4.09085e-06	0.329004	0.49	0.473	0.132073	LaTP
Abcf1	0.00991765	0.327137	0.326	0.325	1	LaTP
Map3k3	0.693412	0.32711	0.266	0.29	1	LaTP
Rbm39	4.84036e-31	0.326722	0.887	0.847	1.56271e-26	LaTP
Arf1	0.655053	0.324643	0.251	0.272	1	LaTP
Ubr1	0.681156	0.32408	0.249	0.271	1	LaTP
Rps11	2.39051e-15	0.323509	0.606	0.571	7.71775e-11	LaTP
Dnajc13	0.679711	0.323415	0.267	0.292	1	LaTP
Dnajc8	0.377752	0.322776	0.271	0.291	1	LaTP
Gon4l	4.55959e-11	0.32233	0.465	0.409	1.47206e-06	LaTP
Igf2r	5.11899e-31	0.32105	0.488	0.364	1.65267e-26	LaTP
Fus	5.36643e-07	0.320578	0.561	0.576	0.0173255	LaTP
Ccdc50	0.97334	0.318569	0.25	0.279	1	LaTP
H19	0.000454776	0.31765	0.397	0.382	1	LaTP
Pik3c2a	0.000155537	0.316197	0.389	0.375	1	LaTP
Ctsd	3.09043e-06	0.315087	0.441	0.429	0.0997747	LaTP
Trip11	0.905588	0.31324	0.268	0.302	1	LaTP
4931406P16Rik	0.0541466	0.313223	0.306	0.311	1	LaTP
Epc2	0.744819	0.312298	0.238	0.257	1	LaTP
Ap1g1	0.303812	0.312253	0.292	0.311	1	LaTP
Eri3	0.872059	0.311704	0.229	0.254	1	LaTP
Sec11a	0.0769149	0.311494	0.376	0.404	1	LaTP
Ttc7b	0.00544658	0.311234	0.297	0.287	1	LaTP
Ptpn11	0.531799	0.311217	0.251	0.268	1	LaTP
Rplp1	9.4205e-21	0.310945	0.727	0.724	3.04141e-16	LaTP
Setd5	2.58133e-08	0.310939	0.609	0.605	0.000833381	LaTP
Rpl39	1.91576e-11	0.31039	0.572	0.546	6.18505e-07	LaTP
Rpl38	6.48836e-09	0.3103	0.569	0.555	0.000209477	LaTP
Med13	0.00989281	0.308311	0.407	0.42	1	LaTP
Ubr3	0.338725	0.307989	0.361	0.395	1	LaTP
Slc44a2	0.333609	0.307158	0.258	0.268	1	LaTP
Fkbp2	0.326219	0.307077	0.249	0.259	1	LaTP
Immp2l	0.000150212	0.306717	0.363	0.341	1	LaTP
Mark3	0.00931876	0.30628	0.418	0.436	1	LaTP
Ctdspl	2.14592e-23	0.305879	0.516	0.398	6.92809e-19	LaTP
Ubr5	2.66443e-05	0.30312	0.469	0.466	0.86021	LaTP
Reep5	0.0897495	0.302911	0.376	0.4	1	LaTP
Sub1	0.670614	0.302492	0.262	0.284	1	LaTP
Rassf3	0.0121829	0.302015	0.305	0.299	1	LaTP
Rlf	0.498027	0.300815	0.321	0.357	1	LaTP
Ythdf3	0.00858401	0.300086	0.396	0.406	1	LaTP
Tm9sf2	0.361051	0.299883	0.255	0.271	1	LaTP
Pkm	0.0623591	0.299718	0.347	0.363	1	LaTP
Rictor	0.988684	0.299299	0.245	0.272	1	LaTP
Asb3	0.992051	0.299015	0.245	0.272	1	LaTP
Yme1l1	0.737915	0.298835	0.262	0.296	1	LaTP
Btf3	0.0692922	0.298726	0.259	0.259	1	LaTP
Hnrnpd	0.98862	0.297871	0.259	0.287	1	LaTP
Tom1l2	0.1481	0.297262	0.215	0.255	1	LaTP
Pafah1b1	4.8581e-11	0.295272	0.669	0.659	1.56844e-06	LaTP
mt-Atp6	1.87748e-42	0.29527	0.844	0.769	6.06144e-38	LaTP
Rpl8	4.91448e-12	0.293692	0.604	0.582	1.58664e-07	LaTP
Rpl29	4.89399e-06	0.29273	0.446	0.429	0.158003	LaTP
Aopep	0.0028135	0.29233	0.392	0.393	1	LaTP
Hmgb1	0.00204181	0.290982	0.434	0.444	1	LaTP
Rsbn1l	0.575188	0.290762	0.262	0.283	1	LaTP
Rps15a	4.25539e-11	0.290452	0.61	0.604	1.37385e-06	LaTP
Psma7	0.476703	0.287859	0.244	0.255	1	LaTP
Tfrc	5.17906e-17	0.287801	0.297	0.211	1.67206e-12	LaTP
Nectin2	0.273441	0.286141	0.297	0.312	1	LaTP
Snx3	0.366254	0.285793	0.347	0.376	1	LaTP
Cox6c	0.0155466	0.285591	0.339	0.34	1	LaTP
Lcor	4.52308e-06	0.281915	0.559	0.55	0.146028	LaTP
Cdk11b	0.998315	0.281797	0.271	0.301	1	LaTP
Zranb1	0.45101	0.281688	0.231	0.265	1	LaTP
Rpl27a	4.53832e-18	0.281627	0.692	0.658	1.4652e-13	LaTP
Ube2d3	0.210863	0.281058	0.41	0.457	1	LaTP
mt-Co3	3.63065e-50	0.280515	0.892	0.822	1.17216e-45	LaTP
Ppp1cb	0.313198	0.280485	0.321	0.346	1	LaTP
Crebbp	8.6809e-07	0.280366	0.54	0.534	0.0280263	LaTP
Erc1	0.00562621	0.280175	0.446	0.458	1	LaTP
Spcs1	0.955571	0.280002	0.236	0.257	1	LaTP
Exoc5	0.637638	0.279488	0.253	0.289	1	LaTP
Lsm14a	0.797594	0.279454	0.253	0.286	1	LaTP
March7	0.164619	0.277709	0.368	0.398	1	LaTP
Heatr5a	0.657355	0.276829	0.241	0.271	1	LaTP
Rpl28	1.54824e-09	0.275777	0.598	0.591	4.99849e-05	LaTP
Rbm33	0.884984	0.275749	0.249	0.276	1	LaTP
Fyttd1	0.272195	0.275223	0.249	0.293	1	LaTP
Trim33	0.00316276	0.274	0.415	0.417	1	LaTP
Phf20	5.69221e-06	0.273623	0.48	0.458	0.183773	LaTP
Rps17	0.00892083	0.273617	0.368	0.368	1	LaTP
Dennd4c	0.466901	0.272355	0.29	0.31	1	LaTP
Clock	0.362853	0.272031	0.259	0.298	1	LaTP
Usp48	0.912042	0.272015	0.258	0.283	1	LaTP
Magt1	0.486146	0.271389	0.322	0.35	1	LaTP
Zfc3h1	0.0494913	0.271345	0.411	0.438	1	LaTP
Tent2	0.738429	0.270448	0.289	0.331	1	LaTP
Fkbp1a	0.484699	0.266302	0.334	0.367	1	LaTP
Eps15	0.749067	0.266106	0.289	0.319	1	LaTP
Ergic2	0.789782	0.266016	0.321	0.359	1	LaTP
Ahcyl2	7.86698e-08	0.265378	0.37	0.323	0.00253985	LaTP
Arih2	0.166104	0.261704	0.352	0.377	1	LaTP
Rpl22	0.109466	0.261662	0.274	0.274	1	LaTP
Atp1a1	0.500479	0.261541	0.274	0.291	1	LaTP
Rpl19	5.57177e-12	0.260338	0.669	0.658	1.79885e-07	LaTP
Mau2	0.166177	0.259874	0.213	0.251	1	LaTP
Erp44	0.955031	0.259328	0.304	0.339	1	LaTP
Rnasek	0.484218	0.257617	0.28	0.296	1	LaTP
Smc5	0.158721	0.256428	0.232	0.273	1	LaTP
Fars2	0.00943735	0.256418	0.42	0.432	1	LaTP
Pdpk1	0.107001	0.255479	0.253	0.304	1	LaTP
Rpl5	0.000729623	0.25294	0.456	0.469	1	LaTP
Mt2	0.0368962	0.25283	0.259	0.252	1	LaTP
Cfl2	0.422504	0.252757	0.253	0.291	1	LaTP
Rpl23a	0.000857035	0.252204	0.417	0.414	1	LaTP
Sppl3	0.00334416	0.252184	0.473	0.486	1	LaTP

### Sheet: LaTP2
gene	p_val	avg_log2FC	pct.1	pct.2	p_val_adj	cluster
Phactr3	0	4.79979	0.336	0.015	0	LaTP2
Scube1	0	4.52056	0.259	0.019	0	LaTP2
Satb1	0	3.83624	0.507	0.054	0	LaTP2
Mtss2	0	3.38992	0.304	0.046	0	LaTP2
Cenph	0	3.13448	0.381	0.064	0	LaTP2
Kntc1	0	3.06036	0.339	0.053	0	LaTP2
Dtl	0	2.99832	0.314	0.05	0	LaTP2
Kif23	0	2.96744	0.289	0.041	0	LaTP2
Spata13	0	2.94099	0.314	0.062	0	LaTP2
Mybl2	2.5067e-307	2.9253	0.291	0.054	8.09289e-303	LaTP2
Phlda2	0	2.8626	0.395	0.082	0	LaTP2
Wnk2	0	2.82823	0.441	0.104	0	LaTP2
Prim1	1.13168e-255	2.82617	0.253	0.048	3.65364e-251	LaTP2
Wdhd1	4.29435e-246	2.75469	0.288	0.063	1.38643e-241	LaTP2
Polq	6.01126e-243	2.7494	0.27	0.057	1.94074e-238	LaTP2
Mis18bp1	0	2.73319	0.305	0.058	0	LaTP2
Kif18a	2.68663e-279	2.71828	0.293	0.059	8.67379e-275	LaTP2
Rtn1	0	2.71017	0.706	0.217	0	LaTP2
Nr6a1	0	2.67536	0.873	0.441	0	LaTP2
Nr6a1os	0	2.66801	0.481	0.14	0	LaTP2
Tcof1	1.55277e-212	2.65755	0.262	0.06	5.0131e-208	LaTP2
Hat1	0	2.64954	0.636	0.222	0	LaTP2
Fam185a	7.21769e-192	2.63187	0.276	0.071	2.33023e-187	LaTP2
A630089N07Rik	0	2.59569	0.502	0.15	0	LaTP2
Cdca2	9.73844e-237	2.59405	0.274	0.059	3.14405e-232	LaTP2
Brca1	1.3539e-306	2.59337	0.341	0.073	4.37106e-302	LaTP2
Cenpf	0	2.57018	0.372	0.075	0	LaTP2
Tacc3	1.16489e-231	2.56352	0.298	0.07	3.76084e-227	LaTP2
Mms22l	0	2.56306	0.439	0.111	0	LaTP2
Pcx	2.84569e-195	2.55525	0.342	0.105	9.1873e-191	LaTP2
Simc1	6.66954e-211	2.53006	0.352	0.104	2.15326e-206	LaTP2
Kif15	0	2.49827	0.349	0.073	0	LaTP2
Kif11	0	2.47999	0.356	0.075	0	LaTP2
Kif4	1.21128e-249	2.47801	0.299	0.066	3.91062e-245	LaTP2
Knl1	0	2.46126	0.411	0.091	0	LaTP2
Mdn1	0	2.45559	0.502	0.156	0	LaTP2
Pvt1	0	2.4388	0.578	0.173	0	LaTP2
Stag3	9.83828e-185	2.41963	0.311	0.09	3.17629e-180	LaTP2
Cdca8	1.81088e-195	2.40545	0.257	0.06	5.84644e-191	LaTP2
Cenpe	1.62201e-202	2.40085	0.274	0.066	5.23667e-198	LaTP2
Cdh1	0	2.38349	0.477	0.118	0	LaTP2
Utp4	5.4976e-126	2.37795	0.251	0.079	1.7749e-121	LaTP2
Top2a	0	2.36688	0.566	0.128	0	LaTP2
Rad51	1.02315e-182	2.33681	0.327	0.099	3.30323e-178	LaTP2
Snhg4	2.01167e-157	2.32606	0.264	0.074	6.49467e-153	LaTP2
Diaph3	0	2.31585	0.679	0.198	0	LaTP2
Atad2	4.55241e-291	2.31197	0.463	0.136	1.46975e-286	LaTP2
Scarb1	2.81655e-192	2.3119	0.258	0.061	9.09324e-188	LaTP2
Nusap1	1.89165e-165	2.29422	0.253	0.066	6.10718e-161	LaTP2
Tpx2	1.89962e-196	2.29397	0.286	0.072	6.13294e-192	LaTP2
Zfp692	4.95342e-149	2.27967	0.279	0.085	1.59921e-144	LaTP2
Blm	1.89917e-202	2.2726	0.342	0.099	6.13149e-198	LaTP2
Sdk2	8.47423e-216	2.27185	0.448	0.159	2.7359e-211	LaTP2
3110082I17Rik	6.68214e-192	2.25888	0.361	0.114	2.15733e-187	LaTP2
Trim71	5.45829e-127	2.2584	0.277	0.093	1.76221e-122	LaTP2
Haus6	1.65728e-136	2.25378	0.269	0.084	5.35052e-132	LaTP2
Zwilch	4.05185e-217	2.22473	0.336	0.09	1.30814e-212	LaTP2
Nop56	3.08146e-178	2.22121	0.355	0.116	9.94848e-174	LaTP2
Pola1	1.31032e-292	2.20254	0.473	0.139	4.23037e-288	LaTP2
Alpl	4.08778e-151	2.19752	0.307	0.099	1.31974e-146	LaTP2
Prc1	8.34723e-180	2.1853	0.291	0.079	2.6949e-175	LaTP2
Atad5	5.11197e-157	2.16804	0.325	0.107	1.6504e-152	LaTP2
Phtf2	5.29475e-173	2.15788	0.37	0.129	1.70941e-168	LaTP2
Tex14	9.69787e-114	2.15312	0.293	0.11	3.13096e-109	LaTP2
Gart	3.90082e-128	2.14152	0.3	0.106	1.25938e-123	LaTP2
Cenpp	7.71889e-288	2.14077	0.54	0.185	2.49204e-283	LaTP2
Ddx21	5.561e-194	2.13832	0.431	0.159	1.79537e-189	LaTP2
Grip1	1.82694e-291	2.13265	0.339	0.073	5.89827e-287	LaTP2
Gjb3	3.07035e-150	2.10021	0.321	0.108	9.91261e-146	LaTP2
Kctd18	3.5146e-99	2.08851	0.264	0.098	1.13469e-94	LaTP2
E2f3	1.37307e-209	2.08825	0.49	0.194	4.43295e-205	LaTP2
Gnl3	4.05286e-218	2.07005	0.5	0.196	1.30846e-213	LaTP2
Nasp	7.19593e-159	2.06513	0.394	0.151	2.32321e-154	LaTP2
Lmnb1	7.54007e-186	2.0599	0.401	0.14	2.43431e-181	LaTP2
Bcor	5.59965e-119	2.05573	0.346	0.143	1.80785e-114	LaTP2
Xpo4	1.45671e-157	2.03938	0.438	0.189	4.703e-153	LaTP2
Gm26542	7.30145e-213	2.02837	0.567	0.258	2.35727e-208	LaTP2
Trim37	1.03089e-99	2.02493	0.277	0.107	3.32823e-95	LaTP2
P2ry14	1.54145e-170	2.01746	0.295	0.083	4.97656e-166	LaTP2
Tango6	3.50841e-116	2.01621	0.308	0.117	1.13269e-111	LaTP2
Tipin	2.70142e-136	2.01111	0.334	0.123	8.72154e-132	LaTP2
Hells	6.1598e-121	2.00532	0.268	0.089	1.98869e-116	LaTP2
Alms1	6.71897e-91	2.00291	0.259	0.1	2.16922e-86	LaTP2
Utp20	4.77805e-86	2.00163	0.262	0.106	1.54259e-81	LaTP2
Tyw1	4.62146e-95	1.97567	0.277	0.11	1.49204e-90	LaTP2
Maco1	1.60514e-159	1.94224	0.451	0.197	5.1822e-155	LaTP2
Acaca	1.32142e-152	1.93849	0.444	0.195	4.26622e-148	LaTP2
Uck2	4.60911e-107	1.88724	0.294	0.112	1.48805e-102	LaTP2
Mcph1	2.70919e-210	1.88162	0.528	0.219	8.74663e-206	LaTP2
Gm26917	0	1.86536	0.915	0.571	0	LaTP2
Tmem131l	7.13642e-96	1.86499	0.287	0.116	2.30399e-91	LaTP2
Topbp1	1.2923e-157	1.86434	0.429	0.175	4.17219e-153	LaTP2
Zfp462	2.95032e-101	1.86363	0.301	0.12	9.52511e-97	LaTP2
2410018L13Rik	1.76077e-108	1.8623	0.338	0.143	5.68464e-104	LaTP2
Rif1	3.46416e-166	1.85804	0.481	0.213	1.1184e-161	LaTP2
Senp1	7.63289e-158	1.85625	0.474	0.214	2.46428e-153	LaTP2
Egfr	1.3149e-187	1.84763	0.465	0.179	4.24514e-183	LaTP2
Nup155	1.37664e-88	1.84735	0.292	0.124	4.44449e-84	LaTP2
Ndufaf2	1.09906e-99	1.84412	0.35	0.16	3.54831e-95	LaTP2
Tcf7l1	1.15196e-186	1.83571	0.542	0.244	3.71909e-182	LaTP2
Mre11a	1.52427e-68	1.83048	0.252	0.111	4.92112e-64	LaTP2
Med14	3.73456e-112	1.82718	0.384	0.178	1.2057e-107	LaTP2
Eif2b3	2.00019e-80	1.82695	0.304	0.141	6.45763e-76	LaTP2
Phka1	1.18212e-71	1.82501	0.291	0.139	3.81647e-67	LaTP2
Vps13a	8.48017e-159	1.82422	0.494	0.234	2.73782e-154	LaTP2
Atad3a	3.18137e-71	1.82152	0.268	0.121	1.02711e-66	LaTP2
Elf4	1.3536e-103	1.82137	0.348	0.153	4.37008e-99	LaTP2
Ppm1g	6.67738e-103	1.82054	0.348	0.154	2.15579e-98	LaTP2
Cep192	3.1633e-121	1.81329	0.436	0.216	1.02127e-116	LaTP2
Depdc5	4.2049e-113	1.80514	0.431	0.217	1.35755e-108	LaTP2
Wdr43	4.85277e-124	1.79866	0.399	0.178	1.56672e-119	LaTP2
Pdcd11	2.34995e-85	1.79526	0.319	0.147	7.58683e-81	LaTP2
Platr21	4.51523e-87	1.79508	0.302	0.132	1.45774e-82	LaTP2
Epcam	1.02089e-195	1.79467	0.506	0.208	3.29594e-191	LaTP2
Ilf3	7.74265e-74	1.77664	0.29	0.134	2.49971e-69	LaTP2
Prkcz	4.43424e-123	1.7697	0.322	0.118	1.43159e-118	LaTP2
Mbnl3	7.00385e-265	1.7568	0.697	0.341	2.26119e-260	LaTP2
Znrf3	2.79652e-147	1.75581	0.399	0.156	9.02857e-143	LaTP2
Mphosph9	1.78208e-77	1.748	0.253	0.104	5.75345e-73	LaTP2
Slc39a11	3.79662e-71	1.74225	0.299	0.145	1.22574e-66	LaTP2
Orc2	1.51271e-61	1.74039	0.273	0.133	4.88378e-57	LaTP2
Rcc2	5.86812e-72	1.73873	0.291	0.137	1.89452e-67	LaTP2
Cep295	3.31187e-87	1.73468	0.313	0.14	1.06924e-82	LaTP2
Nup160	3.11998e-76	1.73183	0.323	0.158	1.00728e-71	LaTP2
Tomm40	5.47553e-89	1.73059	0.335	0.156	1.76777e-84	LaTP2
Szrd1	6.74989e-70	1.72957	0.305	0.151	2.1792e-65	LaTP2
Ipo11	1.62726e-100	1.72714	0.364	0.168	5.25361e-96	LaTP2
Mcmbp	2.02615e-100	1.71758	0.391	0.191	6.54144e-96	LaTP2
Asap2	8.79427e-128	1.71201	0.332	0.121	2.83923e-123	LaTP2
Dnajc11	4.00132e-86	1.70041	0.339	0.162	1.29183e-81	LaTP2
Trim6	2.76083e-78	1.69146	0.33	0.161	8.91335e-74	LaTP2
Slf1	4.33759e-116	1.69143	0.435	0.216	1.40039e-111	LaTP2
Nkain1	9.3912e-93	1.68887	0.309	0.13	3.03195e-88	LaTP2
Mettl16	7.09157e-78	1.67957	0.346	0.178	2.28951e-73	LaTP2
Rangap1	3.00354e-83	1.66977	0.327	0.153	9.69692e-79	LaTP2
Esf1	6.04725e-97	1.65653	0.414	0.218	1.95235e-92	LaTP2
Map3k4	1.84256e-48	1.64706	0.273	0.149	5.94871e-44	LaTP2
Xndc1	1.09914e-58	1.6466	0.279	0.14	3.54856e-54	LaTP2
Nop58	2.78747e-68	1.64247	0.317	0.162	8.99936e-64	LaTP2
Gle1	7.27059e-59	1.64199	0.31	0.167	2.34731e-54	LaTP2
Ftx	6.08571e-105	1.64124	0.426	0.218	1.96477e-100	LaTP2
Spata5	3.51998e-140	1.63467	0.545	0.301	1.13643e-135	LaTP2
Hira	1.06175e-112	1.63405	0.465	0.249	3.42787e-108	LaTP2
Galnt7	2.09336e-60	1.63196	0.297	0.153	6.75842e-56	LaTP2
Supt16	1.07988e-88	1.62179	0.397	0.212	3.48639e-84	LaTP2
Fam129a	1.34368e-112	1.61974	0.383	0.169	4.33806e-108	LaTP2
Ddx27	1.52752e-55	1.61711	0.27	0.137	4.93161e-51	LaTP2
Alkbh1	3.65438e-131	1.61042	0.537	0.296	1.17982e-126	LaTP2
Cep128	7.1667e-113	1.61033	0.384	0.168	2.31377e-108	LaTP2
Camkmt	2.7749e-94	1.60873	0.429	0.231	8.95877e-90	LaTP2
Sae1	4.37926e-78	1.60796	0.369	0.196	1.41384e-73	LaTP2
Baz1a	2.98564e-116	1.60706	0.398	0.179	9.63913e-112	LaTP2
Ubac2	5.20547e-118	1.60698	0.5	0.281	1.68059e-113	LaTP2
Cbx5	4.55592e-131	1.60462	0.478	0.234	1.47088e-126	LaTP2
Pigu	2.73819e-60	1.60336	0.285	0.144	8.84025e-56	LaTP2
Nup93	1.14154e-60	1.60256	0.277	0.136	3.68545e-56	LaTP2
Med12l	3.11078e-106	1.58196	0.303	0.114	1.00431e-101	LaTP2
Spint2	1.71094e-79	1.57823	0.317	0.147	5.52377e-75	LaTP2
Setdb1	6.71038e-66	1.57675	0.33	0.174	2.16645e-61	LaTP2
Gata2	7.74632e-53	1.57602	0.266	0.136	2.5009e-48	LaTP2
Aatf	1.38374e-81	1.57538	0.426	0.248	4.46742e-77	LaTP2
Ankrd28	1.74502e-140	1.57417	0.557	0.308	5.6338e-136	LaTP2
Stip1	1.95515e-66	1.57196	0.335	0.178	6.3122e-62	LaTP2
Ilf2	8.47392e-82	1.57024	0.377	0.197	2.7358e-77	LaTP2
Drosha	1.03136e-65	1.5697	0.325	0.171	3.32975e-61	LaTP2
Prim2	1.81986e-76	1.56793	0.384	0.212	5.8754e-72	LaTP2
Tmem161b	3.77445e-64	1.56612	0.319	0.168	1.21858e-59	LaTP2
2810004N23Rik	3.96693e-58	1.56146	0.292	0.15	1.28072e-53	LaTP2
Uty	1.45529e-103	1.54657	0.394	0.184	4.6984e-99	LaTP2
Nup214	2.96673e-62	1.5452	0.347	0.195	9.57808e-58	LaTP2
Itsn1	1.64876e-72	1.53413	0.392	0.224	5.32303e-68	LaTP2
Rfx7	2.3951e-142	1.53029	0.593	0.348	7.7326e-138	LaTP2
Gab1	1.25046e-163	1.52843	0.65	0.403	4.03712e-159	LaTP2
Chka	7.79659e-78	1.52838	0.371	0.193	2.51713e-73	LaTP2
Igf2bp1	3.9029e-127	1.52547	0.493	0.249	1.26005e-122	LaTP2
Foxp4	1.47892e-76	1.51528	0.342	0.171	4.77471e-72	LaTP2
Terf1	6.71586e-57	1.51454	0.301	0.159	2.16822e-52	LaTP2
Srbd1	1.69046e-68	1.50972	0.355	0.193	5.45765e-64	LaTP2
Tfdp1	4.238e-49	1.50336	0.279	0.15	1.36824e-44	LaTP2
Lrpprc	6.76389e-50	1.50326	0.274	0.146	2.18372e-45	LaTP2
Ncl	6.96995e-156	1.49508	0.624	0.37	2.25025e-151	LaTP2
Clpp	2.48262e-48	1.49476	0.296	0.167	8.01513e-44	LaTP2
Gtf2f2	3.47029e-74	1.49428	0.387	0.217	1.12038e-69	LaTP2
Dcaf1	1.46415e-55	1.49335	0.331	0.189	4.727e-51	LaTP2
Nup205	1.30324e-40	1.49281	0.257	0.143	4.2075e-36	LaTP2
Ptcd3	5.04392e-45	1.49262	0.256	0.137	1.62843e-40	LaTP2
Tfap2c	5.32414e-131	1.4877	0.567	0.318	1.7189e-126	LaTP2
Odf2	3.44589e-59	1.48757	0.345	0.196	1.1125e-54	LaTP2
Trmt13	1.58425e-42	1.48407	0.255	0.14	5.11474e-38	LaTP2
Dnmt1	3.93306e-45	1.47529	0.278	0.155	1.26979e-40	LaTP2
Scfd2	3.48165e-68	1.47225	0.418	0.259	1.12405e-63	LaTP2
Taf1d	8.51472e-129	1.46966	0.549	0.305	2.74898e-124	LaTP2
Gnasas1	2.45546e-46	1.46604	0.267	0.144	7.92746e-42	LaTP2
Thada	4.33932e-89	1.46425	0.468	0.28	1.40095e-84	LaTP2
Srpk1	2.16121e-76	1.46393	0.413	0.239	6.97746e-72	LaTP2
Mat2a	4.24568e-81	1.46223	0.418	0.236	1.37072e-76	LaTP2
Tasor2	3.07307e-84	1.45564	0.458	0.275	9.92142e-80	LaTP2
Slc35d1	3.30414e-42	1.4556	0.267	0.15	1.06674e-37	LaTP2
Shtn1	1.23158e-56	1.45187	0.307	0.163	3.97617e-52	LaTP2
Slbp	1.21069e-49	1.4511	0.32	0.186	3.90871e-45	LaTP2
Cnot10	6.36707e-46	1.44367	0.318	0.191	2.05561e-41	LaTP2
Ranbp17	3.53508e-125	1.4426	0.508	0.265	1.1413e-120	LaTP2
Zfp64	8.04857e-78	1.44006	0.427	0.249	2.59848e-73	LaTP2
Gmcl1	5.37562e-44	1.43573	0.293	0.17	1.73552e-39	LaTP2
Gm47283	1.37999e-58	1.42652	0.667	0.732	4.45529e-54	LaTP2
Smad7	3.55118e-69	1.42488	0.451	0.291	1.1465e-64	LaTP2
Rbm26	2.5183e-127	1.42135	0.602	0.39	8.13032e-123	LaTP2
Smarcc1	1.24388e-99	1.42038	0.531	0.34	4.01587e-95	LaTP2
Selenoi	8.16507e-51	1.41864	0.34	0.204	2.63609e-46	LaTP2
Rrm1	5.83718e-48	1.41798	0.255	0.131	1.88453e-43	LaTP2
Snx5	8.35749e-74	1.41633	0.383	0.208	2.69822e-69	LaTP2
Prl7a1	1.79681e-280	1.41595	0.854	0.419	5.80099e-276	LaTP2
Ncapd3	4.25918e-34	1.41147	0.266	0.161	1.37508e-29	LaTP2
Got2	7.04475e-46	1.41092	0.31	0.182	2.2744e-41	LaTP2
Trerf1	1.03323e-118	1.4103	0.43	0.192	3.33578e-114	LaTP2
Pacs1	9.0706e-122	1.40986	0.584	0.357	2.92844e-117	LaTP2
Khsrp	5.10326e-53	1.40708	0.311	0.172	1.64759e-48	LaTP2
Sfmbt2	1.31917e-299	1.40243	0.898	0.555	4.25893e-295	LaTP2
Prl3d1	1.34446e-131	1.40016	0.513	0.236	4.34058e-127	LaTP2
Prkdc	2.55981e-40	1.39891	0.283	0.165	8.26435e-36	LaTP2
Usp37	1.7721e-62	1.39478	0.416	0.262	5.72123e-58	LaTP2
Akap8	1.97434e-41	1.3845	0.286	0.167	6.37414e-37	LaTP2
Rapgef6	1.22898e-133	1.38433	0.626	0.405	3.96777e-129	LaTP2
Rfc1	3.78805e-39	1.38407	0.28	0.164	1.22297e-34	LaTP2
Cdkn1c	2.4593e-178	1.37871	0.743	0.501	7.93984e-174	LaTP2
Sf3b3	4.50863e-75	1.37774	0.479	0.313	1.45561e-70	LaTP2
Cebpz	4.03527e-34	1.36786	0.252	0.148	1.30279e-29	LaTP2
Pds5b	2.16799e-62	1.36359	0.366	0.208	6.99935e-58	LaTP2
Ddx10	1.54187e-44	1.35814	0.33	0.204	4.97791e-40	LaTP2
Ehmt1	5.83898e-126	1.35801	0.615	0.407	1.88511e-121	LaTP2
Ints7	4.48258e-35	1.35801	0.258	0.152	1.4472e-30	LaTP2
Auts2	3.15676e-269	1.35015	0.847	0.491	1.01916e-264	LaTP2
Cbx1	7.19523e-55	1.34999	0.379	0.236	2.32298e-50	LaTP2
Cfdp1	1.28027e-119	1.34912	0.628	0.432	4.13335e-115	LaTP2
Rev3l	1.40333e-85	1.34842	0.506	0.323	4.53064e-81	LaTP2
Usp14	7.69149e-56	1.34568	0.389	0.244	2.4832e-51	LaTP2
Nhsl1	4.68832e-50	1.34465	0.35	0.211	1.51362e-45	LaTP2
Eefsec	2.79125e-47	1.34269	0.338	0.206	9.01156e-43	LaTP2
Eftud2	2.26104e-30	1.34048	0.255	0.157	7.29976e-26	LaTP2
Lrrc8d	6.00264e-96	1.33826	0.488	0.274	1.93795e-91	LaTP2
Ino80	8.14532e-72	1.33728	0.481	0.321	2.62972e-67	LaTP2
Ipo7	9.22745e-45	1.33568	0.307	0.179	2.97908e-40	LaTP2
Mad1l1	4.05779e-73	1.33383	0.42	0.24	1.31006e-68	LaTP2
Filip1l	1.6768e-80	1.33167	0.507	0.328	5.41354e-76	LaTP2
Slc25a13	2.07004e-73	1.33022	0.37	0.195	6.68313e-69	LaTP2
Nap1l1	1.06858e-53	1.32857	0.37	0.225	3.44991e-49	LaTP2
Plac1	1.575e-268	1.32691	0.81	0.416	5.0849e-264	LaTP2
Hs2st1	3.78511e-62	1.32578	0.412	0.252	1.22202e-57	LaTP2
G3bp1	7.22502e-69	1.32519	0.414	0.246	2.3326e-64	LaTP2
BC052040	2.49909e-68	1.32401	0.422	0.253	8.06832e-64	LaTP2
Slx4ip	3.81528e-48	1.31965	0.378	0.246	1.23176e-43	LaTP2
Gtpbp4	3.19545e-41	1.31642	0.293	0.174	1.03165e-36	LaTP2
Ahctf1	4.07197e-60	1.31585	0.437	0.288	1.31463e-55	LaTP2
Ckap5	1.12593e-62	1.31452	0.441	0.288	3.63505e-58	LaTP2
Xpo1	2.02021e-114	1.31311	0.59	0.37	6.52226e-110	LaTP2
Rbm28	6.45178e-41	1.30845	0.32	0.201	2.08296e-36	LaTP2
Foxn2	1.80058e-43	1.30769	0.327	0.2	5.81318e-39	LaTP2
2610020C07Rik	3.97582e-69	1.30501	0.459	0.29	1.28359e-64	LaTP2
Vps50	2.95398e-31	1.30192	0.256	0.156	9.53692e-27	LaTP2
Tcp1	2.72535e-40	1.29845	0.317	0.197	8.79881e-36	LaTP2
Usp7	2.60835e-120	1.29721	0.624	0.408	8.42106e-116	LaTP2
Cse1l	2.69893e-30	1.29656	0.272	0.173	8.71348e-26	LaTP2
Dgcr8	6.57468e-35	1.29461	0.281	0.172	2.12264e-30	LaTP2
Dhx9	1.57397e-51	1.29268	0.387	0.25	5.08155e-47	LaTP2
Rfwd3	7.2555e-44	1.29229	0.351	0.226	2.34244e-39	LaTP2
Mtf2	1.00057e-39	1.29186	0.298	0.179	3.23035e-35	LaTP2
Cmtm4	4.55567e-37	1.29104	0.274	0.16	1.4708e-32	LaTP2
Hmgb2	2.34869e-49	1.29013	0.28	0.146	7.58274e-45	LaTP2
Pkp4	3.97496e-99	1.28901	0.462	0.24	1.28332e-94	LaTP2
Atm	3.16768e-36	1.28861	0.274	0.163	1.02268e-31	LaTP2
Hspbap1	1.13065e-50	1.28558	0.389	0.251	3.65031e-46	LaTP2
Srcap	3.16297e-54	1.28511	0.409	0.266	1.02116e-49	LaTP2
Tex10	1.69018e-30	1.28235	0.283	0.182	5.45675e-26	LaTP2
Emsy	2.44688e-31	1.28073	0.279	0.178	7.89974e-27	LaTP2
Uqcc1	6.03846e-36	1.27964	0.306	0.194	1.94952e-31	LaTP2
Taf1	8.45199e-38	1.27754	0.357	0.246	2.72872e-33	LaTP2
Smc4	2.91065e-67	1.27607	0.348	0.18	9.39702e-63	LaTP2
Wwox	1.90957e-90	1.27435	0.624	0.455	6.16504e-86	LaTP2
Ctdspl2	4.15779e-66	1.27415	0.452	0.291	1.34234e-61	LaTP2
Vav2	3.91905e-40	1.26873	0.292	0.172	1.26527e-35	LaTP2
Gak	5.40474e-42	1.26125	0.389	0.27	1.74492e-37	LaTP2
Dync2h1	5.63104e-31	1.25578	0.278	0.178	1.81798e-26	LaTP2
Axin1	9.9347e-35	1.25515	0.325	0.218	3.20742e-30	LaTP2
Naa15	8.60778e-78	1.25305	0.507	0.336	2.77902e-73	LaTP2
Chd4	2.62437e-73	1.2482	0.509	0.348	8.47278e-69	LaTP2
Stard7	2.68679e-26	1.24744	0.255	0.164	8.67429e-22	LaTP2
Paxbp1	2.97506e-44	1.24626	0.395	0.272	9.60499e-40	LaTP2
Casp8ap2	2.17954e-32	1.24588	0.276	0.172	7.03665e-28	LaTP2
Atr	8.56718e-29	1.24568	0.25	0.155	2.76591e-24	LaTP2
Dph6	1.77487e-30	1.24489	0.302	0.201	5.73017e-26	LaTP2
Fkbp5	5.21326e-47	1.2434	0.279	0.147	1.6831e-42	LaTP2
Prl4a1	8.53938e-141	1.23726	0.652	0.358	2.75694e-136	LaTP2
Cwc27	3.67937e-52	1.2319	0.415	0.274	1.18788e-47	LaTP2
Parm1	2.61314e-67	1.2293	0.445	0.271	8.43652e-63	LaTP2
Nvl	2.63781e-65	1.22913	0.452	0.289	8.51618e-61	LaTP2
Fbxo42	6.43635e-26	1.22648	0.286	0.196	2.07798e-21	LaTP2
Eif2a	2.50323e-28	1.21603	0.28	0.184	8.08169e-24	LaTP2
Gtf2h1	1.34108e-25	1.2152	0.283	0.193	4.32967e-21	LaTP2
Ubap2	2.72274e-97	1.2139	0.582	0.39	8.79035e-93	LaTP2
Ccdc58	9.38783e-47	1.21274	0.38	0.248	3.03086e-42	LaTP2
Gse1	3.27098e-46	1.20868	0.339	0.205	1.05604e-41	LaTP2
Dars	1.77343e-26	1.20785	0.279	0.187	5.7255e-22	LaTP2
Nup153	3.41279e-38	1.20715	0.334	0.216	1.10182e-33	LaTP2
Mtdh	5.72342e-96	1.20655	0.625	0.465	1.84781e-91	LaTP2
Bdp1	4.14719e-49	1.20468	0.422	0.291	1.33892e-44	LaTP2
Ptpn4	5.32716e-46	1.2035	0.366	0.232	1.71987e-41	LaTP2
Phykpl	5.65452e-26	1.20268	0.251	0.16	1.82556e-21	LaTP2
Tmed5	1.73287e-28	1.20233	0.303	0.206	5.59458e-24	LaTP2
Nf2	5.00036e-22	1.19945	0.265	0.184	1.61437e-17	LaTP2
Cs	2.03933e-34	1.19711	0.329	0.22	6.58397e-30	LaTP2
Gzmg	1.15681e-201	1.19621	0.892	0.631	3.73475e-197	LaTP2
Gas5	1.54845e-44	1.19556	0.363	0.229	4.99918e-40	LaTP2
Slc9a1	4.3385e-31	1.18524	0.286	0.182	1.40068e-26	LaTP2
Gzmd	1.48762e-206	1.18464	0.899	0.633	4.80277e-202	LaTP2
Gzme	1.63132e-189	1.18029	0.803	0.474	5.26672e-185	LaTP2
Spidr	8.1548e-35	1.17779	0.322	0.21	2.63278e-30	LaTP2
Chchd3	1.65771e-96	1.17673	0.624	0.447	5.3519e-92	LaTP2
Fnbp1l	2.84878e-37	1.17649	0.265	0.15	9.19728e-33	LaTP2
Gzmf	3.30002e-201	1.17596	0.906	0.664	1.06541e-196	LaTP2
Pspc1	4.58352e-47	1.17424	0.407	0.272	1.47979e-42	LaTP2
Gzmc	4.44442e-190	1.17103	0.805	0.471	1.43488e-185	LaTP2
Xrn2	9.02275e-55	1.1688	0.462	0.323	2.913e-50	LaTP2
Gm48765	2.05933e-19	1.16862	0.252	0.177	6.64855e-15	LaTP2
Traf3	8.35203e-24	1.16859	0.281	0.192	2.69645e-19	LaTP2
Hspa9	5.95871e-27	1.16841	0.324	0.232	1.92377e-22	LaTP2
Dym	2.87072e-41	1.16238	0.406	0.286	9.26811e-37	LaTP2
Prr14l	3.71631e-57	1.15963	0.492	0.357	1.19981e-52	LaTP2
Ube2g1	2.20524e-39	1.15842	0.404	0.291	7.11963e-35	LaTP2
Khdrbs1	5.50396e-64	1.15498	0.52	0.379	1.77695e-59	LaTP2
Pign	1.40626e-27	1.1549	0.301	0.206	4.54012e-23	LaTP2
Rad51b	6.04331e-132	1.15468	0.553	0.275	1.95108e-127	LaTP2
Cct3	4.00501e-32	1.15144	0.336	0.23	1.29302e-27	LaTP2
Set	2.12141e-35	1.1483	0.327	0.212	6.84898e-31	LaTP2
Zfp609	9.55989e-80	1.14557	0.578	0.414	3.08641e-75	LaTP2
Tcerg1	1.35961e-41	1.14501	0.386	0.263	4.38949e-37	LaTP2
2210408I21Rik	9.61674e-33	1.1436	0.34	0.234	3.10477e-28	LaTP2
Fat1	3.12498e-42	1.14248	0.337	0.206	1.0089e-37	LaTP2
U2surp	1.43181e-46	1.14164	0.438	0.315	4.62261e-42	LaTP2
Drg1	2.54155e-79	1.14107	0.599	0.445	8.2054e-75	LaTP2
Cbfa2t2	5.01661e-53	1.13958	0.472	0.337	1.61961e-48	LaTP2
Cdkal1	2.82456e-62	1.13757	0.53	0.393	9.11908e-58	LaTP2
Kmt2b	1.81707e-23	1.13706	0.268	0.182	5.8664e-19	LaTP2
Ralgapa2	4.28187e-77	1.13668	0.517	0.33	1.3824e-72	LaTP2
Tcf20	3.47291e-186	1.13545	0.846	0.586	1.12123e-181	LaTP2
Lin52	1.46418e-22	1.13505	0.268	0.185	4.72711e-18	LaTP2
Rbm27	1.36672e-33	1.13337	0.376	0.27	4.41245e-29	LaTP2
Hdac1	7.02988e-24	1.13311	0.267	0.18	2.2696e-19	LaTP2
Pibf1	3.05486e-61	1.1293	0.509	0.368	9.86261e-57	LaTP2
Med1	6.29296e-19	1.12905	0.259	0.185	2.03168e-14	LaTP2
Osbpl10	7.33177e-47	1.12792	0.279	0.147	2.36706e-42	LaTP2
Hjurp	4.78892e-38	1.12631	0.324	0.203	1.5461e-33	LaTP2
Dtnbp1	3.14251e-21	1.1246	0.278	0.2	1.01456e-16	LaTP2
Btaf1	1.97701e-71	1.12331	0.562	0.415	6.38276e-67	LaTP2
Zfp280d	1.64321e-69	1.12143	0.565	0.421	5.3051e-65	LaTP2
Naa50	4.04629e-24	1.12051	0.292	0.205	1.30634e-19	LaTP2
Gab2	6.32786e-159	1.11674	0.86	0.682	2.04295e-154	LaTP2
Hspa4	2.86628e-75	1.11507	0.566	0.408	9.25379e-71	LaTP2
Prl2c3	3.87649e-113	1.11465	0.624	0.375	1.25152e-108	LaTP2
Ahcyl2	1.09791e-86	1.11445	0.525	0.321	3.54462e-82	LaTP2
Ptprf	3.69308e-43	1.11378	0.322	0.188	1.19231e-38	LaTP2
Ube2q2	1.22913e-43	1.11071	0.423	0.296	3.96825e-39	LaTP2
Angpt2	2.3033e-54	1.10787	0.338	0.186	7.43619e-50	LaTP2
Taf3	4.89193e-22	1.10632	0.305	0.225	1.57936e-17	LaTP2
Polg	3.91878e-23	1.10569	0.281	0.194	1.26518e-18	LaTP2
Agpat4	1.1571e-40	1.10546	0.367	0.24	3.73569e-36	LaTP2
Ywhag	3.10045e-49	1.10454	0.464	0.335	1.00098e-44	LaTP2
Desi2	8.33276e-63	1.1041	0.552	0.411	2.69023e-58	LaTP2
Usp3	1.21708e-30	1.10391	0.343	0.241	3.92935e-26	LaTP2
Adgrl2	1.52224e-78	1.10148	0.46	0.253	4.91454e-74	LaTP2
Smc6	3.48324e-44	1.0998	0.417	0.284	1.12456e-39	LaTP2
Prex1	9.25327e-36	1.09759	0.314	0.196	2.98742e-31	LaTP2
1600010M07Rik	3.44754e-73	1.09726	0.539	0.37	1.11304e-68	LaTP2
Rell1	1.44953e-19	1.09386	0.256	0.178	4.6798e-15	LaTP2
Ccnt1	6.3264e-34	1.09293	0.385	0.28	2.04248e-29	LaTP2
Hacd2	1.48184e-22	1.09004	0.259	0.172	4.78413e-18	LaTP2
Srsf10	3.67974e-33	1.08911	0.377	0.271	1.188e-28	LaTP2
Strbp	2.89711e-110	1.08887	0.706	0.538	9.35331e-106	LaTP2
Snrnp48	1.98529e-34	1.08682	0.379	0.273	6.40952e-30	LaTP2
Cbl	1.2391e-35	1.08681	0.359	0.244	4.00045e-31	LaTP2
Kif21a	1.79828e-40	1.08554	0.279	0.155	5.80575e-36	LaTP2
Gphn	5.74645e-76	1.08489	0.618	0.491	1.85524e-71	LaTP2
Larp4	3.46301e-28	1.08475	0.359	0.267	1.11803e-23	LaTP2
Mapk14	8.68607e-39	1.08457	0.408	0.296	2.8043e-34	LaTP2
Plekha7	2.2243e-86	1.08269	0.483	0.269	7.18117e-82	LaTP2
Btbd9	4.16391e-77	1.08218	0.616	0.477	1.34432e-72	LaTP2
Ldlr	1.38818e-50	1.08197	0.42	0.271	4.48173e-46	LaTP2
Iws1	8.96507e-22	1.08088	0.309	0.226	2.89437e-17	LaTP2
Tgs1	3.78869e-20	1.07985	0.262	0.184	1.22318e-15	LaTP2
Numb	8.1948e-112	1.07805	0.684	0.483	2.64569e-107	LaTP2
Nfatc3	1.22848e-43	1.07727	0.445	0.325	3.96614e-39	LaTP2
Gtf3c2	2.52884e-21	1.07719	0.272	0.19	8.16438e-17	LaTP2
Agap1	2.70066e-48	1.06942	0.46	0.32	8.71908e-44	LaTP2
Vps13b	1.52863e-92	1.06841	0.674	0.544	4.93518e-88	LaTP2
Cdk7	8.07721e-25	1.06808	0.33	0.24	2.60773e-20	LaTP2
Larp1	2.03614e-61	1.06702	0.524	0.384	6.57367e-57	LaTP2
Sbno1	5.16605e-44	1.06662	0.472	0.359	1.66786e-39	LaTP2
8030462N17Rik	1.055e-16	1.0652	0.254	0.185	3.40608e-12	LaTP2
Coro1c	5.99507e-30	1.06519	0.336	0.234	1.93551e-25	LaTP2
Ep400	4.87972e-57	1.06438	0.512	0.378	1.57542e-52	LaTP2
Gm17106	9.45391e-21	1.06397	0.289	0.209	3.0522e-16	LaTP2
Gtf2a1	7.38721e-15	1.06336	0.254	0.191	2.38496e-10	LaTP2
Snx27	1.70889e-31	1.06175	0.36	0.255	5.51714e-27	LaTP2
Fbxl2	3.55588e-18	1.06119	0.296	0.223	1.14802e-13	LaTP2
Smarca5	1.75001e-30	1.05887	0.354	0.252	5.64991e-26	LaTP2
Npm1	1.66883e-65	1.05793	0.553	0.4	5.38782e-61	LaTP2
Adk	9.88277e-77	1.05455	0.477	0.277	3.19065e-72	LaTP2
Rbbp4	1.20763e-19	1.05398	0.332	0.262	3.89883e-15	LaTP2
Nudt5	3.17831e-25	1.05369	0.3	0.207	1.02612e-20	LaTP2
Magi3	3.81488e-118	1.05232	0.652	0.404	1.23163e-113	LaTP2
Csnk2a2	2.97469e-17	1.05227	0.297	0.23	9.60378e-13	LaTP2
Ash2l	8.04271e-29	1.05114	0.348	0.249	2.59659e-24	LaTP2
Ube2s	1.48323e-26	1.05001	0.296	0.199	4.78861e-22	LaTP2
Tpr	6.95631e-66	1.04713	0.584	0.458	2.24585e-61	LaTP2
Suz12	6.62983e-42	1.04611	0.447	0.327	2.14044e-37	LaTP2
Crlf3	2.99213e-32	1.04606	0.336	0.225	9.66009e-28	LaTP2
Nsd2	4.25841e-85	1.04167	0.611	0.421	1.37483e-80	LaTP2
Prrc2b	1.46874e-29	1.04002	0.363	0.264	4.74182e-25	LaTP2
Fnbp4	5.06559e-31	1.03961	0.364	0.26	1.63543e-26	LaTP2
Ranbp1	4.31651e-25	1.03929	0.276	0.182	1.39358e-20	LaTP2
Sltm	1.54142e-55	1.03887	0.543	0.414	4.97647e-51	LaTP2
Wwp2	3.10043e-20	1.03626	0.268	0.187	1.00098e-15	LaTP2
Shb	5.08054e-23	1.0358	0.252	0.164	1.64025e-18	LaTP2
Hmgxb3	8.26972e-21	1.03471	0.306	0.228	2.66988e-16	LaTP2
Vkorc1l1	1.2641e-29	1.03319	0.373	0.274	4.08116e-25	LaTP2
Psmd11	5.52014e-36	1.03233	0.415	0.306	1.78218e-31	LaTP2
Agpat5	2.87606e-20	1.0306	0.252	0.171	9.28536e-16	LaTP2
Ptpn2	1.54454e-25	1.02773	0.34	0.249	4.98653e-21	LaTP2
Smg5	1.48555e-27	1.02649	0.357	0.262	4.79611e-23	LaTP2
Nudcd3	3.2638e-31	1.02607	0.41	0.316	1.05372e-26	LaTP2
Hspd1	3.795e-41	1.026	0.39	0.262	1.22521e-36	LaTP2
Zbtb11	9.57157e-21	1.02568	0.323	0.246	3.09018e-16	LaTP2
Rasal2	5.49602e-38	1.02551	0.395	0.274	1.77439e-33	LaTP2
Cab39l	1.00733e-17	1.02523	0.259	0.187	3.25217e-13	LaTP2
Ceacam9	1.00844e-41	1.02522	0.308	0.175	3.25575e-37	LaTP2
Ubqln1	2.82705e-17	1.02508	0.277	0.208	9.12712e-13	LaTP2
Matr3	1.29288e-20	1.02415	0.33	0.252	4.17406e-16	LaTP2
R3hdm1	2.0521e-64	1.021	0.578	0.453	6.62522e-60	LaTP2
Rab40c	2.64338e-21	1.02063	0.333	0.255	8.53417e-17	LaTP2
Mphosph8	1.98249e-16	1.01897	0.279	0.212	6.40047e-12	LaTP2
Slc25a12	8.04885e-16	1.01717	0.259	0.192	2.59857e-11	LaTP2
Cyb5b	2.84745e-27	1.01682	0.352	0.256	9.19298e-23	LaTP2
Gcn1	6.61108e-19	1.01629	0.28	0.206	2.13439e-14	LaTP2
Kif16b	6.68107e-20	1.01609	0.252	0.171	2.15698e-15	LaTP2
Gabpb2	8.65245e-22	1.01511	0.312	0.229	2.79344e-17	LaTP2
Pds5a	1.86505e-96	1.01205	0.683	0.517	6.02131e-92	LaTP2
Dhx36	1.74623e-19	1.00581	0.293	0.214	5.6377e-15	LaTP2
Prf1	9.96968e-48	1.00398	0.322	0.178	3.21871e-43	LaTP2
Mki67	6.05165e-89	1.00219	0.274	0.105	1.95378e-84	LaTP2
Syncrip	4.95741e-39	1.00186	0.474	0.37	1.6005e-34	LaTP2
Cspp1	8.32095e-61	1.00157	0.549	0.416	2.68642e-56	LaTP2
Casc3	3.02243e-13	0.99856	0.262	0.204	9.75791e-09	LaTP2
Tnpo3	1.03226e-33	0.997314	0.412	0.307	3.33265e-29	LaTP2
Wdr20	4.4297e-18	0.992956	0.302	0.231	1.43013e-13	LaTP2
Rtn3	5.7172e-76	0.992442	0.644	0.509	1.8458e-71	LaTP2
Knop1	4.96912e-16	0.991281	0.278	0.211	1.60428e-11	LaTP2
Srsf7	3.79822e-60	0.990797	0.573	0.443	1.22626e-55	LaTP2
Luc7l	1.81556e-22	0.990439	0.339	0.26	5.86155e-18	LaTP2
Pitpna	3.61468e-39	0.990233	0.468	0.363	1.167e-34	LaTP2
Idh3b	1.76779e-19	0.989865	0.286	0.207	5.70732e-15	LaTP2
Cwf19l2	2.90835e-18	0.986826	0.31	0.237	9.3896e-14	LaTP2
Tmem164	5.91077e-51	0.986825	0.468	0.322	1.90829e-46	LaTP2
Smc3	5.38994e-21	0.986003	0.348	0.271	1.74014e-16	LaTP2
Dnaja2	6.99923e-29	0.98486	0.426	0.341	2.2597e-24	LaTP2
Sfswap	1.38342e-22	0.983307	0.349	0.269	4.46638e-18	LaTP2
Dync1li1	1.58662e-13	0.980903	0.262	0.203	5.12242e-09	LaTP2
Nucks1	6.30544e-24	0.980419	0.292	0.2	2.03571e-19	LaTP2
Ybx1	3.20467e-26	0.980321	0.334	0.239	1.03463e-21	LaTP2
Rad23b	3.38621e-34	0.979002	0.427	0.321	1.09324e-29	LaTP2
Snx30	6.9539e-21	0.977468	0.283	0.198	2.24507e-16	LaTP2
Sap130	1.68682e-22	0.977237	0.348	0.267	5.44588e-18	LaTP2
Gm35188	2.81669e-50	0.977045	0.513	0.377	9.09368e-46	LaTP2
Cryzl1	1.47453e-11	0.975518	0.256	0.205	4.76053e-07	LaTP2
Epb41l1	4.64624e-19	0.975012	0.259	0.18	1.50004e-14	LaTP2
Safb2	3.44784e-20	0.973002	0.319	0.243	1.11313e-15	LaTP2
Supt3	5.47488e-21	0.970453	0.336	0.257	1.76756e-16	LaTP2
AY036118	1.23203e-134	0.970429	0.846	0.729	3.97761e-130	LaTP2
Dock7	1.09892e-40	0.96957	0.433	0.303	3.54787e-36	LaTP2
Rptor	4.06272e-38	0.96825	0.461	0.356	1.31165e-33	LaTP2
Tfpi	5.60931e-56	0.967637	0.697	0.587	1.81097e-51	LaTP2
Nrf1	1.61265e-31	0.966924	0.431	0.337	5.20645e-27	LaTP2
Dlst	9.24319e-13	0.966683	0.271	0.214	2.98416e-08	LaTP2
Faf1	8.35808e-90	0.965839	0.695	0.556	2.69841e-85	LaTP2
Celf1	3.73363e-68	0.963893	0.624	0.505	1.2054e-63	LaTP2
Ndufs1	1.89531e-15	0.962961	0.274	0.208	6.119e-11	LaTP2
Brip1os	1.31651e-26	0.962281	0.392	0.303	4.25036e-22	LaTP2
Cep164	6.11222e-17	0.961869	0.281	0.21	1.97333e-12	LaTP2
Gspt1	4.29453e-23	0.961354	0.364	0.284	1.38649e-18	LaTP2
Rsrc1	1.09381e-61	0.961056	0.593	0.471	3.53138e-57	LaTP2
Tent4b	3.05393e-19	0.959799	0.317	0.241	9.85961e-15	LaTP2
Uri1	8.48411e-19	0.957493	0.317	0.247	2.7391e-14	LaTP2
Rrm2	7.62003e-38	0.957458	0.257	0.138	2.46013e-33	LaTP2
Wdr70	7.46641e-22	0.957119	0.351	0.276	2.41053e-17	LaTP2
Snw1	3.62121e-12	0.957052	0.255	0.199	1.16911e-07	LaTP2
Sp1	1.33878e-10	0.957015	0.252	0.203	4.32224e-06	LaTP2
Ola1	1.00858e-23	0.955377	0.373	0.292	3.25619e-19	LaTP2
BC005561	1.10559e-13	0.953061	0.251	0.19	3.5694e-09	LaTP2
Hic2	1.13638e-28	0.9525	0.382	0.28	3.6688e-24	LaTP2
Dpm1	3.51088e-38	0.949616	0.472	0.366	1.13349e-33	LaTP2
Prdm10	7.57169e-16	0.949404	0.271	0.203	2.44452e-11	LaTP2
Tecr	3.75839e-20	0.94826	0.317	0.237	1.2134e-15	LaTP2
Ccar1	3.65775e-44	0.947988	0.533	0.43	1.18091e-39	LaTP2
Memo1	1.40302e-24	0.947016	0.367	0.28	4.52964e-20	LaTP2
Psmd7	7.96818e-17	0.94687	0.326	0.259	2.57253e-12	LaTP2
Carmil1	3.41471e-60	0.946252	0.49	0.319	1.10244e-55	LaTP2
Mpp6	7.31037e-30	0.946081	0.328	0.218	2.36015e-25	LaTP2
Strn	1.32795e-19	0.945766	0.296	0.218	4.28729e-15	LaTP2
Smoc1	2.08788e-34	0.944767	0.34	0.217	6.74072e-30	LaTP2
Tfrc	5.71175e-72	0.944742	0.397	0.209	1.84404e-67	LaTP2
Safb	5.74627e-18	0.943727	0.315	0.245	1.85518e-13	LaTP2
Zbtb10	1.21422e-28	0.942504	0.385	0.284	3.9201e-24	LaTP2
Klhl22	2.23877e-40	0.942123	0.448	0.323	7.22786e-36	LaTP2
Spp1	1.79965e-120	0.941164	0.766	0.533	5.81017e-116	LaTP2
Ube3c	6.47603e-39	0.940777	0.485	0.382	2.09079e-34	LaTP2
U2af1	5.58398e-20	0.940598	0.346	0.272	1.80279e-15	LaTP2
Arid4b	3.60287e-63	0.939205	0.644	0.539	1.16319e-58	LaTP2
Xpo7	6.22483e-53	0.93865	0.526	0.394	2.00969e-48	LaTP2
Pias1	1.96587e-55	0.937248	0.577	0.45	6.34681e-51	LaTP2
Lmtk2	1.10464e-27	0.937043	0.342	0.239	3.56635e-23	LaTP2
AW554918	3.8047e-30	0.932232	0.403	0.298	1.22835e-25	LaTP2
Vasp	4.5916e-16	0.931634	0.289	0.22	1.4824e-11	LaTP2
Slf2	7.31794e-32	0.931437	0.401	0.294	2.3626e-27	LaTP2
Ints3	2.883e-15	0.93071	0.295	0.231	9.30778e-11	LaTP2
Smchd1	1.72e-67	0.930465	0.6	0.446	5.55302e-63	LaTP2
Foxj3	1.7684e-16	0.929361	0.344	0.282	5.70928e-12	LaTP2
Cmss1	1.69273e-95	0.926995	0.736	0.601	5.46497e-91	LaTP2
Etf1	4.26969e-16	0.92525	0.339	0.281	1.37847e-11	LaTP2
Prpf40a	1.34888e-37	0.924259	0.515	0.423	4.35486e-33	LaTP2
Clcn3	4.6978e-27	0.923954	0.351	0.254	1.51669e-22	LaTP2
Ddx46	9.23217e-39	0.921157	0.46	0.343	2.98061e-34	LaTP2
Cers5	1.08679e-19	0.920648	0.33	0.254	3.50871e-15	LaTP2
Mrps28	1.6721e-12	0.919067	0.255	0.198	5.39838e-08	LaTP2
Eif3h	3.06274e-17	0.918714	0.324	0.256	9.88807e-13	LaTP2
Pitpnb	8.5421e-14	0.918458	0.272	0.211	2.75782e-09	LaTP2
Timm23	3.16106e-23	0.917733	0.363	0.279	1.02055e-18	LaTP2
Mthfd1l	1.28172e-22	0.916801	0.287	0.194	4.13802e-18	LaTP2
Pabpc1	3.12059e-35	0.914251	0.434	0.324	1.00748e-30	LaTP2
Serbp1	6.63949e-34	0.91421	0.437	0.331	2.14356e-29	LaTP2
Yeats2	8.15095e-16	0.911402	0.29	0.223	2.63154e-11	LaTP2
Pf4	4.20667e-71	0.911338	0.326	0.156	1.35812e-66	LaTP2
Pcsk7	1.5664e-08	0.909862	0.267	0.228	0.000505712	LaTP2
Agps	1.95008e-28	0.909841	0.42	0.327	6.29583e-24	LaTP2
Scaf4	3.04263e-14	0.909617	0.305	0.246	9.82313e-10	LaTP2
Nhlrc2	6.03551e-15	0.909112	0.317	0.257	1.94857e-10	LaTP2
Asxl2	1.43233e-38	0.908053	0.509	0.415	4.62428e-34	LaTP2
Tomm70a	1.29982e-14	0.90604	0.289	0.226	4.19646e-10	LaTP2
Lcorl	1.64516e-23	0.904671	0.322	0.23	5.31139e-19	LaTP2
Phf12	1.10676e-23	0.903467	0.393	0.31	3.57318e-19	LaTP2
Psmd14	2.86549e-24	0.902011	0.413	0.336	9.25124e-20	LaTP2
Atp2a2	4.8691e-29	0.901492	0.393	0.29	1.57199e-24	LaTP2
Tlk2	2.45142e-33	0.897382	0.49	0.406	7.9144e-29	LaTP2
Polr2a	6.24931e-17	0.89674	0.363	0.3	2.01759e-12	LaTP2
Sf3b2	9.03793e-15	0.895285	0.317	0.259	2.91789e-10	LaTP2
Gm19710	1.31689e-13	0.89528	0.299	0.243	4.25157e-09	LaTP2
Reps1	4.7172e-23	0.895181	0.386	0.308	1.52295e-18	LaTP2
Cnot4	1.31341e-51	0.895022	0.583	0.481	4.24034e-47	LaTP2
Cbfb	1.81471e-15	0.893876	0.305	0.24	5.85878e-11	LaTP2
Caprin1	7.2022e-65	0.892638	0.641	0.505	2.32523e-60	LaTP2
Brd4	7.19885e-70	0.892053	0.668	0.55	2.32415e-65	LaTP2
Heatr5a	2.45423e-20	0.891096	0.345	0.269	7.92349e-16	LaTP2
Ppp1r9a	6.48057e-47	0.889973	0.409	0.251	2.09225e-42	LaTP2
Srpr	6.23363e-16	0.889655	0.319	0.254	2.01253e-11	LaTP2
Rlim	2.86775e-64	0.887683	0.62	0.466	9.25852e-60	LaTP2
Elavl1	6.60348e-18	0.885258	0.361	0.296	2.13193e-13	LaTP2
Uchl3	1.21949e-15	0.882623	0.268	0.197	3.93713e-11	LaTP2
Prl6a1	1.06833e-42	0.881741	0.373	0.229	3.44912e-38	LaTP2
Eps8l2	5.44424e-48	0.880829	0.491	0.34	1.75767e-43	LaTP2
Kat6b	5.55458e-35	0.877988	0.497	0.398	1.7933e-30	LaTP2
Cabin1	2.28571e-18	0.877234	0.354	0.281	7.37941e-14	LaTP2
Zmym4	1.5098e-39	0.875791	0.528	0.431	4.8744e-35	LaTP2
Pdss2	1.39148e-19	0.873699	0.381	0.309	4.4924e-15	LaTP2
Ppp1r12b	2.94397e-18	0.871005	0.353	0.286	9.5046e-14	LaTP2
Plaa	3.33632e-13	0.869959	0.291	0.233	1.07713e-08	LaTP2
Pi4ka	5.20709e-16	0.869953	0.32	0.256	1.68111e-11	LaTP2
Xrcc4	4.62824e-12	0.86923	0.274	0.218	1.49423e-07	LaTP2
Nup98	3.59617e-24	0.869176	0.405	0.327	1.16102e-19	LaTP2
Dock6	7.3696e-14	0.867225	0.256	0.191	2.37928e-09	LaTP2
Rc3h2	1.64292e-15	0.866998	0.35	0.292	5.30416e-11	LaTP2
Gm15614	1.59601e-13	0.86551	0.327	0.27	5.15273e-09	LaTP2
Prrc2c	9.20651e-56	0.862763	0.615	0.516	2.97232e-51	LaTP2
Zfr	5.76429e-41	0.861672	0.57	0.488	1.861e-36	LaTP2
Phrf1	1.1027e-16	0.86053	0.346	0.282	3.56008e-12	LaTP2
Hnrnpl	3.48434e-19	0.858604	0.345	0.271	1.12492e-14	LaTP2
Eif4a1	9.17178e-24	0.858581	0.423	0.345	2.96111e-19	LaTP2
Nsmce2	5.25929e-32	0.858155	0.469	0.374	1.69796e-27	LaTP2
Smarcad1	9.8389e-15	0.856518	0.332	0.272	3.17649e-10	LaTP2
Exoc4	3.33709e-72	0.85623	0.723	0.623	1.07738e-67	LaTP2
Nono	4.72938e-15	0.855561	0.32	0.259	1.52688e-10	LaTP2
Ppil2	6.16878e-14	0.855258	0.312	0.255	1.99159e-09	LaTP2
Pik3c2a	2.51001e-43	0.853607	0.502	0.374	8.10356e-39	LaTP2
Pex14	2.92564e-46	0.853184	0.542	0.407	9.44541e-42	LaTP2
Arid2	1.50733e-31	0.852194	0.475	0.389	4.86641e-27	LaTP2
Abhd17b	5.63024e-21	0.851908	0.333	0.247	1.81772e-16	LaTP2
Atg16l1	1.02287e-10	0.851698	0.252	0.201	3.30232e-06	LaTP2
Igf2bp2	2.11806e-27	0.851024	0.365	0.258	6.83817e-23	LaTP2
Ankfy1	5.00785e-14	0.850457	0.316	0.259	1.61678e-09	LaTP2
Atp11b	3.24069e-14	0.850234	0.344	0.291	1.04626e-09	LaTP2
Eif4ebp2	5.71706e-10	0.849254	0.266	0.219	1.84575e-05	LaTP2
Eif4b	2.42651e-09	0.846239	0.262	0.217	7.83399e-05	LaTP2
Tomm20	4.72256e-19	0.846011	0.375	0.298	1.52468e-14	LaTP2
Khdc4	1.49247e-15	0.845649	0.362	0.307	4.81845e-11	LaTP2
Pwwp2a	1.65919e-10	0.843916	0.262	0.212	5.35668e-06	LaTP2
Ssb	2.37841e-20	0.843559	0.376	0.303	7.67869e-16	LaTP2
Gls	3.06514e-17	0.843085	0.363	0.294	9.89579e-13	LaTP2
Tmeff1	5.71243e-20	0.842105	0.325	0.24	1.84426e-15	LaTP2
Gkap1	1.13836e-21	0.841926	0.388	0.305	3.67519e-17	LaTP2
Xrcc6	5.51598e-13	0.841593	0.291	0.23	1.78083e-08	LaTP2
N4bp2	4.23282e-34	0.839156	0.435	0.316	1.36657e-29	LaTP2
Rnf2	2.38759e-10	0.839141	0.28	0.231	7.70834e-06	LaTP2
Trio	2.7153e-51	0.838868	0.607	0.477	8.76633e-47	LaTP2
Hsp90ab1	7.29168e-96	0.837979	0.796	0.67	2.35412e-91	LaTP2
Ezh2	5.61935e-15	0.836269	0.302	0.236	1.81421e-10	LaTP2
Myo18a	5.10644e-32	0.834186	0.451	0.34	1.64861e-27	LaTP2
Gatad2b	3.06258e-37	0.833658	0.534	0.437	9.88752e-33	LaTP2
Cpsf6	4.1419e-20	0.833129	0.387	0.313	1.33721e-15	LaTP2
Dennd2a	6.90174e-34	0.832902	0.435	0.311	2.22823e-29	LaTP2
Eif4e	1.25144e-11	0.832692	0.283	0.232	4.04028e-07	LaTP2
Ddx42	9.1584e-10	0.832497	0.299	0.26	2.95679e-05	LaTP2
Etfa	1.26541e-11	0.832299	0.286	0.232	4.08538e-07	LaTP2
Ube3a	4.24105e-26	0.832277	0.459	0.384	1.36922e-21	LaTP2
9930021J03Rik	1.63299e-14	0.831206	0.356	0.3	5.2721e-10	LaTP2
Swt1	1.07968e-27	0.830288	0.429	0.334	3.48574e-23	LaTP2
Ctcf	1.26381e-09	0.829937	0.284	0.239	4.08023e-05	LaTP2
Smarca4	5.1286e-14	0.828676	0.327	0.271	1.65577e-09	LaTP2
Naa20	1.2425e-10	0.828399	0.268	0.217	4.01142e-06	LaTP2
Gatad2a	1.47521e-22	0.827983	0.41	0.334	4.7627e-18	LaTP2
Fxr1	4.25158e-24	0.827967	0.452	0.384	1.37262e-19	LaTP2
Kpna1	5.35013e-12	0.82762	0.303	0.25	1.72729e-07	LaTP2
Atf2	8.28049e-25	0.827255	0.436	0.357	2.67335e-20	LaTP2
Map7	9.92186e-23	0.827225	0.283	0.189	3.20327e-18	LaTP2
Map4k4	4.1442e-70	0.826566	0.688	0.536	1.33796e-65	LaTP2
St13	7.46018e-19	0.826461	0.41	0.35	2.40852e-14	LaTP2
Gm16286	3.7356e-09	0.826189	0.258	0.213	0.000120604	LaTP2
Rnf138	2.59474e-10	0.825423	0.262	0.211	8.37712e-06	LaTP2
Psen1	1.04493e-11	0.824927	0.275	0.222	3.37356e-07	LaTP2
Zcchc7	3.1048e-83	0.82337	0.764	0.676	1.00238e-78	LaTP2
Nufip2	6.68016e-22	0.822552	0.459	0.398	2.15669e-17	LaTP2
Dhx15	9.12286e-13	0.821598	0.302	0.246	2.94532e-08	LaTP2
Mbtd1	5.9899e-15	0.819672	0.394	0.352	1.93384e-10	LaTP2
Fubp1	2.2512e-40	0.818539	0.599	0.524	7.26801e-36	LaTP2
Rev1	9.24289e-14	0.818085	0.329	0.271	2.98407e-09	LaTP2
Chd1	7.83673e-12	0.81772	0.303	0.254	2.53009e-07	LaTP2
Slc10a7	2.00834e-30	0.817624	0.46	0.365	6.48394e-26	LaTP2
Fem1b	2.24789e-10	0.817394	0.269	0.22	7.25731e-06	LaTP2
Ankib1	1.08325e-13	0.815604	0.325	0.269	3.49726e-09	LaTP2
Man1a2	3.90786e-29	0.815408	0.45	0.359	1.26165e-24	LaTP2
Cplane1	1.88712e-11	0.815211	0.302	0.253	6.09257e-07	LaTP2
Eprs	1.8984e-13	0.814428	0.297	0.237	6.12899e-09	LaTP2
Nfyc	1.32868e-13	0.813353	0.313	0.254	4.28965e-09	LaTP2
Lars	1.34746e-10	0.812253	0.324	0.281	4.35028e-06	LaTP2
Ran	8.00327e-14	0.809871	0.268	0.202	2.58386e-09	LaTP2
Ddx24	1.79436e-13	0.807478	0.345	0.295	5.79308e-09	LaTP2
Ttc37	2.49639e-09	0.804998	0.252	0.206	8.05961e-05	LaTP2
Gm46367	7.06982e-12	0.803341	0.275	0.219	2.28249e-07	LaTP2
Pum1	6.92346e-62	0.803076	0.665	0.56	2.23524e-57	LaTP2
Cdk12	8.74216e-40	0.800315	0.594	0.518	2.82241e-35	LaTP2
Rps6kb1	1.99459e-11	0.799659	0.324	0.28	6.43955e-07	LaTP2
Klhdc10	3.1355e-25	0.796474	0.373	0.279	1.0123e-20	LaTP2
Pkig	7.81459e-12	0.795164	0.302	0.246	2.52294e-07	LaTP2
Phip	2.2676e-25	0.79474	0.442	0.353	7.32094e-21	LaTP2
Cnot1	2.78907e-37	0.794603	0.535	0.438	9.00452e-33	LaTP2
Cnbp	1.30157e-09	0.79448	0.273	0.227	4.20212e-05	LaTP2
Eif3c	8.97855e-17	0.794381	0.365	0.299	2.89872e-12	LaTP2
Bmpr1a	2.98212e-27	0.793643	0.449	0.355	9.62778e-23	LaTP2
Csnk1g1	2.61902e-18	0.793266	0.428	0.37	8.45551e-14	LaTP2
Rprd1b	9.0827e-07	0.792949	0.255	0.221	0.0293235	LaTP2
Cecr2	2.83887e-14	0.791626	0.255	0.185	9.16529e-10	LaTP2
Nipa2	1.88911e-20	0.791555	0.404	0.333	6.099e-16	LaTP2
Xpnpep3	2.76417e-07	0.791016	0.257	0.223	0.00892412	LaTP2
Galk1	5.30794e-20	0.789782	0.364	0.283	1.71367e-15	LaTP2
Hsd17b12	4.17785e-12	0.788194	0.306	0.252	1.34882e-07	LaTP2
Rngtt	1.20923e-24	0.787186	0.418	0.334	3.904e-20	LaTP2
Sdf4	1.16583e-06	0.786406	0.253	0.221	0.0376387	LaTP2
Sugt1	8.00789e-09	0.786261	0.264	0.22	0.000258535	LaTP2
Arih1	3.48149e-79	0.78557	0.748	0.641	1.124e-74	LaTP2
Tcea1	1.09369e-10	0.782539	0.318	0.275	3.53098e-06	LaTP2
Rhot1	1.51633e-09	0.781747	0.282	0.237	4.89546e-05	LaTP2
Srsf4	8.47618e-10	0.781043	0.252	0.203	2.73654e-05	LaTP2
Ube2k	4.76525e-39	0.780603	0.584	0.499	1.53846e-34	LaTP2
Slc38a4	7.5805e-73	0.779642	0.676	0.503	2.44736e-68	LaTP2
Ankhd1	8.67049e-36	0.777581	0.568	0.493	2.79927e-31	LaTP2
Arglu1	3.26249e-27	0.774714	0.5	0.436	1.0533e-22	LaTP2
Hspe1	1.43839e-15	0.774542	0.356	0.29	4.64384e-11	LaTP2
Nav2	4.67687e-11	0.771977	0.295	0.242	1.50993e-06	LaTP2
Tmem245	8.68505e-14	0.770836	0.357	0.3	2.80397e-09	LaTP2
E130308A19Rik	5.3586e-07	0.769802	0.25	0.214	0.0173002	LaTP2
Mtif2	6.79713e-11	0.76501	0.3	0.249	2.19445e-06	LaTP2
Pcm1	2.8132e-19	0.764685	0.426	0.367	9.08243e-15	LaTP2
Snrpg	1.43662e-08	0.763965	0.252	0.206	0.000463813	LaTP2
Cdk19	6.16039e-17	0.762877	0.381	0.313	1.98888e-12	LaTP2
Tanc2	1.52789e-78	0.761885	0.732	0.565	4.93278e-74	LaTP2
Map2k2	6.901e-09	0.760712	0.271	0.229	0.000222799	LaTP2
Trip4	3.14807e-07	0.758678	0.252	0.215	0.0101635	LaTP2
Dnajc7	2.27017e-13	0.757525	0.33	0.274	7.32925e-09	LaTP2
Ccnd3	1.50103e-36	0.756659	0.251	0.134	4.84608e-32	LaTP2
Ambra1	6.47929e-49	0.754012	0.653	0.568	2.09184e-44	LaTP2
Ube2n	7.87203e-06	0.753806	0.278	0.254	0.254148	LaTP2
Hnrnph3	7.78538e-09	0.753034	0.283	0.242	0.000251351	LaTP2
Arid3a	1.67148e-08	0.752989	0.266	0.224	0.000539638	LaTP2
Arhgap5	5.01831e-29	0.752984	0.505	0.416	1.62016e-24	LaTP2
Eef1g	1.1916e-19	0.751537	0.422	0.355	3.84708e-15	LaTP2
Tmed9	7.56548e-21	0.749385	0.447	0.378	2.44251e-16	LaTP2
Acin1	6.88574e-37	0.746667	0.553	0.451	2.22306e-32	LaTP2
Nagk	4.9447e-05	0.746171	0.268	0.248	1	LaTP2
Yars	5.36716e-05	0.74519	0.25	0.228	1	LaTP2
H2afz	1.51364e-51	0.742867	0.562	0.417	4.88679e-47	LaTP2
Brd8	6.44794e-12	0.739123	0.353	0.306	2.08172e-07	LaTP2
Wwc1	4.9983e-26	0.738705	0.275	0.172	1.6137e-21	LaTP2
Zdhhc20	2.135e-12	0.738301	0.364	0.32	6.89285e-08	LaTP2
Raf1	2.77938e-18	0.737339	0.379	0.302	8.97323e-14	LaTP2
Pkn2	2.43284e-36	0.73638	0.592	0.522	7.85443e-32	LaTP2
Apc	1.99782e-29	0.736106	0.52	0.438	6.44997e-25	LaTP2
Ppp1r13b	1.18811e-23	0.735953	0.389	0.296	3.83581e-19	LaTP2
Ccm2	1.68275e-06	0.735941	0.252	0.219	0.0543274	LaTP2
Dcaf12	1.3779e-06	0.735922	0.262	0.229	0.0444854	LaTP2
Parg	1.96863e-07	0.73558	0.258	0.222	0.00635573	LaTP2
Usp9x	1.11068e-55	0.734834	0.705	0.606	3.58584e-51	LaTP2
Aak1	4.89823e-14	0.734465	0.423	0.378	1.58139e-09	LaTP2
Asxl1	2.93925e-18	0.734382	0.367	0.295	9.48937e-14	LaTP2
Zc3h15	3.66915e-11	0.732348	0.38	0.34	1.18458e-06	LaTP2
Smyd3	9.62057e-25	0.731761	0.469	0.386	3.106e-20	LaTP2
Fip1l1	2.45181e-08	0.731706	0.327	0.297	0.000791566	LaTP2
Suclg2	1.34537e-15	0.731287	0.268	0.193	4.34353e-11	LaTP2
Ube2j2	4.95787e-07	0.730748	0.267	0.234	0.0160065	LaTP2
Arhgef12	1.84201e-46	0.726923	0.658	0.564	5.94693e-42	LaTP2
Cdk8	4.84887e-11	0.726008	0.348	0.307	1.56546e-06	LaTP2
Immt	5.81131e-12	0.724951	0.328	0.278	1.87618e-07	LaTP2
Zzz3	5.42239e-08	0.724476	0.304	0.27	0.00175062	LaTP2
Tardbp	5.55181e-15	0.724253	0.387	0.333	1.7924e-10	LaTP2
Ptges3	4.61456e-14	0.72421	0.369	0.315	1.48981e-09	LaTP2
Herc4	1.25136e-33	0.72358	0.503	0.393	4.04e-29	LaTP2
Fam135a	5.13843e-07	0.723187	0.276	0.24	0.0165894	LaTP2
Ubp1	4.34306e-07	0.72279	0.286	0.255	0.0140216	LaTP2
Cyba	7.99049e-24	0.722622	0.339	0.239	2.57973e-19	LaTP2
Ap2b1	1.04551e-18	0.721919	0.443	0.387	3.37543e-14	LaTP2
Cog4	3.34151e-06	0.718718	0.255	0.225	0.107881	LaTP2
Psmb2	1.78594e-07	0.717952	0.295	0.262	0.00576591	LaTP2
Mpzl1	6.46829e-28	0.716455	0.5	0.401	2.08829e-23	LaTP2
Gm26749	3.97624e-07	0.716446	0.263	0.226	0.0128373	LaTP2
Cdc27	6.85862e-09	0.714708	0.331	0.295	0.00022143	LaTP2
Desi1	5.48942e-07	0.714705	0.254	0.217	0.0177226	LaTP2
Mark2	2.82372e-13	0.714653	0.391	0.345	9.11639e-09	LaTP2
Nptn	3.92136e-23	0.714435	0.47	0.398	1.26601e-18	LaTP2
Nup62cl	2.2692e-23	0.714176	0.384	0.281	7.3261e-19	LaTP2
Eif5b	3.47889e-22	0.713915	0.497	0.436	1.12316e-17	LaTP2
Mms19	5.65329e-05	0.713897	0.259	0.235	1	LaTP2
Luc7l3	1.51393e-21	0.71374	0.491	0.437	4.88773e-17	LaTP2
Eif4g1	4.02584e-26	0.713616	0.514	0.443	1.29974e-21	LaTP2
Uhrf2	8.44116e-14	0.710329	0.387	0.34	2.72523e-09	LaTP2
Actn4	7.40934e-24	0.710176	0.478	0.402	2.39211e-19	LaTP2
Cbx3	8.28612e-09	0.709079	0.302	0.261	0.000267517	LaTP2
Prl7d1	5.40184e-128	0.707029	0.931	0.816	1.74398e-123	LaTP2
Xpo6	6.02372e-07	0.705858	0.279	0.247	0.0194476	LaTP2
Dcaf5	3.62803e-11	0.70284	0.339	0.292	1.17131e-06	LaTP2
Srek1	8.17734e-17	0.702664	0.462	0.417	2.64005e-12	LaTP2
Stt3b	1.39576e-15	0.702527	0.372	0.31	4.5062e-11	LaTP2
Kmt5a	3.54884e-13	0.700189	0.352	0.297	1.14574e-08	LaTP2
Tra2b	9.70979e-17	0.69955	0.454	0.409	3.13481e-12	LaTP2
Ankrd11	2.75732e-69	0.69908	0.782	0.687	8.90199e-65	LaTP2
Adcy7	3.28936e-31	0.698307	0.469	0.337	1.06197e-26	LaTP2
Galk2	5.886e-07	0.697962	0.262	0.227	0.019003	LaTP2
Ppp4r3a	4.30155e-08	0.697798	0.311	0.276	0.00138876	LaTP2
Senp6	6.3943e-26	0.697679	0.503	0.431	2.0644e-21	LaTP2
Smg7	7.79624e-11	0.693895	0.337	0.291	2.51702e-06	LaTP2
Adnp	1.08804e-09	0.691964	0.336	0.295	3.51273e-05	LaTP2
Eif4g3	7.19653e-27	0.691891	0.522	0.444	2.3234e-22	LaTP2
Rabgap1	1.19145e-23	0.691585	0.503	0.439	3.84661e-19	LaTP2
Tut4	9.36958e-43	0.687522	0.594	0.47	3.02497e-38	LaTP2
Eya3	2.20188e-08	0.687412	0.327	0.294	0.000710876	LaTP2
Rprd2	8.91448e-07	0.686966	0.287	0.257	0.0287804	LaTP2
Orc3	2.12378e-07	0.68571	0.276	0.239	0.00685662	LaTP2
Trrap	1.66792e-08	0.685272	0.314	0.274	0.000538487	LaTP2
Taf15	1.78012e-33	0.684685	0.568	0.467	5.74711e-29	LaTP2
Prpf4b	2.47969e-29	0.682466	0.567	0.498	8.00568e-25	LaTP2
Thoc1	1.22685e-07	0.68209	0.305	0.274	0.00396087	LaTP2
Ppp4r3b	1.18263e-08	0.68164	0.327	0.293	0.000381811	LaTP2
Chfr	9.23759e-06	0.68149	0.26	0.234	0.298236	LaTP2
Snx9	4.58617e-34	0.680056	0.578	0.482	1.48065e-29	LaTP2
Arpp19	1.12295e-05	0.679988	0.304	0.285	0.362544	LaTP2
Cdv3	1.1912e-08	0.678331	0.327	0.293	0.000384579	LaTP2
Upf2	1.45566e-09	0.67828	0.341	0.304	4.69959e-05	LaTP2
Dip2b	2.51696e-44	0.677367	0.646	0.527	8.126e-40	LaTP2
Naa16	4.91886e-11	0.675881	0.325	0.273	1.58806e-06	LaTP2
Elp4	8.92888e-08	0.674507	0.319	0.287	0.00288269	LaTP2
Srgap2	1.82104e-50	0.674143	0.644	0.493	5.87922e-46	LaTP2
Gigyf2	1.90333e-35	0.673544	0.602	0.507	6.1449e-31	LaTP2
Sarnp	7.8129e-09	0.673143	0.354	0.321	0.00025224	LaTP2
Akap10	4.42865e-11	0.672024	0.376	0.338	1.42979e-06	LaTP2
Anp32b	6.317e-14	0.670665	0.376	0.317	2.03944e-09	LaTP2
Eif4h	6.07367e-05	0.670605	0.269	0.248	1	LaTP2
Wdr33	1.73876e-23	0.669933	0.511	0.454	5.6136e-19	LaTP2
Birc6	7.01362e-41	0.667448	0.676	0.613	2.26435e-36	LaTP2
Zfp106	1.4903e-07	0.665315	0.311	0.279	0.00481144	LaTP2
Rsrc2	5.8296e-11	0.661233	0.403	0.37	1.88209e-06	LaTP2
Fam222b	1.95567e-07	0.661149	0.296	0.261	0.00631388	LaTP2
Bptf	8.77484e-19	0.660683	0.46	0.406	2.83296e-14	LaTP2
Rbbp8	1.53085e-09	0.659258	0.302	0.253	4.94233e-05	LaTP2
Rbfox2	4.36906e-24	0.658308	0.523	0.456	1.41055e-19	LaTP2
Trap1a	9.52319e-24	0.657906	0.491	0.408	3.07456e-19	LaTP2
Rnf111	1.41547e-15	0.657664	0.432	0.384	4.56986e-11	LaTP2
Creb1	1.14755e-07	0.657006	0.304	0.268	0.00370487	LaTP2
Ireb2	6.85434e-05	0.655878	0.279	0.26	1	LaTP2
Nmt2	1.73562e-10	0.655592	0.367	0.32	5.60346e-06	LaTP2
Huwe1	4.15793e-26	0.655366	0.584	0.532	1.34239e-21	LaTP2
Ttc3	2.93289e-11	0.654799	0.345	0.296	9.46884e-07	LaTP2
Fus	9.48007e-34	0.654753	0.629	0.575	3.06064e-29	LaTP2
Rala	6.63702e-05	0.653992	0.293	0.275	1	LaTP2
Hsp90aa1	4.30235e-32	0.651834	0.58	0.502	1.38902e-27	LaTP2
Eps15l1	1.0311e-07	0.651217	0.309	0.273	0.00332892	LaTP2
Rnf216	3.37109e-15	0.651046	0.443	0.393	1.08836e-10	LaTP2
Helz	5.82077e-40	0.648501	0.577	0.464	1.87923e-35	LaTP2
Ppp2r2a	3.49456e-07	0.64782	0.333	0.308	0.0112822	LaTP2
Tbcd	3.8088e-06	0.64726	0.272	0.241	0.122967	LaTP2
Abl2	3.0821e-14	0.644371	0.42	0.37	9.95055e-10	LaTP2
Pnn	3.10552e-17	0.643527	0.458	0.408	1.00262e-12	LaTP2
Btbd1	0.000117353	0.641769	0.266	0.245	1	LaTP2
Fam168b	1.88639e-06	0.641085	0.314	0.287	0.060902	LaTP2
Yy1	3.53915e-08	0.640829	0.348	0.319	0.00114261	LaTP2
Farp1	1.90553e-23	0.640321	0.329	0.221	6.15199e-19	LaTP2
Ago3	4.90594e-06	0.639531	0.326	0.309	0.158388	LaTP2
Ldha	9.48035e-07	0.639155	0.286	0.255	0.0306073	LaTP2
Pard6g	2.64477e-21	0.638892	0.358	0.258	8.53863e-17	LaTP2
Bbs9	1.16888e-08	0.638207	0.273	0.225	0.000377373	LaTP2
Brwd1	6.01739e-16	0.637599	0.465	0.416	1.94271e-11	LaTP2
Vti1b	0.0011782	0.63435	0.256	0.244	1	LaTP2
Rasa1	1.08065e-06	0.633009	0.278	0.243	0.0348889	LaTP2
Exoc5	0.000252629	0.632652	0.299	0.288	1	LaTP2
Akt3	2.61423e-11	0.632228	0.351	0.297	8.44004e-07	LaTP2
Gapvd1	4.20085e-09	0.631931	0.396	0.375	0.000135625	LaTP2
Cul1	7.12917e-23	0.631831	0.524	0.465	2.30165e-18	LaTP2
Atxn2	1.10488e-16	0.630675	0.471	0.423	3.56711e-12	LaTP2
Kdm2b	9.02634e-06	0.63024	0.252	0.22	0.291415	LaTP2
Ttc14	1.95244e-18	0.627892	0.496	0.452	6.30345e-14	LaTP2
Etl4	2.52487e-74	0.626562	0.759	0.544	8.15154e-70	LaTP2
Zfp91	0.000144834	0.626059	0.287	0.271	1	LaTP2
Nck1	1.8777e-06	0.62556	0.329	0.305	0.0606216	LaTP2
Babam2	2.53619e-14	0.625312	0.475	0.447	8.1881e-10	LaTP2
Cdk11b	0.0001182	0.622622	0.314	0.3	1	LaTP2
Myo9a	2.75888e-07	0.62224	0.373	0.356	0.00890704	LaTP2
Hnrnpu	2.15675e-25	0.620916	0.562	0.508	6.96306e-21	LaTP2
Kdm5a	2.93112e-11	0.620338	0.416	0.384	9.46311e-07	LaTP2
Kat7	8.53037e-06	0.619764	0.3	0.276	0.275403	LaTP2
Lrba	2.1204e-18	0.619745	0.457	0.395	6.84571e-14	LaTP2
Sumo2	7.51409e-07	0.619489	0.329	0.304	0.0242592	LaTP2
Atp5a1	1.8258e-09	0.619081	0.372	0.335	5.89458e-05	LaTP2
Ylpm1	0.00120569	0.617974	0.254	0.24	1	LaTP2
Nsd1	2.27774e-55	0.616803	0.764	0.687	7.3537e-51	LaTP2
Chmp4b	1.57749e-06	0.615964	0.33	0.307	0.0509293	LaTP2
Ly6a	7.57066e-25	0.615213	0.47	0.373	2.44419e-20	LaTP2
Atxn10	1.44691e-71	0.614881	0.825	0.676	4.67135e-67	LaTP2
Med15	1.66784e-05	0.614207	0.313	0.294	0.538463	LaTP2
Metap2	2.87542e-07	0.613495	0.305	0.272	0.0092833	LaTP2
Lrch3	2.21458e-13	0.613127	0.443	0.399	7.14978e-09	LaTP2
Ecpas	1.5231e-12	0.610527	0.471	0.443	4.91733e-08	LaTP2
Dnm2	4.70941e-34	0.610479	0.619	0.532	1.52043e-29	LaTP2
Csde1	9.91817e-07	0.609508	0.366	0.35	0.0320208	LaTP2
Mycbp2	2.84899e-53	0.609388	0.699	0.579	9.19795e-49	LaTP2
Fam120a	6.64272e-09	0.60736	0.417	0.392	0.00021446	LaTP2
Arid1a	2.8751e-07	0.606716	0.344	0.316	0.00928226	LaTP2
Rbm25	7.12309e-47	0.605743	0.735	0.656	2.29969e-42	LaTP2
Csnk2a1	6.89874e-06	0.605669	0.341	0.325	0.222726	LaTP2
Zc3h13	0.000277864	0.603708	0.273	0.257	1	LaTP2
Ube2i	7.2833e-05	0.602786	0.302	0.286	1	LaTP2
Eif1a	0.00129223	0.602784	0.265	0.255	1	LaTP2
Psma3	4.33944e-12	0.60148	0.444	0.416	1.40099e-07	LaTP2
Anapc5	0.00014028	0.601355	0.265	0.241	1	LaTP2
Fbxw11	1.33106e-08	0.601056	0.405	0.383	0.000429733	LaTP2
Dnajc13	1.99739e-05	0.59966	0.312	0.291	0.644857	LaTP2
Slc7a1	1.011e-22	0.599623	0.345	0.238	3.26403e-18	LaTP2
Clasp1	6.11467e-07	0.599437	0.311	0.278	0.0197412	LaTP2
Ube2l3	6.16528e-05	0.598631	0.311	0.299	1	LaTP2
Atf7	8.18515e-12	0.596954	0.461	0.436	2.64258e-07	LaTP2
Ndufa4	1.5727e-08	0.596193	0.364	0.326	0.000507747	LaTP2
Tiam1	3.4445e-59	0.596002	0.472	0.269	1.11206e-54	LaTP2
Ywhaq	3.5445e-06	0.595513	0.324	0.3	0.114434	LaTP2
Pard3	9.27943e-53	0.594589	0.733	0.602	2.99586e-48	LaTP2
Cnot6l	2.59387e-08	0.594126	0.351	0.318	0.000837431	LaTP2
Numa1	2.44417e-06	0.592587	0.329	0.305	0.0789099	LaTP2
Basp1	9.58178e-72	0.591613	0.794	0.613	3.09348e-67	LaTP2
Sptan1	1.36436e-08	0.591528	0.341	0.303	0.000440482	LaTP2
Zranb2	2.17349e-06	0.588787	0.341	0.32	0.0701712	LaTP2
Pcmt1	0.000105316	0.58877	0.285	0.267	1	LaTP2
Rab3gap1	6.62065e-05	0.588177	0.297	0.279	1	LaTP2
Chd8	0.000144765	0.587843	0.305	0.289	1	LaTP2
Prl2c5	1.97985e-65	0.587366	0.905	0.854	6.39196e-61	LaTP2
Clint1	1.78189e-24	0.58699	0.568	0.509	5.75283e-20	LaTP2
Supt5	6.90759e-06	0.586593	0.3	0.276	0.223011	LaTP2
Ash1l	1.37847e-19	0.585763	0.568	0.534	4.4504e-15	LaTP2
Dazap1	0.00353877	0.585619	0.25	0.24	1	LaTP2
Kansl1	1.60858e-48	0.58534	0.769	0.732	5.19331e-44	LaTP2
Zfp652	1.11196e-08	0.583564	0.363	0.328	0.000358997	LaTP2
Gpbp1l1	6.25461e-05	0.582813	0.318	0.302	1	LaTP2
Rbbp7	2.14601e-21	0.582746	0.534	0.47	6.92838e-17	LaTP2
Psme4	5.55111e-14	0.582124	0.481	0.448	1.79218e-09	LaTP2
Mapk1	9.02683e-13	0.581136	0.463	0.434	2.91431e-08	LaTP2
Fubp3	8.84922e-08	0.58101	0.281	0.237	0.00285697	LaTP2
Kdm1a	2.01294e-07	0.579997	0.396	0.38	0.00649878	LaTP2
Psmd1	6.62957e-12	0.578988	0.448	0.415	2.14036e-07	LaTP2
Smc5	0.00540034	0.578886	0.277	0.273	1	LaTP2
Igf2bp3	7.48818e-10	0.578851	0.378	0.333	2.41756e-05	LaTP2
Brpf3	5.41109e-10	0.578769	0.32	0.266	1.74697e-05	LaTP2
Ppm1b	0.000918042	0.578475	0.286	0.276	1	LaTP2
Phactr4	1.10336e-06	0.577754	0.311	0.281	0.035622	LaTP2
Hnrnpm	3.25412e-08	0.576083	0.417	0.404	0.00105059	LaTP2
Yes1	1.51417e-05	0.575117	0.323	0.306	0.488849	LaTP2
Tnrc18	6.2624e-16	0.575091	0.453	0.393	2.02182e-11	LaTP2
Cbx7	2.70095e-22	0.574213	0.493	0.382	8.72003e-18	LaTP2
Abhd6	6.92031e-05	0.57364	0.274	0.247	1	LaTP2
Ino80d	0.0103598	0.572806	0.25	0.244	1	LaTP2
Eif3j1	3.85562e-06	0.57134	0.366	0.35	0.124479	LaTP2
Cyfip1	0.00491216	0.571058	0.281	0.278	1	LaTP2
Cdyl	3.50851e-12	0.570618	0.413	0.362	1.13272e-07	LaTP2
Trappc8	5.2037e-05	0.569139	0.324	0.31	1	LaTP2
Stau1	0.00356747	0.568847	0.266	0.257	1	LaTP2
Atp13a3	5.58893e-11	0.567364	0.399	0.353	1.80439e-06	LaTP2
Tmem131	2.27331e-07	0.567288	0.292	0.253	0.00733938	LaTP2
Smg1	2.16726e-24	0.566158	0.587	0.54	6.99699e-20	LaTP2
Psmd4	2.47853e-05	0.566138	0.351	0.34	0.800194	LaTP2
Cstf3	1.50514e-11	0.566062	0.462	0.431	4.85933e-07	LaTP2
Ppig	0.000174851	0.565822	0.35	0.346	1	LaTP2
Atp11a	1.83137e-13	0.565163	0.44	0.39	5.91258e-09	LaTP2
Dnajc19	7.39479e-05	0.563734	0.274	0.249	1	LaTP2
Arl6ip1	4.19836e-16	0.563327	0.41	0.343	1.35544e-11	LaTP2
Scaf11	9.51716e-14	0.562948	0.455	0.408	3.07261e-09	LaTP2
Ptbp2	0.00111384	0.562732	0.262	0.247	1	LaTP2
Zfand5	0.00010137	0.562368	0.328	0.317	1	LaTP2
Arhgap29	3.96674e-07	0.560462	0.277	0.238	0.0128066	LaTP2
Htt	0.0244898	0.559203	0.255	0.254	1	LaTP2
Relch	3.46276e-06	0.558878	0.339	0.322	0.111795	LaTP2
Yaf2	0.00332368	0.558156	0.274	0.266	1	LaTP2
Zfp638	1.74885e-09	0.557241	0.441	0.417	5.64617e-05	LaTP2
Ubap2l	4.15721e-13	0.556959	0.496	0.476	1.34215e-08	LaTP2
Adipor2	1.1343e-06	0.555834	0.287	0.25	0.0366209	LaTP2
Slk	3.43696e-05	0.553416	0.334	0.317	1	LaTP2
Gm20275	3.31968e-06	0.552486	0.274	0.24	0.107176	LaTP2
Canx	7.811e-30	0.551105	0.636	0.568	2.52178e-25	LaTP2
Ubxn4	4.1454e-10	0.550139	0.485	0.47	1.33834e-05	LaTP2
Usp15	2.21673e-15	0.550137	0.501	0.454	7.15673e-11	LaTP2
Mysm1	0.00736417	0.54928	0.271	0.264	1	LaTP2
Glyr1	0.0026061	0.548812	0.277	0.27	1	LaTP2
Pfdn1	0.000600852	0.547515	0.25	0.231	1	LaTP2
Nfx1	4.39873e-11	0.546175	0.44	0.404	1.42013e-06	LaTP2
Dbi	1.12415e-13	0.544283	0.491	0.451	3.62932e-09	LaTP2
Usp34	7.06847e-35	0.544165	0.701	0.64	2.28206e-30	LaTP2
Mapk1ip1l	0.0130771	0.543584	0.265	0.264	1	LaTP2
Ogdh	3.89764e-10	0.543404	0.432	0.405	1.25835e-05	LaTP2
Luzp1	1.30048e-26	0.541449	0.621	0.54	4.19861e-22	LaTP2
Ly6c1	4.24315e-09	0.539352	0.364	0.32	0.00013699	LaTP2
Faf2	0.0053766	0.538582	0.288	0.284	1	LaTP2
Snapc3	0.000503353	0.538193	0.278	0.263	1	LaTP2
Pias2	0.00158543	0.533208	0.303	0.298	1	LaTP2
Zfp407	6.83532e-18	0.532066	0.567	0.52	2.20678e-13	LaTP2
Wac	7.83023e-17	0.530312	0.559	0.529	2.52799e-12	LaTP2
Slmap	4.98869e-06	0.529611	0.364	0.35	0.16106	LaTP2
Rpl18	1.29113e-39	0.528127	0.724	0.644	4.1684e-35	LaTP2
1500004A13Rik	9.26274e-08	0.525132	0.32	0.278	0.00299048	LaTP2
Spop	8.7333e-06	0.524558	0.376	0.363	0.281955	LaTP2
Kmt5b	0.00822112	0.520647	0.254	0.247	1	LaTP2
Txn1	8.92826e-07	0.520432	0.405	0.387	0.0288249	LaTP2
Tm9sf2	0.0138567	0.518258	0.275	0.271	1	LaTP2
Nme2	3.70142e-11	0.517792	0.439	0.398	1.195e-06	LaTP2
Jade1	1.97586e-10	0.517744	0.392	0.348	6.37907e-06	LaTP2
Zfx	0.00068626	0.517172	0.327	0.321	1	LaTP2
Fars2	1.15108e-14	0.516655	0.481	0.431	3.71626e-10	LaTP2
Erc1	7.34105e-11	0.516297	0.488	0.457	2.37006e-06	LaTP2
Abi1	6.44373e-08	0.516132	0.448	0.442	0.00208036	LaTP2
Stk38	1.98099e-05	0.515097	0.355	0.341	0.639562	LaTP2
Atp6v1h	0.0165313	0.514665	0.276	0.279	1	LaTP2
Jarid2	1.83507e-22	0.514508	0.599	0.532	5.92453e-18	LaTP2
Top1	8.06053e-32	0.513214	0.694	0.633	2.60234e-27	LaTP2
6720427I07Rik	0.0849868	0.512917	0.257	0.263	1	LaTP2
Ube2d2a	6.39518e-05	0.511491	0.404	0.409	1	LaTP2
Rtf1	0.00143971	0.509657	0.33	0.326	1	LaTP2
Gpcpd1	8.27283e-10	0.509162	0.389	0.349	2.67088e-05	LaTP2
Cd9	4.15862e-19	0.509003	0.555	0.492	1.34261e-14	LaTP2
Cop1	0.000180865	0.507432	0.351	0.346	1	LaTP2
Zfp207	5.20177e-06	0.507291	0.373	0.364	0.167939	LaTP2
5330438D12Rik	5.34623e-07	0.505726	0.43	0.416	0.0172603	LaTP2
Tmem234	0.00172435	0.505339	0.343	0.349	1	LaTP2
Phf14	5.78851e-06	0.50525	0.393	0.385	0.186882	LaTP2
Clock	0.000268308	0.504771	0.314	0.297	1	LaTP2
Scaf8	8.43585e-08	0.503548	0.453	0.446	0.00272351	LaTP2
Ssh2	2.28802e-07	0.503063	0.308	0.265	0.00738687	LaTP2
Mrtfa	4.51056e-13	0.502632	0.474	0.426	1.45623e-08	LaTP2
Ubr1	0.065973	0.502504	0.265	0.271	1	LaTP2
Cox7c	1.11136e-07	0.501466	0.462	0.454	0.00358803	LaTP2
Dag1	0.0221605	0.501434	0.297	0.301	1	LaTP2
Otud4	0.00299076	0.497259	0.271	0.257	1	LaTP2
Abl1	0.0153523	0.496965	0.259	0.253	1	LaTP2
Ero1l	1.54541e-07	0.496688	0.341	0.307	0.00498937	LaTP2
Senp7	0.000111137	0.495916	0.283	0.262	1	LaTP2
Hnrnpa2b1	1.12929e-21	0.495851	0.64	0.606	3.6459e-17	LaTP2
Ascc3	2.68651e-16	0.494892	0.586	0.545	8.6734e-12	LaTP2
Kcmf1	2.27371e-08	0.494459	0.497	0.493	0.000734066	LaTP2
Clasp2	4.87433e-05	0.493028	0.326	0.306	1	LaTP2
Hnrnpf	0.00364546	0.492349	0.35	0.36	1	LaTP2
Brd7	0.0143696	0.492325	0.267	0.263	1	LaTP2
Rab6a	0.143573	0.491447	0.269	0.284	1	LaTP2
Snx1	0.209238	0.491375	0.276	0.293	1	LaTP2
Rpl6	5.1224e-38	0.490418	0.745	0.673	1.65377e-33	LaTP2
Kpna3	9.83465e-09	0.48959	0.395	0.356	0.000317512	LaTP2
Qrich1	5.12747e-05	0.489114	0.366	0.361	1	LaTP2
Phkb	2.63318e-05	0.487919	0.349	0.332	0.850124	LaTP2
Arih2	0.00416974	0.487415	0.364	0.377	1	LaTP2
Ppp1r12a	2.54323e-13	0.487082	0.546	0.532	8.21082e-09	LaTP2
Tmem243	0.00291154	0.486908	0.297	0.29	1	LaTP2
Vti1a	9.92854e-14	0.486326	0.568	0.558	3.20543e-09	LaTP2
Dnaja1	7.78721e-06	0.486045	0.389	0.379	0.25141	LaTP2
Jade3	4.42681e-23	0.484404	0.537	0.432	1.42919e-18	LaTP2
Nsf	5.66788e-10	0.483269	0.375	0.326	1.82988e-05	LaTP2
R3hdm2	0.000740008	0.482442	0.348	0.348	1	LaTP2
Prdx1	3.48185e-09	0.481475	0.399	0.363	0.000112411	LaTP2
Shoc2	2.59307e-06	0.480506	0.432	0.423	0.0837171	LaTP2
Phf3	0.000223195	0.479994	0.367	0.364	1	LaTP2
Ubr2	7.50738e-05	0.477238	0.382	0.374	1	LaTP2
Cox16	8.16447e-08	0.476792	0.469	0.462	0.0026359	LaTP2
Mob3b	7.10834e-38	0.476147	0.429	0.275	2.29493e-33	LaTP2
Cox7b	0.0332105	0.475946	0.251	0.247	1	LaTP2
Eif3a	1.97254e-05	0.475869	0.421	0.42	0.636835	LaTP2
Pfn1	0.000833612	0.475354	0.28	0.265	1	LaTP2
Pum2	1.45108e-05	0.47435	0.384	0.378	0.46848	LaTP2
Hnrnpr	2.26136e-05	0.474311	0.373	0.357	0.730081	LaTP2
Armh3	0.00522288	0.474078	0.286	0.279	1	LaTP2
Kpna4	2.05243e-13	0.473489	0.53	0.496	6.62628e-09	LaTP2
Tpk1	0.00322668	0.47341	0.265	0.248	1	LaTP2
Naca	1.08601e-05	0.472907	0.391	0.372	0.350619	LaTP2
Tmem208	0.0006873	0.47268	0.317	0.307	1	LaTP2
Rpl4	0.00266246	0.471807	0.281	0.268	1	LaTP2
Srrm1	3.00868e-07	0.470117	0.471	0.461	0.00971354	LaTP2
Taok1	0.000241894	0.469568	0.404	0.414	1	LaTP2
Gpbp1	6.83849e-17	0.468537	0.509	0.446	2.20781e-12	LaTP2
Pcbp2	0.00303782	0.468408	0.361	0.372	1	LaTP2
Larp4b	1.05715e-10	0.468394	0.522	0.502	3.41301e-06	LaTP2
Ewsr1	4.45957e-06	0.468155	0.415	0.408	0.143977	LaTP2
Ppp2r5e	0.00360938	0.467792	0.336	0.338	1	LaTP2
Npepps	1.1103e-09	0.464274	0.479	0.456	3.5846e-05	LaTP2
Yme1l1	0.0461884	0.463661	0.289	0.295	1	LaTP2
Eif5	0.000397366	0.463455	0.344	0.338	1	LaTP2
Afdn	1.43438e-17	0.463067	0.506	0.438	4.6309e-13	LaTP2
Uaca	1.13288e-06	0.461652	0.253	0.208	0.0365751	LaTP2
Mdm4	0.00353721	0.460837	0.333	0.333	1	LaTP2
Col4a3bp	0.0355742	0.459854	0.253	0.25	1	LaTP2
Pak2	3.51542e-13	0.457477	0.586	0.555	1.13495e-08	LaTP2
Galnt1	0.00157281	0.456558	0.333	0.327	1	LaTP2
Rps26	4.26486e-19	0.456188	0.63	0.587	1.37691e-14	LaTP2
Srrm2	9.30328e-33	0.45576	0.768	0.745	3.00357e-28	LaTP2
Ptma	1.35782e-13	0.455678	0.563	0.536	4.38373e-09	LaTP2
Tmed2	5.92086e-06	0.454667	0.431	0.432	0.191155	LaTP2
Tbl1x	3.46412e-09	0.453681	0.48	0.455	0.000111839	LaTP2
Prpf38b	0.0386299	0.452655	0.262	0.262	1	LaTP2
Hnrnpc	0.00125099	0.452132	0.409	0.427	1	LaTP2
Ddi2	0.00768687	0.450887	0.268	0.26	1	LaTP2
Ccnt2	0.132049	0.450529	0.324	0.348	1	LaTP2
Dlg1	1.61751e-17	0.450069	0.556	0.507	5.22213e-13	LaTP2
Tent2	0.0252044	0.449521	0.32	0.33	1	LaTP2
Capza1	0.00423099	0.448468	0.366	0.372	1	LaTP2
Rbm6	8.48019e-13	0.445701	0.587	0.574	2.73783e-08	LaTP2
Srsf11	1.07435e-13	0.44546	0.574	0.561	3.46855e-09	LaTP2
Preb	0.0011004	0.445116	0.286	0.271	1	LaTP2
Ktn1	3.97633e-06	0.444789	0.428	0.424	0.128376	LaTP2
Ctnnd1	1.1059e-06	0.444382	0.459	0.46	0.0357039	LaTP2
Rybp	7.04096e-07	0.443394	0.409	0.382	0.0227317	LaTP2
Dnajc5	0.201782	0.44188	0.249	0.257	1	LaTP2
Tbck	0.143172	0.441697	0.268	0.277	1	LaTP2
Map4	2.88057e-21	0.441277	0.655	0.591	9.29992e-17	LaTP2
Srebf2	0.0079458	0.440076	0.252	0.239	1	LaTP2
Snx3	2.61558e-05	0.437647	0.39	0.375	0.844441	LaTP2
Rab10	2.19841e-13	0.436167	0.583	0.556	7.09758e-09	LaTP2
Tcf25	1.34622e-08	0.435591	0.517	0.513	0.000434628	LaTP2
Wapl	1.11395e-09	0.435384	0.528	0.513	3.59638e-05	LaTP2
Ndufs4	0.010978	0.435227	0.323	0.324	1	LaTP2
Thrap3	5.34427e-06	0.434199	0.424	0.419	0.17254	LaTP2
Eif2s2	4.34996e-05	0.431223	0.451	0.458	1	LaTP2
Lamp1	1.09637e-11	0.429823	0.534	0.514	3.53962e-07	LaTP2
Rps18	8.79846e-12	0.429787	0.56	0.541	2.84058e-07	LaTP2
Nckap1	1.1841e-05	0.429743	0.465	0.468	0.382288	LaTP2
Dnm1l	0.0913429	0.428027	0.265	0.271	1	LaTP2
Ap3b1	8.44016e-11	0.427945	0.532	0.507	2.7249e-06	LaTP2
Ywhae	2.1295e-05	0.4278	0.475	0.485	0.687508	LaTP2
Ate1	0.00319945	0.427751	0.255	0.238	1	LaTP2
Rpl12	2.61507e-06	0.427197	0.423	0.408	0.0844276	LaTP2
Cox5a	0.00459523	0.426341	0.367	0.373	1	LaTP2
Brd1	6.32669e-10	0.425387	0.494	0.468	2.04257e-05	LaTP2
Mau2	0.547464	0.423744	0.234	0.251	1	LaTP2
Hmbox1	0.188386	0.423682	0.256	0.267	1	LaTP2
Sdha	0.50359	0.423555	0.237	0.252	1	LaTP2
Rbm4b	0.386246	0.423537	0.253	0.268	1	LaTP2
Tbrg1	0.000138201	0.42316	0.433	0.437	1	LaTP2
Sfi1	1.43048e-05	0.423064	0.391	0.374	0.46183	LaTP2
Kdm4c	0.147532	0.422599	0.305	0.319	1	LaTP2
Ncoa6	0.0112593	0.421832	0.33	0.333	1	LaTP2
N4bp2l2	0.0746627	0.420409	0.337	0.356	1	LaTP2
Sh3d19	3.08071e-07	0.418968	0.411	0.384	0.00994608	LaTP2
Fam172a	4.8554e-08	0.418409	0.546	0.553	0.00156757	LaTP2
Manf	2.10631e-09	0.416557	0.542	0.537	6.80023e-05	LaTP2
Ankrd13c	0.162623	0.413342	0.247	0.253	1	LaTP2
Cdc42bpb	0.407277	0.413286	0.283	0.304	1	LaTP2
Spag9	6.99216e-10	0.413232	0.572	0.567	2.25742e-05	LaTP2
Stx16	0.503649	0.413187	0.284	0.31	1	LaTP2
Smg6	7.99822e-12	0.41276	0.59	0.578	2.58223e-07	LaTP2
Ppia	8.09172e-09	0.412756	0.509	0.492	0.000261241	LaTP2
Sos1	0.00551261	0.412098	0.314	0.308	1	LaTP2
Las1l	0.000128759	0.411548	0.332	0.311	1	LaTP2
Erp29	1.82833e-08	0.410976	0.485	0.465	0.000590275	LaTP2
Esco1	0.411248	0.409425	0.246	0.263	1	LaTP2
Stub1	0.0198597	0.408613	0.303	0.302	1	LaTP2
Tet3	0.000521409	0.408116	0.33	0.31	1	LaTP2
Usp6nl	0.0624071	0.406503	0.252	0.25	1	LaTP2
Akr1a1	0.299989	0.406217	0.265	0.28	1	LaTP2
Srsf3	0.0875383	0.405636	0.299	0.312	1	LaTP2
Itch	0.000188975	0.404115	0.413	0.414	1	LaTP2
Ddhd2	0.000475513	0.404099	0.359	0.353	1	LaTP2
Ubxn1	0.314399	0.403165	0.262	0.273	1	LaTP2
Cramp1l	0.782287	0.401741	0.236	0.258	1	LaTP2
Rpn1	0.0177385	0.401513	0.305	0.307	1	LaTP2
Setd2	3.89375e-05	0.40141	0.413	0.409	1	LaTP2
Arfgef1	9.76433e-06	0.399494	0.458	0.457	0.315241	LaTP2
Tbca	0.452939	0.399265	0.251	0.268	1	LaTP2
Rtn4	5.82385e-13	0.39871	0.575	0.539	1.88023e-08	LaTP2
Rpl7a	0.00270919	0.397838	0.345	0.339	1	LaTP2
Pafah1b1	1.01089e-15	0.397057	0.668	0.659	3.26367e-11	LaTP2
Sfpq	0.0149479	0.397014	0.393	0.416	1	LaTP2
Arpc1b	8.81216e-05	0.396059	0.431	0.423	1	LaTP2
Rpl3	2.87788e-06	0.395704	0.397	0.374	0.0929123	LaTP2
Strn3	2.32653e-13	0.395378	0.599	0.574	7.51121e-09	LaTP2
Acox1	0.797063	0.393757	0.236	0.255	1	LaTP2
Rsbn1l	0.0896599	0.393425	0.276	0.283	1	LaTP2
Rpl22l1	0.169311	0.39342	0.322	0.338	1	LaTP2
Lsm14a	0.52423	0.392498	0.265	0.285	1	LaTP2
Rheb	0.456732	0.39211	0.277	0.301	1	LaTP2
Calm2	9.17696e-06	0.392061	0.468	0.462	0.296278	LaTP2
Kdm2a	0.0108972	0.391358	0.384	0.398	1	LaTP2
Atp1a1	0.0167194	0.390551	0.293	0.291	1	LaTP2
Ap1g1	0.0594341	0.390065	0.302	0.31	1	LaTP2
Paip2	0.252575	0.38935	0.265	0.278	1	LaTP2
Rpl10a	3.55261e-08	0.388696	0.478	0.451	0.00114696	LaTP2
Dmxl1	7.34953e-06	0.386164	0.423	0.409	0.23728	LaTP2
Spcs1	0.265881	0.385896	0.249	0.257	1	LaTP2
Kansl1l	0.414717	0.384832	0.252	0.267	1	LaTP2
Pebp1	0.311416	0.384776	0.261	0.276	1	LaTP2
Anapc1	0.884763	0.38442	0.232	0.253	1	LaTP2
Slc3a2	0.0631619	0.38422	0.327	0.341	1	LaTP2
Peg10	3.45272e-09	0.382621	0.447	0.398	0.000111471	LaTP2
Marf1	0.488941	0.382323	0.243	0.258	1	LaTP2
Spcs2	0.0303558	0.382278	0.367	0.384	1	LaTP2
Slc44a2	0.074888	0.382119	0.268	0.268	1	LaTP2
Pnpt1	5.73516e-09	0.381408	0.302	0.247	0.00018516	LaTP2
Ptp4a2	4.33471e-07	0.38033	0.522	0.506	0.0139946	LaTP2
Nipbl	2.79272e-06	0.379623	0.528	0.541	0.0901631	LaTP2
Rabep1	1.6828e-09	0.379374	0.488	0.455	5.43292e-05	LaTP2
Tlk1	0.0784974	0.378173	0.336	0.355	1	LaTP2
Ilrun	0.0773985	0.376736	0.289	0.296	1	LaTP2
Rpl22	0.000467729	0.376314	0.298	0.274	1	LaTP2
Tpm3	0.0358035	0.37516	0.374	0.398	1	LaTP2
Ago2	0.0349242	0.374588	0.336	0.343	1	LaTP2
Btf3	0.148997	0.374054	0.255	0.259	1	LaTP2
Gys1	0.588918	0.373669	0.241	0.258	1	LaTP2
Reep5	0.000677497	0.372371	0.401	0.399	1	LaTP2
Senp5	0.0711996	0.371102	0.321	0.332	1	LaTP2
A2m	2.1902e-82	0.370847	0.51	0.286	7.07107e-78	LaTP2
Ccdc50	0.492225	0.369979	0.261	0.278	1	LaTP2
Zfand3	7.22371e-18	0.367569	0.723	0.692	2.33218e-13	LaTP2
Kif2a	2.1834e-05	0.365877	0.361	0.332	0.704912	LaTP2
Mbd2	0.0177458	0.364206	0.375	0.394	1	LaTP2
Ppp4r2	0.0891688	0.364057	0.302	0.31	1	LaTP2
Virma	0.643726	0.364051	0.26	0.282	1	LaTP2
Sipa1l1	1.1229e-07	0.363056	0.498	0.472	0.00362529	LaTP2
Arfgef2	0.628269	0.361605	0.235	0.265	1	LaTP2
Trip11	0.14407	0.361481	0.289	0.302	1	LaTP2
Gdi2	0.0119943	0.360276	0.361	0.371	1	LaTP2
Trpm7	0.000119593	0.35943	0.435	0.44	1	LaTP2
Hnrnpdl	0.00101628	0.358358	0.416	0.424	1	LaTP2
Purb	0.968106	0.35754	0.235	0.257	1	LaTP2
Pip5k1a	0.178162	0.356819	0.387	0.424	1	LaTP2
Cdk13	0.000333872	0.356347	0.437	0.444	1	LaTP2
Dtnb	0.0743526	0.355293	0.321	0.328	1	LaTP2
Prpf39	0.774983	0.352791	0.223	0.25	1	LaTP2
Gm26827	0.00111987	0.352705	0.272	0.245	1	LaTP2
Rab7	0.37526	0.351993	0.27	0.286	1	LaTP2
Dcun1d5	0.754995	0.349443	0.239	0.258	1	LaTP2
Bclaf1	0.0129454	0.348644	0.41	0.434	1	LaTP2
Rps11	2.97377e-10	0.34788	0.59	0.572	9.60081e-06	LaTP2
Zranb1	0.913744	0.346715	0.24	0.264	1	LaTP2
Gga2	0.815986	0.346106	0.243	0.269	1	LaTP2
Mier1	0.356414	0.343444	0.345	0.379	1	LaTP2
Cox4i1	1.1697e-14	0.342717	0.684	0.677	3.77639e-10	LaTP2
Pdpk1	0.407833	0.340531	0.286	0.304	1	LaTP2
Lima1	0.00600557	0.340528	0.477	0.485	1	LaTP2
Atad2b	0.10908	0.339815	0.314	0.329	1	LaTP2
Rpl13a	3.34436e-05	0.339374	0.477	0.479	1	LaTP2
Chd6	0.00322572	0.3388	0.407	0.414	1	LaTP2
Fam168a	5.13642e-37	0.338342	0.63	0.46	1.65829e-32	LaTP2
Immp2l	6.21931e-07	0.337619	0.381	0.341	0.020079	LaTP2
Map2k5	0.08221	0.336954	0.369	0.386	1	LaTP2
B230219D22Rik	0.913007	0.336709	0.239	0.26	1	LaTP2
Ift43	0.924003	0.3365	0.247	0.276	1	LaTP2
Atf6	0.00363985	0.336225	0.345	0.338	1	LaTP2
Zwint	0.199848	0.336156	0.329	0.35	1	LaTP2
Morf4l1	0.087689	0.335698	0.391	0.422	1	LaTP2
Lonp2	0.00367008	0.334413	0.434	0.444	1	LaTP2
Ccdc6	0.290385	0.334379	0.275	0.287	1	LaTP2
Kat6a	0.722188	0.334303	0.246	0.277	1	LaTP2
Mob4	0.35289	0.334166	0.257	0.269	1	LaTP2
Stk24	0.142391	0.333167	0.282	0.289	1	LaTP2
Plekhm2	0.960741	0.332571	0.265	0.297	1	LaTP2
Sec11a	0.00401927	0.332475	0.395	0.404	1	LaTP2
Cfl2	0.941416	0.331446	0.263	0.29	1	LaTP2
Lcor	2.17823e-07	0.330712	0.564	0.55	0.00703242	LaTP2
Eri3	0.5252	0.330518	0.24	0.254	1	LaTP2
Tbc1d23	0.576636	0.330236	0.262	0.281	1	LaTP2
Dnajc8	0.570192	0.330019	0.255	0.291	1	LaTP2
Gpatch2	0.514721	0.329642	0.24	0.274	1	LaTP2
Rpl14	3.31232e-05	0.32918	0.404	0.387	1	LaTP2
Magt1	0.136142	0.328752	0.333	0.35	1	LaTP2
Asb3	0.387483	0.327755	0.259	0.272	1	LaTP2
Cul4b	7.13728e-08	0.327686	0.486	0.436	0.00230427	LaTP2
Tnpo1	0.225308	0.327301	0.367	0.396	1	LaTP2
Herc1	8.81974e-05	0.326766	0.435	0.432	1	LaTP2
Epb41	8.81131e-16	0.325284	0.472	0.406	2.84473e-11	LaTP2
Tom1l2	0.582941	0.32519	0.227	0.255	1	LaTP2
Itfg1	0.46193	0.324654	0.288	0.31	1	LaTP2
Scaper	0.000123898	0.32439	0.48	0.473	1	LaTP2
Slc23a2	0.887109	0.324349	0.255	0.277	1	LaTP2
Rps5	9.65757e-08	0.324154	0.531	0.522	0.00311795	LaTP2
Firre	0.578487	0.323751	0.25	0.266	1	LaTP2
Nars	0.675001	0.323448	0.243	0.259	1	LaTP2
Map3k3	0.55489	0.322575	0.271	0.29	1	LaTP2
Map2k1	1.17061e-05	0.321696	0.447	0.423	0.377932	LaTP2
Mbd5	0.000518482	0.320827	0.439	0.445	1	LaTP2
Ppp2r5c	0.486004	0.320727	0.26	0.276	1	LaTP2
Arhgap23	0.000133191	0.320647	0.394	0.38	1	LaTP2
Senp2	0.431068	0.318196	0.31	0.327	1	LaTP2
Cdc73	0.000346805	0.318035	0.404	0.394	1	LaTP2
Gtdc1	0.378091	0.316712	0.255	0.263	1	LaTP2
Psma7	0.969517	0.316481	0.238	0.255	1	LaTP2
Rhox5	0.487119	0.316122	0.329	0.352	1	LaTP2
March7	0.3799	0.315501	0.361	0.398	1	LaTP2
Dpf3	8.9807e-05	0.313742	0.318	0.278	1	LaTP2
Kras	0.989639	0.309902	0.266	0.294	1	LaTP2
Cnot2	0.700662	0.308217	0.289	0.319	1	LaTP2
Chp1	0.824106	0.307973	0.26	0.282	1	LaTP2
Slc25a4	0.968623	0.307429	0.245	0.266	1	LaTP2
Rpsa	6.20653e-17	0.306634	0.608	0.563	2.00378e-12	LaTP2
Stag1	6.49109e-28	0.306553	0.849	0.749	2.09565e-23	LaTP2
Rps9	3.16387e-09	0.306213	0.536	0.513	0.000102145	LaTP2
Suco	0.305926	0.304424	0.286	0.301	1	LaTP2
Rnasek	0.437263	0.303455	0.281	0.296	1	LaTP2
Tmod3	0.251888	0.300349	0.345	0.372	1	LaTP2
Tmem258	0.570518	0.299149	0.248	0.261	1	LaTP2
Baz1b	0.537233	0.298856	0.259	0.297	1	LaTP2
Otud5	0.994124	0.298518	0.28	0.314	1	LaTP2
Ssu72	0.990127	0.298241	0.289	0.324	1	LaTP2
Kdm6a	0.352379	0.297162	0.336	0.365	1	LaTP2
Ythdf3	0.130718	0.297005	0.382	0.406	1	LaTP2
Rps6	0.0483135	0.296399	0.322	0.325	1	LaTP2
Rbm5	0.160395	0.296231	0.405	0.441	1	LaTP2
Kdelr2	0.775839	0.296073	0.286	0.323	1	LaTP2
Ssr2	0.542123	0.295566	0.324	0.354	1	LaTP2
Mtmr3	0.53064	0.293844	0.352	0.388	1	LaTP2
Rhox6	0.0037042	0.293151	0.445	0.452	1	LaTP2
Sept7	0.569411	0.291492	0.342	0.376	1	LaTP2
Rpl35	0.489558	0.291251	0.302	0.32	1	LaTP2
Atp5b	0.459343	0.290657	0.298	0.32	1	LaTP2
Ubr3	0.192449	0.290536	0.365	0.395	1	LaTP2
Nemf	0.35841	0.290189	0.26	0.303	1	LaTP2
Atp6v0e	0.12816	0.289438	0.33	0.344	1	LaTP2
Gnb1	2.68116e-09	0.289392	0.655	0.636	8.65614e-05	LaTP2
Zfp148	0.000225784	0.289378	0.509	0.517	1	LaTP2
Rbm39	5.75632e-22	0.288516	0.856	0.848	1.85843e-17	LaTP2
Rpl41	1.68673e-15	0.287864	0.743	0.742	5.4456e-11	LaTP2
Hnrnph1	0.123658	0.286769	0.381	0.404	1	LaTP2
Rc3h1	0.964352	0.286646	0.344	0.389	1	LaTP2
Ranbp10	0.379947	0.286478	0.265	0.279	1	LaTP2
Abcf1	0.261164	0.283598	0.311	0.325	1	LaTP2
Frs2	0.00167767	0.282081	0.367	0.355	1	LaTP2
Erp44	0.678987	0.282028	0.299	0.339	1	LaTP2
Dync1i2	0.83194	0.281627	0.327	0.374	1	LaTP2
Vps54	0.599925	0.281359	0.294	0.337	1	LaTP2
Rps2	8.90093e-11	0.27992	0.605	0.582	2.87367e-06	LaTP2
Pdxdc1	0.0107172	0.279879	0.388	0.396	1	LaTP2
Dad1	0.0618533	0.279694	0.429	0.462	1	LaTP2
Rbm33	0.429948	0.279421	0.24	0.276	1	LaTP2
Ubr5	0.00611967	0.278272	0.454	0.466	1	LaTP2
Prkch	7.567e-12	0.278006	0.407	0.326	2.44301e-07	LaTP2
Ppib	1.24177e-07	0.275041	0.658	0.675	0.00400905	LaTP2
Ppp2ca	0.855042	0.273729	0.258	0.286	1	LaTP2
Bod1l	0.72227	0.273092	0.259	0.287	1	LaTP2
Sub1	0.82256	0.272838	0.255	0.284	1	LaTP2
Hnrnpd	0.4156	0.272494	0.25	0.287	1	LaTP2
Pi4kb	0.192652	0.270953	0.228	0.266	1	LaTP2
Gm48678	0.979058	0.269707	0.309	0.346	1	LaTP2
Pbrm1	0.123049	0.268685	0.422	0.457	1	LaTP2
Epc2	0.293829	0.267805	0.222	0.257	1	LaTP2
Ranbp2	0.0735354	0.266456	0.385	0.404	1	LaTP2
Fkbp2	0.641988	0.266365	0.234	0.259	1	LaTP2
Tcf12	1.40766e-16	0.26614	0.763	0.715	4.54462e-12	LaTP2
Wdr7	0.827019	0.266003	0.257	0.286	1	LaTP2
Crebbp	0.0306166	0.265966	0.499	0.535	1	LaTP2
Katnbl1	0.0347864	0.264791	0.212	0.26	1	LaTP2
Prdm2	0.768114	0.263964	0.279	0.31	1	LaTP2
Cdc42	0.00187614	0.26327	0.512	0.541	1	LaTP2
Mbnl2	3.06571e-29	0.262312	0.825	0.716	9.89765e-25	LaTP2
Eif4a2	0.793885	0.261722	0.246	0.272	1	LaTP2
Smad2	0.102966	0.261254	0.375	0.388	1	LaTP2
Plec	0.716912	0.259638	0.243	0.269	1	LaTP2
Rffl	5.90329e-07	0.258959	0.466	0.424	0.0190588	LaTP2
Pabpn1	0.119603	0.258014	0.392	0.414	1	LaTP2
Lrrc8c	0.000488013	0.257896	0.263	0.23	1	LaTP2
Spats2	1.08545e-06	0.257539	0.469	0.428	0.0350436	LaTP2
Eea1	0.214521	0.254033	0.223	0.261	1	LaTP2
Rpl38	0.00433246	0.253915	0.519	0.555	1	LaTP2
Stxbp5	0.26296	0.253142	0.308	0.32	1	LaTP2
Prkca	0.00038165	0.252528	0.297	0.278	1	LaTP2
Sct	1.15667e-33	0.252067	0.99	0.984	3.73431e-29	LaTP2
Rlf	0.980654	0.251961	0.32	0.356	1	LaTP2
Pten	0.328203	0.25173	0.31	0.328	1	LaTP2
Rplp1	5.55912e-10	0.251192	0.704	0.725	1.79476e-05	LaTP2
Nrd1	0.317719	0.250113	0.284	0.331	1	LaTP2

### Sheet: P-TGC
gene	p_val	avg_log2FC	pct.1	pct.2	p_val_adj	cluster
Col25a1	0	5.22507	0.539	0.031	0	P-TGC
Rasal1	0	4.04459	0.826	0.066	0	P-TGC
Hunk	0	3.76212	0.747	0.069	0	P-TGC
Tmem266	0	3.74818	0.405	0.023	0	P-TGC
3632454L22Rik	0	3.68845	0.425	0.023	0	P-TGC
Zmat1	0	3.66411	0.655	0.056	0	P-TGC
Sema5b	0	3.60706	0.393	0.027	0	P-TGC
Trim62	0	3.58393	0.389	0.021	0	P-TGC
Insc	0	3.45822	0.597	0.039	0	P-TGC
Tox2	0	3.42956	0.561	0.047	0	P-TGC
Nos2	0	3.40192	0.555	0.042	0	P-TGC
Tnfaip8l1	0	3.28973	0.417	0.024	0	P-TGC
Zfp362	0	3.28079	0.627	0.051	0	P-TGC
Nt5e	0	3.1816	0.547	0.045	0	P-TGC
Ccnjl	0	3.17825	0.824	0.097	0	P-TGC
Gm26754	0	3.0844	0.279	0.016	0	P-TGC
Fdxr	0	3.06807	0.683	0.083	0	P-TGC
Klhl29	0	3.02386	0.892	0.151	0	P-TGC
Gm19461	0	3.0213	0.367	0.03	0	P-TGC
E230001N04Rik	0	2.93422	0.271	0.017	0	P-TGC
Ankrd13d	0	2.93229	0.303	0.02	0	P-TGC
Plekha6	0	2.90766	0.92	0.142	0	P-TGC
D630045J12Rik	0	2.90269	0.563	0.06	0	P-TGC
Ptpru	0	2.88288	0.521	0.05	0	P-TGC
Pde10a	0	2.87783	0.986	0.324	0	P-TGC
Gm49067	0	2.86111	0.379	0.029	0	P-TGC
Sdr42e1	0	2.8326	0.547	0.056	0	P-TGC
Gm37168	0	2.82621	0.427	0.035	0	P-TGC
Adgrg3	0	2.78139	0.754	0.092	0	P-TGC
Prl2c2	7.39312e-249	2.74758	0.651	0.13	2.38687e-244	P-TGC
Prrg4	0	2.74737	0.629	0.072	0	P-TGC
Fgd1	1.7369e-213	2.72418	0.311	0.037	5.60759e-209	P-TGC
Aldh3b2	0	2.71305	0.281	0.021	0	P-TGC
Trim36	0	2.69258	0.251	0.015	0	P-TGC
Slc9a5	0	2.68665	0.373	0.032	0	P-TGC
Rapgef3	0	2.68004	0.681	0.083	0	P-TGC
Phc1	0	2.66618	0.457	0.045	0	P-TGC
Rmdn2	0	2.66524	0.433	0.047	0	P-TGC
Fam129a	0	2.65676	0.832	0.168	0	P-TGC
Fam131a	5.69913e-278	2.64318	0.277	0.024	1.83997e-273	P-TGC
Slc39a14	0	2.63317	0.733	0.118	0	P-TGC
Has1	1.10911e-243	2.6294	0.295	0.03	3.58076e-239	P-TGC
Mgll	0	2.62624	0.852	0.124	0	P-TGC
Esrp2	0	2.61403	0.345	0.029	0	P-TGC
Fnd3c2	1.47357e-305	2.61042	0.89	0.241	4.75742e-301	P-TGC
Tmem108	5.87688e-280	2.60483	0.868	0.254	1.89735e-275	P-TGC
Ccdc170	0	2.60272	0.621	0.074	0	P-TGC
Exoc3l4	0	2.59708	0.808	0.107	0	P-TGC
Trpv2	0	2.59528	0.715	0.089	0	P-TGC
Prtg	0	2.59448	0.397	0.04	0	P-TGC
Star	0	2.59277	0.559	0.076	0	P-TGC
Rgl2	0	2.58652	0.641	0.081	0	P-TGC
Trim7	0	2.58627	0.499	0.051	0	P-TGC
Arhgef6	0	2.57914	0.986	0.365	0	P-TGC
Fbxo21	0	2.57838	0.762	0.116	0	P-TGC
Phldb1	0	2.54258	0.715	0.099	0	P-TGC
Pcbp3	5.19222e-277	2.52186	0.521	0.079	1.67631e-272	P-TGC
Arhgap18	0	2.51797	0.928	0.261	0	P-TGC
Homer2	0	2.51725	0.749	0.1	0	P-TGC
Tfap2a	2.32073e-227	2.51106	0.277	0.028	7.49247e-223	P-TGC
AI661453	0	2.49709	0.713	0.106	0	P-TGC
Caskin1	0	2.488	0.808	0.14	0	P-TGC
Cdh24	0	2.48128	0.483	0.054	0	P-TGC
Zfp423	0	2.464	0.643	0.095	0	P-TGC
Shroom1	0	2.45691	0.729	0.111	0	P-TGC
Mir17hg	0	2.45653	0.631	0.081	0	P-TGC
Dnaic1	7.21032e-269	2.45553	0.327	0.033	2.32785e-264	P-TGC
Adgrl2	0	2.4371	0.932	0.252	0	P-TGC
Zfp947	1.28131e-275	2.42224	0.295	0.027	4.13671e-271	P-TGC
Catsperg1	5.42111e-252	2.40192	0.411	0.054	1.75021e-247	P-TGC
Kcng3	8.97549e-224	2.40107	0.267	0.027	2.89774e-219	P-TGC
BC016579	0	2.39882	0.437	0.049	0	P-TGC
Acbd4	3.93771e-292	2.3928	0.441	0.054	1.27129e-287	P-TGC
Prkce	0	2.37966	0.994	0.348	0	P-TGC
Adgrg6	8.38528e-298	2.37849	0.994	0.393	2.70719e-293	P-TGC
2900026A02Rik	0	2.34721	0.77	0.119	0	P-TGC
Rhox12	0	2.33097	0.535	0.07	0	P-TGC
Tgm1	6.34804e-261	2.33075	0.339	0.037	2.04946e-256	P-TGC
Plet1os	0	2.3253	0.393	0.041	0	P-TGC
Gm14211	0	2.32034	0.551	0.064	0	P-TGC
Rasef	9.7453e-254	2.29546	0.379	0.046	3.14627e-249	P-TGC
Nrg4	4.91209e-307	2.27991	0.537	0.075	1.58587e-302	P-TGC
Fhl2	0	2.27407	0.868	0.199	0	P-TGC
Sall1	4.59018e-262	2.26916	0.393	0.048	1.48194e-257	P-TGC
Hsd17b2	3.05224e-272	2.26465	0.822	0.202	9.85416e-268	P-TGC
Arhgef25	1.85373e-305	2.26215	0.571	0.085	5.98477e-301	P-TGC
Agrp	0	2.25866	0.741	0.13	0	P-TGC
Gm42701	1.43164e-203	2.24491	0.253	0.026	4.62204e-199	P-TGC
Nos1ap	0	2.23926	0.854	0.134	0	P-TGC
Sycp3	3.67279e-249	2.23471	0.445	0.063	1.18576e-244	P-TGC
Bin1	1.21232e-143	2.23409	0.327	0.056	3.91396e-139	P-TGC
Gm32250	8.33659e-295	2.23302	0.475	0.061	2.69147e-290	P-TGC
Nup62cl	1.20223e-297	2.23005	0.94	0.279	3.88141e-293	P-TGC
Xylb	2.3562e-287	2.22252	0.513	0.072	7.60699e-283	P-TGC
Sema4g	5.14967e-237	2.2218	0.317	0.035	1.66257e-232	P-TGC
Mapre3	1.99456e-256	2.22076	0.433	0.058	6.43944e-252	P-TGC
Gm26688	2.22638e-180	2.20568	0.271	0.033	7.18788e-176	P-TGC
Map1b	1.13923e-275	2.2044	0.976	0.366	3.67799e-271	P-TGC
Kazn	2.00587e-276	2.20253	0.912	0.266	6.47596e-272	P-TGC
Slc6a2	0	2.19968	0.752	0.13	0	P-TGC
Gm43260	4.84994e-204	2.19027	0.273	0.03	1.5658e-199	P-TGC
Mageb16	0	2.18568	0.633	0.1	0	P-TGC
Plcb4	0	2.18443	0.934	0.209	0	P-TGC
Sept6	3.12186e-219	2.18363	0.461	0.075	1.00789e-214	P-TGC
Tedc2	4.5785e-295	2.18272	0.359	0.036	1.47817e-290	P-TGC
Lad1	6.36396e-215	2.18038	0.271	0.028	2.0546e-210	P-TGC
Pawr	3.6494e-275	2.17374	0.94	0.293	1.17821e-270	P-TGC
Ankrd35	3.55654e-188	2.1658	0.271	0.032	1.14823e-183	P-TGC
Doc2g	2.57956e-235	2.16348	0.315	0.035	8.32812e-231	P-TGC
Fchsd2	8.08527e-221	2.16314	0.958	0.464	2.61033e-216	P-TGC
Plekha2	0	2.16017	0.599	0.078	0	P-TGC
Mast4	1.24465e-99	2.15356	0.878	0.457	4.01835e-95	P-TGC
Mid2	4.93929e-272	2.15109	0.507	0.074	1.59465e-267	P-TGC
Mkln1os	2.17258e-176	2.15	0.281	0.036	7.01418e-172	P-TGC
Phf8	2.73348e-273	2.14965	0.745	0.158	8.82504e-269	P-TGC
Csgalnact1	0	2.14599	0.872	0.142	0	P-TGC
Gm43259	6.11213e-192	2.14588	0.269	0.031	1.9733e-187	P-TGC
Ntn1	5.23473e-262	2.14318	0.683	0.137	1.69003e-257	P-TGC
Bend4	0	2.12861	0.629	0.089	0	P-TGC
Gm26542	8.78419e-294	2.12762	0.934	0.259	2.83597e-289	P-TGC
A330023F24Rik	1.98908e-284	2.12711	0.675	0.122	6.42173e-280	P-TGC
BC028777	4.10037e-275	2.12642	0.399	0.047	1.3238e-270	P-TGC
Ston2	3.27926e-222	2.12583	0.619	0.129	1.05871e-217	P-TGC
Cpm	1.101e-191	2.12427	0.347	0.049	3.55456e-187	P-TGC
Ptprn2	9.17445e-269	2.11488	0.361	0.04	2.96197e-264	P-TGC
Sult2a3	2.30237e-174	2.10625	0.307	0.043	7.43321e-170	P-TGC
Wdr60	5.94914e-266	2.10453	0.623	0.11	1.92068e-261	P-TGC
Dock9	1.00309e-269	2.10065	0.986	0.393	3.23849e-265	P-TGC
Phlpp2	0	2.09353	0.868	0.185	0	P-TGC
Ccdc85c	7.64775e-216	2.09038	0.25	0.024	2.46908e-211	P-TGC
Chdh	1.31006e-273	2.08792	0.621	0.107	4.22953e-269	P-TGC
Tdrd7	4.35102e-203	2.08516	0.527	0.101	1.40473e-198	P-TGC
Wasf1	1.46068e-203	2.08147	0.335	0.044	4.7158e-199	P-TGC
Adgra3	0	2.07608	0.717	0.126	0	P-TGC
Magi3	7.18705e-259	2.06841	0.982	0.405	2.32034e-254	P-TGC
Gramd2	0	2.0679	0.647	0.103	0	P-TGC
Hdac6	3.66611e-207	2.06743	0.461	0.077	1.1836e-202	P-TGC
Dmrtc1b	4.62567e-241	2.06399	0.419	0.057	1.4934e-236	P-TGC
Pam	3.22457e-248	2.06263	0.854	0.237	1.04105e-243	P-TGC
Sms	2.08786e-282	2.05548	0.739	0.147	6.74067e-278	P-TGC
Entpd1	5.36262e-231	2.05498	0.858	0.266	1.73132e-226	P-TGC
Casz1	3.35144e-267	2.04759	0.443	0.058	1.08201e-262	P-TGC
Eps8l2	1.67853e-275	2.04502	0.976	0.339	5.41914e-271	P-TGC
Pwwp3b	4.35276e-262	2.04391	0.627	0.113	1.40529e-257	P-TGC
Clip2	2.21979e-289	2.04129	0.848	0.191	7.16659e-285	P-TGC
Gm4128	3.97988e-290	2.03734	0.627	0.103	1.2849e-285	P-TGC
Snx10	0	2.03115	0.774	0.147	0	P-TGC
Arvcf	5.9899e-263	2.03029	0.593	0.1	1.93384e-258	P-TGC
Cxcr2	5.83443e-250	2.02843	0.309	0.032	1.88364e-245	P-TGC
Efr3b	1.17916e-225	2.02786	0.549	0.099	3.80693e-221	P-TGC
Gm19412	5.14586e-184	2.02305	0.25	0.028	1.66134e-179	P-TGC
Jak3	8.63577e-200	2.02095	0.309	0.038	2.78806e-195	P-TGC
Sh3bgrl2	1.67969e-275	2.00204	0.663	0.118	5.42286e-271	P-TGC
Gjc1	1.92584e-250	2.00009	0.307	0.031	6.21758e-246	P-TGC
Gm12514	3.55031e-185	1.99945	0.307	0.04	1.14622e-180	P-TGC
Arhgap8	3.68442e-252	1.99769	0.733	0.157	1.18952e-247	P-TGC
Prr5	9.56403e-276	1.99223	0.559	0.086	3.08775e-271	P-TGC
Pitpnm2	1.99133e-257	1.99099	0.645	0.119	6.42901e-253	P-TGC
Gm42477	2.33218e-243	1.9904	0.549	0.093	7.52944e-239	P-TGC
Senp2	1.27848e-237	1.98865	0.934	0.323	4.12758e-233	P-TGC
Hsd3b6	3.20171e-208	1.98682	0.301	0.035	1.03367e-203	P-TGC
Gm42702	4.91187e-224	1.98628	0.349	0.043	1.5858e-219	P-TGC
Shroom4	5.80169e-233	1.98478	0.986	0.464	1.87308e-228	P-TGC
Mfsd2a	1.53751e-229	1.98092	0.403	0.055	4.96385e-225	P-TGC
Farp1	4.43738e-245	1.97614	0.842	0.219	1.43261e-240	P-TGC
Tln2	2.59425e-225	1.97337	0.661	0.141	8.37554e-221	P-TGC
Apba1	1.5297e-285	1.97066	0.669	0.118	4.93864e-281	P-TGC
Sema3e	2.98884e-253	1.96457	0.974	0.337	9.64947e-249	P-TGC
Mcf2l	6.85064e-278	1.95418	0.391	0.045	2.21173e-273	P-TGC
St3gal4	1.05561e-243	1.95175	0.866	0.236	3.40805e-239	P-TGC
Igf2bp1	2.32562e-257	1.95058	0.904	0.249	7.50826e-253	P-TGC
Zswim7	3.76639e-200	1.94151	0.441	0.073	1.21598e-195	P-TGC
Hand1	3.81825e-290	1.93985	0.641	0.106	1.23272e-285	P-TGC
Bclaf3	2.93657e-237	1.93613	0.96	0.38	9.48071e-233	P-TGC
Ccser2	1.32381e-199	1.93475	0.737	0.197	4.27393e-195	P-TGC
Castor1	1.19255e-155	1.92948	0.299	0.044	3.85015e-151	P-TGC
Gm31224	3.27069e-200	1.92879	0.399	0.061	1.05594e-195	P-TGC
Mpzl3	1.58761e-214	1.92874	0.431	0.066	5.1256e-210	P-TGC
Rdx	7.64775e-238	1.91062	0.94	0.325	2.46908e-233	P-TGC
Adcy7	1.43322e-249	1.9087	0.964	0.335	4.62716e-245	P-TGC
Specc1	3.89504e-233	1.90648	0.952	0.351	1.25751e-228	P-TGC
Rnf2	1.00888e-229	1.90489	0.836	0.228	3.25717e-225	P-TGC
Mettl24	8.74493e-149	1.89892	0.25	0.033	2.8233e-144	P-TGC
Cdc42bpa	1.129e-235	1.89764	0.958	0.358	3.64498e-231	P-TGC
Slc22a14	1.29205e-225	1.89476	0.503	0.083	4.17138e-221	P-TGC
Pkp2	3.29396e-233	1.89209	0.95	0.344	1.06346e-228	P-TGC
1700001C19Rik	5.42709e-157	1.88922	0.277	0.038	1.75214e-152	P-TGC
Fyn	3.95375e-231	1.88914	0.792	0.205	1.27647e-226	P-TGC
Foxp4	6.41664e-241	1.88557	0.752	0.17	2.07161e-236	P-TGC
Prl2c3	1.91274e-124	1.88532	0.876	0.375	6.17529e-120	P-TGC
Tanc1	1.56099e-191	1.88343	0.83	0.284	5.03965e-187	P-TGC
Slc12a2	3.95357e-237	1.87838	0.587	0.107	1.27641e-232	P-TGC
Morc4	5.65719e-270	1.8764	0.804	0.174	1.82642e-265	P-TGC
Il17rb	1.89467e-200	1.87064	0.297	0.035	6.11695e-196	P-TGC
Ripor1	7.12344e-238	1.8688	0.583	0.104	2.2998e-233	P-TGC
Wipf3	1.43473e-214	1.8675	0.627	0.131	4.63203e-210	P-TGC
Gm12569	1.71029e-157	1.86743	0.265	0.035	5.52168e-153	P-TGC
Gm20721	2.91794e-219	1.86704	0.595	0.116	9.42057e-215	P-TGC
Arhgap30	2.59754e-276	1.86461	0.489	0.068	8.38617e-272	P-TGC
Hsd17b4	2.06889e-235	1.86226	0.772	0.183	6.67943e-231	P-TGC
Abhd6	1.53612e-201	1.86021	0.824	0.244	4.95936e-197	P-TGC
Lmbr1	2.09119e-181	1.86003	0.786	0.239	6.75142e-177	P-TGC
Fnbp1	5.24345e-244	1.85953	0.866	0.237	1.69285e-239	P-TGC
Dsp	1.94897e-215	1.85928	0.934	0.347	6.29225e-211	P-TGC
Cand2	1.60947e-157	1.85385	0.311	0.047	5.19616e-153	P-TGC
4931414P19Rik	6.40836e-216	1.85376	0.373	0.05	2.06894e-211	P-TGC
Arhgef5	1.50268e-231	1.85245	0.75	0.172	4.85139e-227	P-TGC
Decr2	1.39048e-186	1.84777	0.375	0.057	4.48916e-182	P-TGC
Uevld	2.18956e-234	1.84514	0.81	0.201	7.06898e-230	P-TGC
Adgrf5	1.08997e-251	1.84116	0.96	0.311	3.51896e-247	P-TGC
Rdm1	9.95914e-160	1.83905	0.701	0.2	3.21531e-155	P-TGC
Fhod1	8.40156e-248	1.83473	0.569	0.096	2.71244e-243	P-TGC
Parp16	4.38959e-169	1.83445	0.289	0.039	1.41718e-164	P-TGC
Tns2	1.81454e-202	1.82861	0.413	0.063	5.85825e-198	P-TGC
Plk3	1.50444e-140	1.82697	0.311	0.051	4.85707e-136	P-TGC
Slc16a4	1.56578e-265	1.82436	0.603	0.101	5.05512e-261	P-TGC
Gm17067	1.45412e-202	1.8221	0.333	0.043	4.69463e-198	P-TGC
Gm44079	9.96907e-199	1.82199	0.627	0.137	3.21851e-194	P-TGC
Diaph2	1.72802e-188	1.81639	0.972	0.542	5.5789e-184	P-TGC
Obsl1	9.03047e-212	1.81564	0.705	0.164	2.91549e-207	P-TGC
Pdgfrb	5.57664e-262	1.81431	0.501	0.074	1.80042e-257	P-TGC
Htatsf1	1.0543e-222	1.81218	0.786	0.196	3.40382e-218	P-TGC
Dysf	1.53578e-253	1.81158	0.838	0.2	4.95828e-249	P-TGC
9130230L23Rik	1.94953e-175	1.80232	0.303	0.041	6.29404e-171	P-TGC
Fbxl19	5.82648e-247	1.80137	0.75	0.161	1.88108e-242	P-TGC
Plec	5.39871e-203	1.79993	0.858	0.265	1.74297e-198	P-TGC
Epb41l1	4.82037e-245	1.79863	0.784	0.178	1.55626e-240	P-TGC
Gm35996	4.8964e-138	1.79834	0.287	0.045	1.5808e-133	P-TGC
Grhl2	4.39157e-277	1.796	0.754	0.148	1.41782e-272	P-TGC
Liph	3.61432e-213	1.79264	0.756	0.185	1.16688e-208	P-TGC
Myo1b	6.97605e-223	1.78653	0.946	0.337	2.25222e-218	P-TGC
Tesk1	7.57111e-152	1.7857	0.277	0.039	2.44433e-147	P-TGC
Ube2e3	5.4923e-213	1.78245	0.836	0.239	1.77319e-208	P-TGC
Pfkfb4	1.72737e-177	1.77853	0.289	0.037	5.57682e-173	P-TGC
9130204K15Rik	5.62712e-109	1.77469	0.277	0.051	1.81672e-104	P-TGC
Gprc5c	8.05313e-175	1.77096	0.299	0.04	2.59995e-170	P-TGC
Mmp11	1.77638e-255	1.76104	0.433	0.057	5.73503e-251	P-TGC
Bag2	1.13956e-225	1.75846	0.457	0.07	3.67907e-221	P-TGC
Etl4	1.26912e-203	1.75788	0.99	0.544	4.09734e-199	P-TGC
Bbx	9.48871e-218	1.74875	0.992	0.56	3.06343e-213	P-TGC
Ddx46	2.92818e-183	1.74826	0.914	0.341	9.45365e-179	P-TGC
Gale	4.72152e-210	1.7479	0.465	0.076	1.52434e-205	P-TGC
Pik3c2b	5.56255e-204	1.74597	0.439	0.07	1.79587e-199	P-TGC
Csnk1e	1.32222e-235	1.7419	0.681	0.138	4.26879e-231	P-TGC
Gm48708	1.51381e-207	1.74044	0.559	0.106	4.88733e-203	P-TGC
Pparg	4.89181e-194	1.73842	0.984	0.487	1.57932e-189	P-TGC
Tctn3	1.76412e-143	1.73609	0.273	0.04	5.69548e-139	P-TGC
St6galnac2	4.91823e-159	1.73011	0.427	0.081	1.58785e-154	P-TGC
Rnf157	1.41621e-177	1.72793	0.737	0.205	4.57222e-173	P-TGC
Ppp2r3a	7.52032e-202	1.72777	0.97	0.458	2.42793e-197	P-TGC
Snx30	1.12934e-204	1.72602	0.766	0.196	3.64606e-200	P-TGC
Tsc22d3	6.19562e-227	1.72567	0.902	0.266	2.00026e-222	P-TGC
Cbx4	6.80212e-167	1.7244	0.517	0.11	2.19606e-162	P-TGC
Iqck	6.98369e-136	1.7221	0.347	0.063	2.25469e-131	P-TGC
Tmem191c	3.26596e-169	1.70891	0.517	0.108	1.05442e-164	P-TGC
Mfhas1	3.18202e-195	1.7061	0.735	0.185	1.02732e-190	P-TGC
Trim6	3.43544e-206	1.7054	0.699	0.161	1.10913e-201	P-TGC
Pgam5	3.70994e-192	1.70165	0.609	0.131	1.19775e-187	P-TGC
Zbtb38	6.09882e-201	1.70033	0.812	0.227	1.969e-196	P-TGC
Rap2a	4.4742e-216	1.69813	0.571	0.107	1.4445e-211	P-TGC
Gm48383	1.6504e-200	1.69753	0.609	0.128	5.3283e-196	P-TGC
Pik3c2a	8.54452e-198	1.69751	0.942	0.372	2.7586e-193	P-TGC
Apobr	1.37873e-205	1.69495	0.607	0.123	4.45123e-201	P-TGC
Acsf2	3.28767e-182	1.69476	0.325	0.045	1.06143e-177	P-TGC
Rab43	5.89473e-197	1.69071	0.693	0.166	1.90311e-192	P-TGC
Unc5b	4.84608e-253	1.68697	0.573	0.095	1.56456e-248	P-TGC
Tnfaip8	4.59328e-188	1.68692	0.896	0.323	1.48294e-183	P-TGC
Rab3ip	1.08862e-213	1.67885	0.798	0.204	3.51462e-209	P-TGC
Itga3	1.9561e-203	1.67796	0.727	0.173	6.31527e-199	P-TGC
Bmp1	6.51202e-191	1.67661	0.715	0.177	2.1024e-186	P-TGC
Plxnb1	1.1e-192	1.67448	0.477	0.085	3.55135e-188	P-TGC
9030624G23Rik	1.76392e-193	1.67301	0.421	0.067	5.69481e-189	P-TGC
Dpf3	3.94937e-197	1.67251	0.876	0.275	1.27506e-192	P-TGC
Lmtk2	9.40632e-168	1.67027	0.776	0.237	3.03683e-163	P-TGC
Ppcdc	2.95763e-184	1.67009	0.697	0.175	9.54872e-180	P-TGC
4930414N06Rik	3.60327e-177	1.66587	0.383	0.061	1.16332e-172	P-TGC
Ptpn3	1.74032e-215	1.66524	0.842	0.224	5.61863e-211	P-TGC
Pex1	3.84885e-191	1.66498	0.627	0.138	1.2426e-186	P-TGC
Ube2h	6.8763e-194	1.6606	0.982	0.576	2.22001e-189	P-TGC
Tnfaip2	1.48645e-204	1.65991	0.695	0.16	4.79901e-200	P-TGC
Ctsr	1.56861e-113	1.65841	0.802	0.349	5.06426e-109	P-TGC
Notch2	7.94046e-205	1.65662	0.816	0.222	2.56358e-200	P-TGC
Hsf1	6.47659e-221	1.65167	0.583	0.108	2.09097e-216	P-TGC
Crppa	4.5891e-183	1.65032	0.727	0.188	1.48159e-178	P-TGC
6030440G07Rik	3.40332e-154	1.64925	0.351	0.058	1.09876e-149	P-TGC
Mdfic	2.95598e-181	1.64357	0.717	0.189	9.54338e-177	P-TGC
Rnf144a	7.29303e-183	1.64354	0.283	0.035	2.35455e-178	P-TGC
4732440D04Rik	6.79787e-185	1.64325	0.557	0.115	2.19469e-180	P-TGC
Pdlim2	1.31697e-213	1.64294	0.563	0.104	4.25183e-209	P-TGC
Itih5	8.46821e-198	1.64282	0.537	0.102	2.73396e-193	P-TGC
AC106834.1	2.21194e-109	1.64025	0.25	0.042	7.14126e-105	P-TGC
Pdlim7	5.55804e-210	1.63892	0.653	0.138	1.79441e-205	P-TGC
Srgap3	1.50129e-205	1.63862	0.958	0.372	4.84692e-201	P-TGC
Haus5	5.24337e-140	1.63801	0.263	0.038	1.69282e-135	P-TGC
Ccdc33	1.7823e-177	1.63727	0.329	0.047	5.75414e-173	P-TGC
Git2	2.63249e-172	1.63477	0.944	0.439	8.49898e-168	P-TGC
Wdr47	1.72346e-178	1.6333	0.491	0.094	5.56418e-174	P-TGC
Limd2	6.85702e-189	1.63208	0.367	0.054	2.21379e-184	P-TGC
Arhgef7	1.17057e-202	1.63202	0.581	0.115	3.77919e-198	P-TGC
Brms1l	8.67015e-180	1.63068	0.667	0.161	2.79916e-175	P-TGC
Ddhd2	6.0441e-183	1.62856	0.926	0.35	1.95134e-178	P-TGC
Hectd4	1.61426e-188	1.62818	0.842	0.259	5.21165e-184	P-TGC
Numb	6.80411e-188	1.62672	0.97	0.484	2.19671e-183	P-TGC
Tex15	2.95103e-159	1.62503	0.319	0.048	9.52739e-155	P-TGC
Ext1	8.80757e-192	1.62398	0.984	0.512	2.84352e-187	P-TGC
Dvl1	2.82406e-172	1.62341	0.533	0.111	9.11748e-168	P-TGC
Glis1	1.97673e-292	1.62167	0.78	0.156	6.38186e-288	P-TGC
Cenpt	3.2369e-181	1.61868	0.621	0.141	1.04503e-176	P-TGC
N4bp2	5.4431e-187	1.61767	0.904	0.314	1.7573e-182	P-TGC
Dnmbp	2.23441e-185	1.61661	0.731	0.19	7.21378e-181	P-TGC
Spats2	1.493e-147	1.61611	0.904	0.426	4.82015e-143	P-TGC
Ttc7b	2.04687e-183	1.61314	0.874	0.283	6.60834e-179	P-TGC
Cd3eap	4.51604e-167	1.61299	0.329	0.049	1.458e-162	P-TGC
Gm16068	1.02081e-134	1.61233	0.309	0.052	3.29569e-130	P-TGC
Tjp2	2.34637e-176	1.61159	0.892	0.315	7.57524e-172	P-TGC
Efnb2	2.78244e-150	1.61144	0.549	0.132	8.98309e-146	P-TGC
Tpm1	4.50004e-150	1.61106	0.978	0.557	1.45284e-145	P-TGC
Spaca6	2.4512e-175	1.60557	0.595	0.134	7.91369e-171	P-TGC
Ptk2	2.65134e-185	1.59832	0.98	0.578	8.55984e-181	P-TGC
Fdx1	1.90597e-180	1.59726	0.537	0.109	6.15342e-176	P-TGC
Plcd3	1.20111e-191	1.59663	0.551	0.109	3.87777e-187	P-TGC
Adarb1	9.75894e-111	1.59653	0.347	0.073	3.15067e-106	P-TGC
Nav3	5.51485e-156	1.59533	0.733	0.225	1.78047e-151	P-TGC
Zfp667	1.74442e-196	1.59482	0.697	0.162	5.63186e-192	P-TGC
Prkn	3.95864e-144	1.59419	0.806	0.284	1.27805e-139	P-TGC
AB124611	3.11432e-131	1.59364	0.263	0.04	1.00546e-126	P-TGC
Gm48512	5.19808e-160	1.59146	0.377	0.064	1.6782e-155	P-TGC
Las1l	2.64576e-171	1.5894	0.886	0.308	8.54185e-167	P-TGC
Chd7	9.44013e-174	1.58396	0.852	0.282	3.04775e-169	P-TGC
Usp6nl	4.58675e-166	1.57779	0.796	0.247	1.48083e-161	P-TGC
Chpt1	2.68318e-150	1.57179	0.764	0.246	8.66264e-146	P-TGC
Pik3r1	1.81741e-192	1.57142	0.752	0.192	5.8675e-188	P-TGC
Strada	1.62827e-164	1.56895	0.621	0.151	5.25687e-160	P-TGC
Platr21	2.87593e-216	1.56748	0.647	0.131	9.28495e-212	P-TGC
Nelfcd	8.94402e-140	1.56421	0.337	0.059	2.88758e-135	P-TGC
Maml1	8.24655e-182	1.56125	0.627	0.142	2.6624e-177	P-TGC
Wnk1	3.19972e-186	1.56007	0.992	0.685	1.03303e-181	P-TGC
Tcf20	3.54928e-180	1.56005	0.994	0.588	1.14588e-175	P-TGC
Mta3	3.60273e-180	1.55887	0.972	0.45	1.16314e-175	P-TGC
Ppp1r13l	4.24581e-125	1.55737	0.291	0.049	1.37076e-120	P-TGC
Kif3c	3.14327e-128	1.55669	0.293	0.049	1.01481e-123	P-TGC
Tmc5	7.1118e-159	1.5565	0.673	0.181	2.29605e-154	P-TGC
Ctdspl	3.58243e-176	1.55625	0.94	0.396	1.15659e-171	P-TGC
Tbc1d16	2.50832e-159	1.55513	0.565	0.131	8.09812e-155	P-TGC
Iqsec1	1.18578e-176	1.55215	0.894	0.317	3.8283e-172	P-TGC
4933439C10Rik	1.02542e-143	1.55164	0.355	0.063	3.31057e-139	P-TGC
Zmiz2	4.62185e-182	1.55032	0.427	0.072	1.49216e-177	P-TGC
Myo1c	6.35676e-203	1.5482	0.711	0.162	2.05228e-198	P-TGC
C430049B03Rik	4.53276e-161	1.54569	0.998	0.715	1.4634e-156	P-TGC
Mtss2	7.35567e-153	1.54523	0.313	0.048	2.37478e-148	P-TGC
Stn1	3.50906e-173	1.5448	0.505	0.1	1.1329e-168	P-TGC
Dbnl	4.60098e-178	1.54393	0.611	0.137	1.48543e-173	P-TGC
A530053G22Rik	3.71154e-140	1.54328	0.519	0.123	1.19827e-135	P-TGC
Abhd3	2.69347e-153	1.54283	0.383	0.068	8.69587e-149	P-TGC
Stk39	1.70701e-162	1.54281	0.848	0.302	5.51109e-158	P-TGC
Prkch	1.05584e-212	1.54165	0.948	0.324	3.40877e-208	P-TGC
Alpl	1.5745e-172	1.54138	0.503	0.1	5.08327e-168	P-TGC
Prl7d1	7.56325e-123	1.54111	0.984	0.817	2.44179e-118	P-TGC
Slf2	9.58925e-174	1.5399	0.874	0.292	3.09589e-169	P-TGC
Prdm6	1.75495e-164	1.53985	0.439	0.083	5.66587e-160	P-TGC
Gm2381	7.78435e-168	1.53797	0.351	0.055	2.51318e-163	P-TGC
Slc8b1	1.25036e-179	1.53655	0.565	0.119	4.03679e-175	P-TGC
1700025G04Rik	5.0003e-188	1.53404	0.994	0.55	1.61435e-183	P-TGC
Gm42982	9.17081e-128	1.53359	0.291	0.049	2.9608e-123	P-TGC
Fignl2	3.25626e-139	1.53352	0.333	0.057	1.05128e-134	P-TGC
App	3.96133e-175	1.53314	0.976	0.52	1.27891e-170	P-TGC
Gm40918	2.89061e-122	1.53222	0.279	0.047	9.33235e-118	P-TGC
Fam53b	7.08017e-127	1.53071	0.289	0.048	2.28583e-122	P-TGC
Cenpv	7.12741e-125	1.52908	0.333	0.063	2.30109e-120	P-TGC
Rcor1	1.01802e-169	1.52799	0.978	0.488	3.28668e-165	P-TGC
Cdh3	4.57165e-192	1.52529	0.936	0.316	1.47596e-187	P-TGC
Mdm1	1.68477e-112	1.52344	0.261	0.044	5.43928e-108	P-TGC
Herc4	5.56214e-157	1.5233	0.912	0.392	1.79574e-152	P-TGC
Csrp1	8.54208e-121	1.52322	0.743	0.255	2.75781e-116	P-TGC
Ppp1r9a	1.37499e-199	1.52246	0.864	0.25	4.43917e-195	P-TGC
Usp32	4.76424e-159	1.52186	0.916	0.392	1.53813e-154	P-TGC
4930402H24Rik	2.22786e-158	1.51882	0.922	0.383	7.19265e-154	P-TGC
Nt5c2	1.99376e-162	1.51627	0.822	0.266	6.43685e-158	P-TGC
Cobll1	3.07261e-182	1.51613	0.974	0.449	9.91992e-178	P-TGC
Gm15738	4.30093e-163	1.51358	0.858	0.29	1.38855e-158	P-TGC
Capn15	7.61909e-167	1.51295	0.944	0.386	2.45982e-162	P-TGC
Lepr	5.19696e-182	1.51259	0.76	0.215	1.67784e-177	P-TGC
BC052040	8.9407e-165	1.50869	0.81	0.253	2.8865e-160	P-TGC
Slk	7.71419e-145	1.50834	0.836	0.315	2.49053e-140	P-TGC
Sh2b2	5.72147e-146	1.50529	0.425	0.084	1.84718e-141	P-TGC
Nfat5	5.47354e-162	1.50461	0.98	0.568	1.76713e-157	P-TGC
Slc35b3	5.57826e-163	1.50311	0.735	0.205	1.80094e-158	P-TGC
Ikzf2	8.84779e-165	1.50164	0.345	0.054	2.85651e-160	P-TGC
Mob3a	1.15661e-157	1.50157	0.427	0.08	3.73411e-153	P-TGC
Maml3	1.27412e-190	1.50135	0.998	0.684	4.1135e-186	P-TGC
E2f7	8.72705e-138	1.5013	0.441	0.094	2.81753e-133	P-TGC
Csf2ra	2.13619e-185	1.49563	0.569	0.117	6.89669e-181	P-TGC
Jcad	2.60586e-162	1.49516	0.513	0.108	8.41301e-158	P-TGC
Dtx3	1.10149e-138	1.49184	0.419	0.086	3.55616e-134	P-TGC
Flvcr2	3.22795e-198	1.49182	0.557	0.107	1.04214e-193	P-TGC
Wdyhv1	5.29753e-153	1.48847	0.463	0.094	1.71031e-148	P-TGC
4930556N13Rik	4.9316e-154	1.48809	0.557	0.129	1.59217e-149	P-TGC
Eif4e3	4.17073e-134	1.48794	0.359	0.067	1.34652e-129	P-TGC
Fam89a	5.13525e-138	1.48761	0.347	0.062	1.65792e-133	P-TGC
Ccdc73	1.88419e-143	1.48693	0.611	0.159	6.08309e-139	P-TGC
1110046J04Rik	4.56964e-133	1.48678	0.379	0.074	1.47531e-128	P-TGC
Gm10353	6.17267e-167	1.48661	0.545	0.117	1.99285e-162	P-TGC
Gm46367	1.17044e-174	1.48614	0.774	0.217	3.77877e-170	P-TGC
Ankrd13a	5.16545e-165	1.48352	0.745	0.206	1.66766e-160	P-TGC
Brd7	9.3563e-156	1.48349	0.808	0.26	3.02068e-151	P-TGC
Klhl26	6.88837e-172	1.48227	0.513	0.103	2.22391e-167	P-TGC
Fkbp5	6.73088e-174	1.48218	0.625	0.146	2.17306e-169	P-TGC
Rnft2	1.19358e-106	1.48183	0.263	0.047	3.85348e-102	P-TGC
Rab6b	8.05399e-186	1.47967	0.631	0.139	2.60023e-181	P-TGC
Dock7	4.01542e-168	1.47901	0.886	0.302	1.29638e-163	P-TGC
Afdn	2.16151e-163	1.47792	0.944	0.436	6.97845e-159	P-TGC
Platr20	2.95766e-173	1.47729	0.333	0.048	9.54881e-169	P-TGC
Mrtfb	1.5611e-156	1.47578	0.94	0.447	5.04e-152	P-TGC
Stk31	9.39475e-167	1.47481	0.735	0.2	3.0331e-162	P-TGC
Ccdc9b	2.64187e-91	1.47281	0.257	0.05	8.52928e-87	P-TGC
Lnpep	2.30578e-154	1.47212	0.918	0.364	7.44419e-150	P-TGC
Fndc3c1	2.1239e-130	1.469	0.25	0.037	6.857e-126	P-TGC
Cdkl2	6.83897e-119	1.46834	0.319	0.06	2.20796e-114	P-TGC
Mettl26	4.48278e-143	1.46756	0.447	0.093	1.44726e-138	P-TGC
Phtf1	6.285e-155	1.46718	0.675	0.181	2.02911e-150	P-TGC
Cttnbp2nl	6.41611e-159	1.46616	0.713	0.196	2.07144e-154	P-TGC
Pick1	6.41568e-133	1.46526	0.389	0.077	2.0713e-128	P-TGC
4930581F22Rik	6.95352e-140	1.46459	0.403	0.079	2.24494e-135	P-TGC
Cdk14	1.82762e-141	1.46441	0.908	0.416	5.90048e-137	P-TGC
E2f8	1.58094e-146	1.46435	0.449	0.092	5.10405e-142	P-TGC
Fam90a1b.1	6.30539e-141	1.46364	0.411	0.081	2.0357e-136	P-TGC
Dst	2.37747e-189	1.46318	0.998	0.677	7.67566e-185	P-TGC
Supt20	4.39779e-148	1.46126	0.908	0.386	1.41983e-143	P-TGC
1700085D07Rik	3.23371e-149	1.459	0.549	0.128	1.044e-144	P-TGC
Uaca	8.3848e-214	1.45887	0.82	0.205	2.70703e-209	P-TGC
Dcakd	9.47375e-154	1.45805	0.743	0.217	3.0586e-149	P-TGC
Cxxc5	6.97064e-154	1.45723	0.453	0.09	2.25047e-149	P-TGC
Dgat1	2.41379e-143	1.45565	0.475	0.102	7.79291e-139	P-TGC
Sipa1l2	7.60858e-164	1.4554	0.782	0.23	2.45643e-159	P-TGC
Rogdi	1.63037e-122	1.45332	0.289	0.049	5.26366e-118	P-TGC
Pcx	8.20589e-120	1.45318	0.447	0.106	2.64927e-115	P-TGC
Inpp5b	7.80994e-157	1.45303	0.501	0.106	2.52144e-152	P-TGC
Kcnh1	2.85e-250	1.45177	0.473	0.069	9.20122e-246	P-TGC
Wscd2	1.43495e-130	1.45104	0.259	0.039	4.63274e-126	P-TGC
Ate1	8.62068e-150	1.44974	0.768	0.235	2.78319e-145	P-TGC
Gm37229	1.10976e-173	1.44824	0.599	0.133	3.58285e-169	P-TGC
Rapgef5	5.14237e-241	1.44695	0.747	0.161	1.66021e-236	P-TGC
Rasgef1b	5.1344e-198	1.44664	0.547	0.104	1.65764e-193	P-TGC
Jazf1	1.85033e-158	1.44554	0.912	0.345	5.97379e-154	P-TGC
Trim41	1.14323e-172	1.44516	0.709	0.18	3.69092e-168	P-TGC
Cdyl	1.63759e-119	1.44504	0.822	0.36	5.28694e-115	P-TGC
Gm10658	1.26084e-139	1.44347	0.341	0.059	4.07061e-135	P-TGC
Rhou	2.59877e-144	1.44312	0.902	0.37	8.39014e-140	P-TGC
Plpp1	9.22685e-157	1.44303	0.894	0.342	2.97889e-152	P-TGC
Sos1	5.23362e-139	1.442	0.83	0.305	1.68968e-134	P-TGC
Odc1	2.98335e-160	1.4409	0.583	0.134	9.63173e-156	P-TGC
Lysmd4	3.34275e-160	1.43447	0.796	0.246	1.07921e-155	P-TGC
Rbm15	8.36217e-154	1.43408	0.457	0.091	2.69973e-149	P-TGC
Triml1	3.29859e-123	1.43255	0.293	0.05	1.06495e-118	P-TGC
Tab2	7.35303e-150	1.43211	0.868	0.313	2.37393e-145	P-TGC
Fbxo36	7.19281e-139	1.42934	0.695	0.207	2.3222e-134	P-TGC
Gba2	1.1527e-137	1.42739	0.337	0.059	3.72149e-133	P-TGC
Gm16091	1.85527e-159	1.42435	0.549	0.122	5.98975e-155	P-TGC
Rbms1	1.23284e-195	1.42391	0.998	0.735	3.98021e-191	P-TGC
Ptprk	1.37778e-178	1.42326	0.886	0.294	4.44816e-174	P-TGC
Sept8	1.34918e-160	1.4218	0.631	0.153	4.35583e-156	P-TGC
Endod1	3.17528e-174	1.42123	0.447	0.08	1.02514e-169	P-TGC
Trpc4ap	4.39973e-161	1.42067	0.852	0.278	1.42045e-156	P-TGC
Mtf1	5.24682e-148	1.41968	0.519	0.117	1.69394e-143	P-TGC
Rapgef1	1.51589e-164	1.41696	0.978	0.484	4.89406e-160	P-TGC
Rybp	4.91083e-154	1.41665	0.922	0.38	1.58546e-149	P-TGC
Zfp687	6.32233e-132	1.41531	0.309	0.052	2.04117e-127	P-TGC
Peg10	1.0532e-142	1.41518	0.932	0.396	3.40025e-138	P-TGC
Cep19	3.90913e-101	1.41335	0.261	0.048	1.26206e-96	P-TGC
Fntb	1.80567e-131	1.41324	0.812	0.298	5.82959e-127	P-TGC
Gm20045	8.43953e-110	1.41302	0.327	0.066	2.7247e-105	P-TGC
Smchd1	2.69756e-148	1.41234	0.944	0.445	8.70907e-144	P-TGC
Eaf2	3.09493e-126	1.41078	0.569	0.154	9.99198e-122	P-TGC
Slc45a4	9.51696e-184	1.41073	0.619	0.134	3.07255e-179	P-TGC
4931406C07Rik	1.1631e-142	1.40636	0.467	0.1	3.75508e-138	P-TGC
Mapk9	1.35365e-144	1.40243	0.481	0.104	4.37025e-140	P-TGC
Pfkfb1	2.06155e-123	1.40218	0.265	0.042	6.65571e-119	P-TGC
Limk1	7.93126e-116	1.40194	0.465	0.115	2.56061e-111	P-TGC
Rnf19b	5.45983e-159	1.40174	0.459	0.09	1.76271e-154	P-TGC
Fgd6	3.4687e-148	1.40027	0.862	0.311	1.11987e-143	P-TGC
Eml3	5.8336e-158	1.40021	0.431	0.081	1.88338e-153	P-TGC
Dock5	3.45701e-161	1.40009	0.984	0.512	1.1161e-156	P-TGC
Ahdc1	5.28863e-163	1.40006	0.784	0.227	1.70743e-158	P-TGC
Gm16573	9.79812e-138	1.39982	0.455	0.098	3.16332e-133	P-TGC
Serpine1	2.55128e-128	1.39886	0.579	0.156	8.23679e-124	P-TGC
Vcl	6.3963e-151	1.39816	0.946	0.448	2.06504e-146	P-TGC
Rbl1	2.53106e-166	1.39679	0.443	0.082	8.17152e-162	P-TGC
Krt18	2.23761e-136	1.39577	0.992	0.664	7.22411e-132	P-TGC
Gm17494	3.32397e-168	1.39373	0.351	0.054	1.07314e-163	P-TGC
Trrap	9.1675e-152	1.39217	0.836	0.271	2.95973e-147	P-TGC
Asap1	2.19576e-130	1.38988	0.924	0.458	7.089e-126	P-TGC
Parp4	2.61943e-144	1.38971	0.93	0.408	8.45681e-140	P-TGC
Map7d1	4.15529e-166	1.38836	0.687	0.172	1.34153e-161	P-TGC
Ints6	6.00048e-136	1.38819	0.92	0.417	1.93725e-131	P-TGC
Aasdh	1.90114e-156	1.38775	0.413	0.076	6.13782e-152	P-TGC
Ctsj	2.55802e-118	1.38452	0.992	0.903	8.25856e-114	P-TGC
Galns	1.77072e-159	1.38434	0.631	0.153	5.71678e-155	P-TGC
Rnd2	2.64512e-126	1.38399	0.319	0.057	8.53977e-122	P-TGC
Upp1	1.96333e-156	1.38347	0.487	0.1	6.33861e-152	P-TGC
Ube2o	8.88957e-146	1.37912	0.806	0.263	2.87e-141	P-TGC
Gm14858	3.23807e-108	1.37883	0.481	0.126	1.04541e-103	P-TGC
Gm26586	3.1098e-152	1.3779	0.467	0.095	1.004e-147	P-TGC
Pcgf5	1.34562e-147	1.37637	0.932	0.403	4.34433e-143	P-TGC
A330102I10Rik	9.40163e-122	1.37526	0.361	0.072	3.03532e-117	P-TGC
Smc5	5.02267e-138	1.37458	0.8	0.27	1.62157e-133	P-TGC
Stra6	9.42643e-229	1.37372	0.563	0.097	3.04332e-224	P-TGC
4932438A13Rik	4.18365e-127	1.3737	0.888	0.368	1.35069e-122	P-TGC
Fut8	1.24138e-156	1.37251	0.978	0.494	4.0078e-152	P-TGC
Meis2	8.85651e-136	1.37179	0.924	0.429	2.85932e-131	P-TGC
Brd3	5.34407e-141	1.37161	0.782	0.251	1.72533e-136	P-TGC
Tgm2	1.99063e-89	1.36993	0.569	0.184	6.42676e-85	P-TGC
Aldh9a1	3.46916e-147	1.36532	0.493	0.107	1.12002e-142	P-TGC
Schip1	1.60659e-150	1.36418	0.635	0.164	5.18687e-146	P-TGC
Adra2b	7.01747e-117	1.36252	0.251	0.04	2.26559e-112	P-TGC
Dhrs1	1.03855e-121	1.36229	0.319	0.059	3.35295e-117	P-TGC
Gm15787	1.24757e-130	1.36192	0.355	0.067	4.02776e-126	P-TGC
Nelfe	7.4996e-101	1.3616	0.271	0.051	2.42125e-96	P-TGC
Foxj2	2.63728e-111	1.36157	0.315	0.061	8.51445e-107	P-TGC
Rps6kb2	3.81457e-144	1.36084	0.511	0.115	1.23153e-139	P-TGC
Tmem106a	6.86433e-157	1.36012	0.557	0.126	2.21615e-152	P-TGC
Trmt9b	1.22723e-98	1.35928	0.299	0.061	3.96212e-94	P-TGC
Adgrg1	8.24457e-148	1.35919	0.399	0.074	2.66176e-143	P-TGC
Fam78b	1.06058e-149	1.35808	0.904	0.344	3.42409e-145	P-TGC
Slc30a2	3.58699e-110	1.35733	0.251	0.042	1.15806e-105	P-TGC
Klhl22	5.39105e-143	1.35333	0.868	0.322	1.7405e-138	P-TGC
Simc1	5.03116e-132	1.35216	0.467	0.106	1.62431e-127	P-TGC
Lzts2	3.30667e-151	1.35111	0.629	0.158	1.06756e-146	P-TGC
Ccdc162	7.53128e-121	1.35013	0.385	0.081	2.43147e-116	P-TGC
Atg16l2	5.41205e-139	1.34658	0.715	0.216	1.74728e-134	P-TGC
Polm	9.4118e-92	1.34529	0.285	0.059	3.0386e-87	P-TGC
Car5b	3.37624e-134	1.34163	0.427	0.089	1.09002e-129	P-TGC
Arhgef2	1.66843e-163	1.3415	0.687	0.174	5.38653e-159	P-TGC
Flnb	1.80723e-166	1.34133	1	0.653	5.83463e-162	P-TGC
Dhx57	6.96736e-130	1.34059	0.641	0.184	2.24941e-125	P-TGC
Mef2a	2.73542e-139	1.34034	0.958	0.494	8.83132e-135	P-TGC
Pi4kb	1.37196e-125	1.33358	0.764	0.263	4.42939e-121	P-TGC
Coq2	6.47421e-135	1.33107	0.525	0.126	2.0902e-130	P-TGC
Ctif	1.40843e-106	1.33094	0.641	0.211	4.54712e-102	P-TGC
Rab40c	1.42448e-140	1.33047	0.786	0.253	4.59894e-136	P-TGC
Med13	2.2842e-131	1.33028	0.92	0.417	7.37454e-127	P-TGC
Plxnd1	8.73106e-124	1.33007	0.311	0.055	2.81882e-119	P-TGC
Unc13b	1.5851e-114	1.32772	0.505	0.133	5.11749e-110	P-TGC
Cecr2	5.19751e-141	1.32473	0.663	0.183	1.67802e-136	P-TGC
Podxl	1.41936e-174	1.32457	0.545	0.112	4.58239e-170	P-TGC
Plekhh1	2.18177e-152	1.3243	0.814	0.254	7.04386e-148	P-TGC
Plcg1	4.11631e-137	1.32364	0.451	0.096	1.32895e-132	P-TGC
Crtc3	2.4829e-132	1.3235	0.862	0.34	8.01604e-128	P-TGC
Rap2c	1.04854e-145	1.32294	0.537	0.124	3.38521e-141	P-TGC
Plekha3	1.17509e-114	1.32255	0.431	0.101	3.79378e-110	P-TGC
Gm16201	1.29915e-125	1.3215	0.403	0.085	4.19431e-121	P-TGC
Gm45894	8.3351e-127	1.32065	0.415	0.088	2.69099e-122	P-TGC
Tinf2	1.18705e-111	1.31972	0.25	0.041	3.83238e-107	P-TGC
Pramef12	5.59137e-151	1.31935	0.661	0.171	1.80517e-146	P-TGC
Kirrel	3.21336e-126	1.31929	0.479	0.113	1.03743e-121	P-TGC
Nrip1	1.09853e-162	1.31799	0.98	0.505	3.5466e-158	P-TGC
Ctsq	2.49773e-55	1.317	0.832	0.54	8.06393e-51	P-TGC
Myo18a	5.52824e-146	1.31593	0.904	0.338	1.78479e-141	P-TGC
Plekhf2	9.80537e-136	1.31393	0.435	0.091	3.16566e-131	P-TGC
Fscn1	5.82457e-154	1.31387	0.579	0.134	1.88046e-149	P-TGC
S100pbp	1.42903e-144	1.31386	0.729	0.209	4.61363e-140	P-TGC
Acaa1a	7.45511e-136	1.31355	0.563	0.14	2.40688e-131	P-TGC
Samd4	6.11878e-116	1.31261	0.581	0.166	1.97545e-111	P-TGC
Phf2	1.39307e-130	1.31224	0.517	0.125	4.49753e-126	P-TGC
Gpbp1	6.05414e-131	1.31182	0.952	0.444	1.95458e-126	P-TGC
Dcaf5	3.70381e-130	1.31141	0.814	0.29	1.19577e-125	P-TGC
Acox1	2.51892e-129	1.31119	0.766	0.252	8.13233e-125	P-TGC
Tbc1d10b	2.22827e-143	1.31017	0.567	0.137	7.19398e-139	P-TGC
Ppm1f	5.04989e-96	1.30986	0.259	0.049	1.63036e-91	P-TGC
Tecpr2	6.60592e-142	1.30953	0.561	0.136	2.13272e-137	P-TGC
Rab22a	1.04956e-131	1.30825	0.794	0.269	3.38852e-127	P-TGC
Tsc22d2	3.08119e-129	1.3081	0.876	0.344	9.94763e-125	P-TGC
Hic2	4.59356e-149	1.30805	0.852	0.279	1.48303e-144	P-TGC
Psd3	2.09048e-124	1.30778	0.766	0.275	6.7491e-120	P-TGC
D5Ertd579e	1.22481e-138	1.30686	0.856	0.305	3.95429e-134	P-TGC
Nck2	1.47284e-150	1.30623	0.735	0.209	4.75507e-146	P-TGC
Dhx16	1.41092e-134	1.30622	0.463	0.102	4.55515e-130	P-TGC
Cul4b	1.92639e-131	1.30585	0.936	0.434	6.21936e-127	P-TGC
Cxxc1	6.96179e-103	1.30398	0.309	0.063	2.24762e-98	P-TGC
Zfp42	1.99194e-110	1.30318	0.337	0.069	6.43099e-106	P-TGC
Ppfibp1	1.50068e-144	1.30157	0.86	0.3	4.84494e-140	P-TGC
Rmdn3	1.49677e-146	1.29929	0.603	0.149	4.83232e-142	P-TGC
Tpp2	9.06906e-133	1.29804	0.888	0.35	2.92795e-128	P-TGC
Crybg3	5.86975e-135	1.29782	0.752	0.236	1.89505e-130	P-TGC
Hmces	8.55156e-134	1.29715	0.397	0.079	2.76087e-129	P-TGC
Cln3	1.31946e-146	1.29703	0.681	0.184	4.25989e-142	P-TGC
Slc15a2	5.56642e-101	1.29582	0.425	0.107	1.79712e-96	P-TGC
Lcor	6.41146e-137	1.29556	0.964	0.548	2.06994e-132	P-TGC
Msantd2	4.2737e-133	1.29522	0.758	0.239	1.37976e-128	P-TGC
Src	1.12418e-147	1.29516	0.611	0.151	3.62943e-143	P-TGC
Sfmbt2	3.78769e-153	1.29417	0.996	0.557	1.22286e-148	P-TGC
Ass1	4.26014e-112	1.29416	0.397	0.089	1.37539e-107	P-TGC
Cdc73	2.9724e-91	1.29217	0.854	0.391	9.5964e-87	P-TGC
Arhgap27	3.55007e-132	1.29056	0.385	0.076	1.14614e-127	P-TGC
Gm49066	1.89851e-119	1.28919	0.373	0.077	6.12935e-115	P-TGC
Dgkd	2.91379e-140	1.28908	0.812	0.263	9.40718e-136	P-TGC
Nutf2	6.2934e-114	1.28797	0.301	0.056	2.03182e-109	P-TGC
Pex5	1.65473e-145	1.28785	0.545	0.125	5.34229e-141	P-TGC
Fbxo10	2.04957e-110	1.28701	0.375	0.082	6.61704e-106	P-TGC
Adap2	5.87172e-133	1.28626	0.409	0.084	1.89568e-128	P-TGC
Tex19.1	5.2993e-96	1.28609	0.269	0.052	1.71088e-91	P-TGC
Arhgap9	1.72651e-128	1.2835	0.279	0.045	5.57405e-124	P-TGC
Dock8	3.76925e-162	1.28306	0.932	0.354	1.2169e-157	P-TGC
Orc6	4.75007e-148	1.28288	0.565	0.133	1.53356e-143	P-TGC
Hpgds	1.14896e-110	1.28184	0.433	0.104	3.70941e-106	P-TGC
Arhgap17	1.82821e-125	1.28132	0.846	0.319	5.90238e-121	P-TGC
Dlgap4	1.22122e-144	1.27868	0.77	0.232	3.94272e-140	P-TGC
Rab24	3.98754e-123	1.27794	0.782	0.274	1.28738e-118	P-TGC
Stag1	2.43456e-165	1.27695	0.996	0.749	7.85999e-161	P-TGC
Rbbp8	1.16092e-128	1.27619	0.762	0.251	3.74803e-124	P-TGC
Prmt2	2.27779e-123	1.27573	0.453	0.104	7.35384e-119	P-TGC
1700061H18Rik	3.01131e-108	1.27487	0.423	0.101	9.72201e-104	P-TGC
Ctr9	8.65618e-149	1.27464	0.725	0.201	2.79465e-144	P-TGC
Xlr4b	4.37221e-119	1.27244	0.443	0.102	1.41157e-114	P-TGC
Klhl13	1.91103e-141	1.27067	0.978	0.564	6.16975e-137	P-TGC
Camk2d	3.53718e-136	1.27001	0.956	0.463	1.14198e-131	P-TGC
Rnf138	1.10454e-131	1.26675	0.701	0.209	3.566e-127	P-TGC
Tpm2	3.35648e-145	1.26613	0.669	0.179	1.08364e-140	P-TGC
Fam219a	1.92359e-117	1.26559	0.79	0.287	6.2103e-113	P-TGC
Edem2	4.42466e-127	1.26481	0.758	0.249	1.4285e-122	P-TGC
Smarcad1	2.65339e-130	1.26235	0.798	0.27	8.56647e-126	P-TGC
Zfp395	2.19989e-105	1.26016	0.339	0.072	7.10235e-101	P-TGC
Slc22a15	6.20145e-114	1.26	0.369	0.078	2.00214e-109	P-TGC
Cdh23	2.24841e-114	1.25744	0.483	0.124	7.25899e-110	P-TGC
Senp1	8.24509e-135	1.25626	0.719	0.215	2.66193e-130	P-TGC
Pithd1	1.50894e-128	1.25567	0.371	0.072	4.87162e-124	P-TGC
Jup	8.26313e-133	1.25481	0.784	0.253	2.66775e-128	P-TGC
Sun1	1.08086e-138	1.25344	0.585	0.147	3.48956e-134	P-TGC
Usp9x	6.53112e-140	1.25241	0.978	0.605	2.10857e-135	P-TGC
Mprip	1.14492e-132	1.25208	0.966	0.499	3.69639e-128	P-TGC
Smyd2	4.93929e-124	1.25141	0.557	0.146	1.59465e-119	P-TGC
Mbd6	3.42751e-129	1.2508	0.515	0.124	1.10657e-124	P-TGC
Tut4	2.56706e-131	1.25019	0.948	0.469	8.28776e-127	P-TGC
Fam160a2	3.20895e-119	1.24969	0.657	0.196	1.03601e-114	P-TGC
B4galt4	2.88414e-100	1.24888	0.289	0.057	9.31144e-96	P-TGC
Cul7	1.5027e-135	1.24785	0.661	0.183	4.85147e-131	P-TGC
Morc2a	1.36822e-115	1.24708	0.633	0.189	4.41731e-111	P-TGC
Zscan26	1.20982e-118	1.24672	0.571	0.156	3.9059e-114	P-TGC
Lpp	2.86587e-116	1.24646	0.996	0.725	9.25246e-112	P-TGC
Crip2	1.09145e-136	1.24441	0.681	0.19	3.52376e-132	P-TGC
Syne1	2.0353e-152	1.2444	0.717	0.204	6.57097e-148	P-TGC
Itga11	3.43196e-84	1.24237	0.263	0.055	1.10801e-79	P-TGC
Cnst	2.15585e-141	1.24215	0.439	0.09	6.96018e-137	P-TGC
Ampd2	1.12546e-102	1.24207	0.285	0.055	3.63355e-98	P-TGC
Esyt2	1.01102e-112	1.24182	0.95	0.523	3.26408e-108	P-TGC
Tapt1	4.48821e-137	1.24145	0.643	0.173	1.44902e-132	P-TGC
Coro1c	5.07695e-131	1.24118	0.745	0.233	1.63909e-126	P-TGC
Vav2	1.45979e-128	1.24032	0.621	0.171	4.71293e-124	P-TGC
Cdk13	4.45964e-118	1.24006	0.92	0.442	1.43979e-113	P-TGC
Vstm4	5.58676e-135	1.24002	0.657	0.18	1.80369e-130	P-TGC
Slc7a1	6.06058e-124	1.2389	0.729	0.237	1.95666e-119	P-TGC
Aldh7a1	9.69011e-143	1.2355	0.609	0.153	3.12845e-138	P-TGC
Mier3	1.86673e-109	1.23465	0.385	0.086	6.02675e-105	P-TGC
Fmr1	5.06383e-135	1.23423	0.721	0.214	1.63486e-130	P-TGC
Ppfibp2	2.55817e-118	1.23286	0.776	0.278	8.25906e-114	P-TGC
Scap	7.59566e-152	1.23212	0.557	0.126	2.45226e-147	P-TGC
Piezo1	3.64373e-126	1.23102	0.76	0.251	1.17638e-121	P-TGC
Dlg3	9.00175e-113	1.228	0.427	0.1	2.90621e-108	P-TGC
Cdc42bpb	6.14054e-120	1.22695	0.822	0.301	1.98247e-115	P-TGC
Nhs	9.6112e-68	1.22631	0.788	0.389	3.10298e-63	P-TGC
Parm1	6.20851e-142	1.22365	0.822	0.271	2.00442e-137	P-TGC
Klf13	7.85541e-125	1.22309	0.874	0.335	2.53612e-120	P-TGC
Ccrl2	9.87197e-103	1.22137	0.265	0.048	3.18716e-98	P-TGC
Sdc1	4.35089e-111	1.21972	0.347	0.072	1.40468e-106	P-TGC
Lrrc1	2.28336e-142	1.21857	0.76	0.227	7.37182e-138	P-TGC
Rprd1b	4.25742e-107	1.21776	0.675	0.219	1.37451e-102	P-TGC
Brpf1	4.68577e-108	1.21467	0.417	0.099	1.5128e-103	P-TGC
Pard3	1.63816e-139	1.21449	0.992	0.602	5.28878e-135	P-TGC
Appl1	5.82346e-119	1.21445	0.826	0.312	1.88011e-114	P-TGC
Pak2	1.19209e-126	1.20897	0.97	0.553	3.84865e-122	P-TGC
Sgms1	1.14459e-101	1.20807	0.824	0.354	3.69531e-97	P-TGC
Senp8	2.46779e-93	1.20709	0.279	0.056	7.96724e-89	P-TGC
Nup210l	1.29791e-93	1.20706	0.275	0.055	4.19031e-89	P-TGC
Plekhg2	6.31707e-118	1.20705	0.499	0.125	2.03947e-113	P-TGC
Fbxw8	1.13627e-124	1.20579	0.902	0.363	3.66846e-120	P-TGC
Filip1l	1.2326e-119	1.20471	0.854	0.327	3.97945e-115	P-TGC
Rubcn	1.82338e-126	1.20375	0.663	0.192	5.88678e-122	P-TGC
Ube2q2	2.29628e-112	1.20193	0.792	0.295	7.41354e-108	P-TGC
Lims1	3.48558e-142	1.20134	0.988	0.581	1.12532e-137	P-TGC
Kitl	3.66348e-125	1.19987	0.693	0.213	1.18275e-120	P-TGC
Afmid	1.08345e-98	1.19818	0.375	0.088	3.49793e-94	P-TGC
Gnl3l	2.6653e-104	1.19789	0.335	0.071	8.60491e-100	P-TGC
Gata2	6.6039e-135	1.19785	0.555	0.136	2.13207e-130	P-TGC
Jade1	2.67849e-123	1.1907	0.88	0.345	8.64751e-119	P-TGC
2410018L13Rik	1.46122e-113	1.18999	0.535	0.144	4.71756e-109	P-TGC
Fsd1l	9.60471e-72	1.18912	0.317	0.083	3.10088e-67	P-TGC
Edc4	1.23581e-91	1.18741	0.363	0.088	3.98981e-87	P-TGC
Fmnl3	5.49002e-104	1.18732	0.419	0.102	1.77245e-99	P-TGC
Rabggta	2.69546e-116	1.1869	0.317	0.059	8.70231e-112	P-TGC
Senp5	1.0824e-119	1.18609	0.862	0.329	3.49454e-115	P-TGC
Jade3	3.52621e-120	1.18303	0.928	0.431	1.13844e-115	P-TGC
Zbtb7c	1.01037e-78	1.18263	0.599	0.225	3.26198e-74	P-TGC
Jak2	6.86232e-122	1.18244	0.639	0.187	2.2155e-117	P-TGC
3300002I08Rik	6.18056e-123	1.17862	0.365	0.072	1.99539e-118	P-TGC
Cdt1	2.79981e-96	1.17716	0.313	0.067	9.03917e-92	P-TGC
Mme	2.61713e-92	1.17646	0.413	0.108	8.44941e-88	P-TGC
Prkacb	1.1007e-117	1.17632	0.547	0.145	3.55361e-113	P-TGC
Zzef1	7.29708e-103	1.17585	0.848	0.369	2.35586e-98	P-TGC
Tbl1x	1.38356e-109	1.17569	0.928	0.453	4.46681e-105	P-TGC
Rnf17	1.38033e-98	1.17558	0.437	0.113	4.45638e-94	P-TGC
Gm48855	8.26974e-131	1.17533	0.587	0.152	2.66989e-126	P-TGC
Ptpn9	2.29872e-108	1.17496	0.83	0.334	7.42141e-104	P-TGC
Tex14	1.17358e-108	1.17491	0.447	0.111	3.78891e-104	P-TGC
Arap2	6.57878e-142	1.17336	0.794	0.254	2.12396e-137	P-TGC
Cast	8.15145e-111	1.17303	0.892	0.386	2.63169e-106	P-TGC
Iqcb1	1.11952e-115	1.17256	0.655	0.199	3.61437e-111	P-TGC
Foxk1	6.04436e-103	1.17149	0.457	0.118	1.95142e-98	P-TGC
Smad5	1.67294e-126	1.17138	0.519	0.126	5.40109e-122	P-TGC
Ptp4a2	8.60503e-121	1.17118	0.956	0.504	2.77813e-116	P-TGC
Nfkbiz	3.83883e-136	1.17025	0.445	0.094	1.23937e-131	P-TGC
Man1c1	5.45146e-117	1.16925	0.804	0.288	1.76e-112	P-TGC
Zfp1	6.73249e-121	1.16683	0.503	0.124	2.17358e-116	P-TGC
Otud4	3.67477e-122	1.16541	0.772	0.255	1.1864e-117	P-TGC
Gm15283	8.32331e-115	1.16486	0.854	0.341	2.68718e-110	P-TGC
Pias3	1.1149e-95	1.164	0.269	0.052	3.59946e-91	P-TGC
Gm4651	8.67613e-103	1.16179	0.377	0.086	2.80109e-98	P-TGC
Sipa1l1	3.05418e-100	1.16071	0.91	0.47	9.86043e-96	P-TGC
Prkci	2.11522e-112	1.16061	0.515	0.135	6.82898e-108	P-TGC
Ccdc171	1.77328e-119	1.15858	0.531	0.137	5.72504e-115	P-TGC
Rpia	1.77693e-100	1.15845	0.343	0.075	5.73681e-96	P-TGC
Stard10	4.29619e-113	1.15786	0.427	0.099	1.38702e-108	P-TGC
Gm36975	4.48627e-99	1.15758	0.663	0.222	1.44839e-94	P-TGC
Gigyf2	1.30057e-101	1.1574	0.93	0.506	4.1989e-97	P-TGC
Rnf38	2.42175e-114	1.15695	0.908	0.415	7.81863e-110	P-TGC
Selenon	1.73777e-93	1.1543	0.303	0.064	5.61038e-89	P-TGC
Ccdc68	3.3081e-131	1.15403	0.621	0.166	1.06802e-126	P-TGC
Fbxl6	2.73757e-83	1.15399	0.251	0.051	8.83824e-79	P-TGC
Kif1c	1.17278e-116	1.15365	0.493	0.123	3.78633e-112	P-TGC
Gmnn	4.63163e-108	1.15365	0.453	0.113	1.49532e-103	P-TGC
Nexn	5.58237e-77	1.15363	0.287	0.067	1.80227e-72	P-TGC
Spsb2	3.11158e-86	1.15343	0.313	0.072	1.00457e-81	P-TGC
Pip5k1c	1.91327e-101	1.15295	0.337	0.073	6.17698e-97	P-TGC
Atat1	2.30493e-107	1.15201	0.503	0.134	7.44148e-103	P-TGC
B3galt2	3.91521e-100	1.15164	0.493	0.136	1.26402e-95	P-TGC
Riox2	3.48301e-105	1.1516	0.343	0.073	1.12449e-100	P-TGC
Ing1	9.42628e-116	1.15151	0.371	0.077	3.04327e-111	P-TGC
Usp5	6.44246e-119	1.15024	0.481	0.116	2.07995e-114	P-TGC
Grk2	1.38178e-126	1.14893	0.395	0.081	4.46108e-122	P-TGC
Tnrc18	1.70308e-109	1.14816	0.888	0.392	5.49838e-105	P-TGC
Elmo2	3.57792e-119	1.14807	0.321	0.06	1.15513e-114	P-TGC
Prom1	2.04749e-66	1.14788	0.331	0.093	6.61033e-62	P-TGC
Opa3	5.19074e-129	1.14619	0.483	0.111	1.67583e-124	P-TGC
Carmil1	2.71829e-125	1.14613	0.854	0.318	8.776e-121	P-TGC
Nop9	2.78469e-108	1.14584	0.351	0.074	8.99036e-104	P-TGC
Gm12940	2.77851e-112	1.14422	0.385	0.084	8.97041e-108	P-TGC
Ftx	1.5312e-124	1.14377	0.711	0.219	4.94347e-120	P-TGC
Mkln1	4.41582e-106	1.14222	0.938	0.472	1.42565e-101	P-TGC
Nup188	1.56171e-113	1.14207	0.477	0.118	5.04198e-109	P-TGC
Ncoa7	5.96599e-96	1.14077	0.695	0.256	1.92612e-91	P-TGC
Pdk1	2.09528e-104	1.1402	0.401	0.094	6.7646e-100	P-TGC
Izumo4	2.69032e-95	1.14018	0.331	0.073	8.68571e-91	P-TGC
1810013L24Rik	1.02383e-123	1.13994	0.737	0.234	3.30543e-119	P-TGC
Myh9	2.61488e-121	1.13981	0.984	0.606	8.44214e-117	P-TGC
Rabgap1l	8.02931e-95	1.13949	0.912	0.494	2.59226e-90	P-TGC
Fyttd1	3.95339e-99	1.13923	0.764	0.289	1.27635e-94	P-TGC
Mbd1	3.0604e-122	1.13853	0.545	0.141	9.8805e-118	P-TGC
Myo10	1.39997e-142	1.13816	0.944	0.42	4.5198e-138	P-TGC
Basp1	2.74618e-130	1.13727	0.992	0.613	8.86604e-126	P-TGC
Gm50232	1.72326e-94	1.13627	0.405	0.102	5.56354e-90	P-TGC
Dnmt3a	1.94784e-107	1.13607	0.882	0.368	6.28859e-103	P-TGC
Swt1	5.05381e-115	1.13573	0.86	0.333	1.63162e-110	P-TGC
Prcp	3.04994e-111	1.13455	0.533	0.145	9.84674e-107	P-TGC
Ift122	9.46684e-74	1.13449	0.25	0.055	3.05637e-69	P-TGC
Arhgef1	6.80549e-100	1.13406	0.766	0.29	2.19715e-95	P-TGC
Lrrc58	7.21386e-104	1.13331	0.772	0.286	2.329e-99	P-TGC
Rgp1	1.30733e-94	1.13314	0.355	0.083	4.22073e-90	P-TGC
Gata3	1.7398e-107	1.13297	0.619	0.189	5.61694e-103	P-TGC
Naa40	7.247e-146	1.13216	0.519	0.115	2.33969e-141	P-TGC
Tmem216	6.16648e-102	1.13101	0.457	0.118	1.99085e-97	P-TGC
Rela	2.03649e-100	1.13052	0.383	0.09	6.57481e-96	P-TGC
Usp47	3.18796e-111	1.13023	0.946	0.474	1.02923e-106	P-TGC
Ckb	7.62764e-119	1.12958	0.507	0.127	2.46258e-114	P-TGC
Casp9	5.35193e-89	1.12918	0.269	0.055	1.72787e-84	P-TGC
Rlim	4.07777e-109	1.12852	0.934	0.465	1.31651e-104	P-TGC
Stk19	5.44918e-109	1.12851	0.489	0.127	1.75927e-104	P-TGC
Mras	7.03005e-86	1.12824	0.299	0.067	2.26965e-81	P-TGC
Stk10	1.92196e-122	1.12679	0.455	0.105	6.20506e-118	P-TGC
Acvr1	5.10547e-107	1.1265	0.641	0.2	1.6483e-102	P-TGC
Elmsan1	2.85797e-116	1.12514	0.625	0.181	9.22695e-112	P-TGC
Zwint	4.12269e-97	1.12363	0.82	0.347	1.33101e-92	P-TGC
Gm4673	5.77499e-81	1.12177	0.265	0.057	1.86446e-76	P-TGC
Dmd	2.2175e-145	1.1211	0.721	0.207	7.15921e-141	P-TGC
Ercc1	3.39788e-113	1.11962	0.381	0.082	1.097e-108	P-TGC
Ywhag	2.20762e-92	1.11777	0.808	0.334	7.12731e-88	P-TGC
Irs3	1.38285e-104	1.11634	0.565	0.164	4.46455e-100	P-TGC
Eva1a	3.49879e-104	1.11292	0.645	0.205	1.12958e-99	P-TGC
Sap130	4.97664e-108	1.11255	0.756	0.265	1.60671e-103	P-TGC
Uchl4	2.22321e-108	1.10901	0.463	0.115	7.17764e-104	P-TGC
Dennd5b	1.74027e-128	1.1084	0.555	0.141	5.61847e-124	P-TGC
Clic4	2.24576e-117	1.10806	0.974	0.612	7.25044e-113	P-TGC
Gdpd5	1.15729e-146	1.10753	0.495	0.106	3.73631e-142	P-TGC
Ldlr	3.29623e-112	1.10652	0.768	0.27	1.06419e-107	P-TGC
Adck5	1.65282e-64	1.1057	0.273	0.069	5.33613e-60	P-TGC
Hif1a	5.47989e-105	1.10536	0.866	0.365	1.76918e-100	P-TGC
Tle3	3.43851e-124	1.10398	0.497	0.119	1.11012e-119	P-TGC
Nsd2	8.45302e-103	1.10257	0.89	0.422	2.72906e-98	P-TGC
Clstn1	2.20686e-129	1.10172	0.407	0.083	7.12486e-125	P-TGC
Ammecr1l	2.88472e-117	1.10113	0.591	0.165	9.3133e-113	P-TGC
Gm20342	3.96582e-81	1.10094	0.253	0.053	1.28037e-76	P-TGC
4930484I04Rik	1.23186e-123	1.10024	0.577	0.151	3.97707e-119	P-TGC
Smtn	6.92173e-119	1.10018	0.497	0.122	2.23468e-114	P-TGC
Gm39090	1.05587e-78	1.09701	0.255	0.054	3.40888e-74	P-TGC
Esam	6.86665e-132	1.09556	0.511	0.119	2.2169e-127	P-TGC
Gm16279	2.15723e-89	1.09181	0.287	0.06	6.96463e-85	P-TGC
2410003L11Rik	3.01908e-97	1.08783	0.351	0.079	9.7471e-93	P-TGC
Nostrin	1.19506e-98	1.08724	0.758	0.29	3.85824e-94	P-TGC
Bcar1	1.20562e-107	1.08213	0.627	0.19	3.89234e-103	P-TGC
Unc119b	5.17648e-79	1.08084	0.281	0.064	1.67123e-74	P-TGC
Pkn2	6.34886e-108	1.08084	0.952	0.521	2.04973e-103	P-TGC
Farp2	1.07602e-103	1.08068	0.579	0.171	3.47393e-99	P-TGC
Tpm4	1.16138e-89	1.07933	0.874	0.442	3.74951e-85	P-TGC
Ippk	3.01572e-119	1.07853	0.617	0.172	9.73627e-115	P-TGC
Fbrsl1	3.23816e-115	1.07806	0.657	0.196	1.04544e-110	P-TGC
Spindoc	6.39124e-106	1.07631	0.615	0.183	2.06341e-101	P-TGC
Dctn4	3.14344e-95	1.07567	0.848	0.365	1.01486e-90	P-TGC
Alas1	5.46338e-127	1.07554	0.509	0.121	1.76385e-122	P-TGC
Npas2	1.03115e-84	1.07433	0.333	0.08	3.32905e-80	P-TGC
Atmin	2.38751e-87	1.07353	0.25	0.049	7.70808e-83	P-TGC
Ncoa2	4.96539e-85	1.07333	0.896	0.458	1.60308e-80	P-TGC
Rbms2	3.89114e-112	1.07305	0.902	0.388	1.25625e-107	P-TGC
Eif2b4	1.58868e-115	1.07216	0.459	0.109	5.12905e-111	P-TGC
Zmynd11	5.6472e-95	1.07166	0.651	0.22	1.8232e-90	P-TGC
Nr3c2	1.79495e-95	1.07132	0.267	0.052	5.79498e-91	P-TGC
Skiv2l	2.46964e-108	1.07125	0.359	0.077	7.97323e-104	P-TGC
Daam1	1.07321e-110	1.07117	0.92	0.44	3.46486e-106	P-TGC
Adnp2	2.34747e-76	1.07093	0.315	0.078	7.57879e-72	P-TGC
Pde4dip	2.26082e-113	1.07047	0.966	0.47	7.29905e-109	P-TGC
Gipc2	6.74565e-129	1.07017	0.343	0.063	2.17783e-124	P-TGC
Ints13	8.61273e-113	1.07011	0.329	0.064	2.78062e-108	P-TGC
Mef2d	2.67378e-100	1.06969	0.762	0.277	8.6323e-96	P-TGC
Shoc2	1.93237e-93	1.06898	0.88	0.42	6.23867e-89	P-TGC
Ap1s3	5.37666e-137	1.06878	0.571	0.141	1.73585e-132	P-TGC
Urgcp	3.92268e-101	1.06782	0.802	0.298	1.26644e-96	P-TGC
Frk	2.35788e-86	1.06743	0.573	0.189	7.6124e-82	P-TGC
Uba6	3.95133e-110	1.06692	0.838	0.316	1.27569e-105	P-TGC
Ttll12	1.86422e-92	1.06649	0.253	0.048	6.01865e-88	P-TGC
Gnas	9.77961e-118	1.06546	0.958	0.574	3.15735e-113	P-TGC
Pdpk1	4.69606e-97	1.06222	0.778	0.301	1.51612e-92	P-TGC
Fbrs	1.64885e-96	1.06195	0.443	0.116	5.32331e-92	P-TGC
Tspan14	4.26662e-93	1.06189	0.792	0.317	1.37748e-88	P-TGC
Kdm5b	6.96012e-89	1.06153	0.661	0.235	2.24708e-84	P-TGC
Ndc1	1.06048e-115	1.06067	0.345	0.068	3.42376e-111	P-TGC
Tm7sf3	1.94784e-96	1.06057	0.263	0.05	6.28862e-92	P-TGC
Strn	1.56577e-101	1.06043	0.665	0.217	5.0551e-97	P-TGC
Poldip3	8.79931e-113	1.05942	0.691	0.215	2.84086e-108	P-TGC
Gm17106	1.48148e-117	1.05933	0.689	0.207	4.78296e-113	P-TGC
Tspan9	1.60761e-102	1.05931	0.948	0.512	5.19016e-98	P-TGC
Agps	1.53181e-97	1.05906	0.82	0.325	4.94545e-93	P-TGC
Procr	8.50695e-124	1.05742	0.784	0.261	2.74647e-119	P-TGC
Tpd52	1.9709e-106	1.05693	0.663	0.211	6.36306e-102	P-TGC
Arid1b	1.36321e-104	1.05632	0.936	0.514	4.40111e-100	P-TGC
Rnpep	6.61244e-141	1.05618	0.523	0.119	2.13483e-136	P-TGC
Eef2k	9.69715e-99	1.05563	0.75	0.271	3.13073e-94	P-TGC
Ttc19	1.93243e-96	1.0546	0.796	0.315	6.23884e-92	P-TGC
Taf15	1.84959e-97	1.05231	0.928	0.466	5.97142e-93	P-TGC
Hsd17b11	1.31216e-112	1.05166	0.499	0.127	4.2363e-108	P-TGC
Fam120a	4.18483e-95	1.0512	0.874	0.39	1.35107e-90	P-TGC
Lypla2	7.4142e-90	1.05052	0.303	0.066	2.39367e-85	P-TGC
Ints10	2.14052e-90	1.04993	0.299	0.064	6.91066e-86	P-TGC
Scaf11	1.19498e-99	1.04991	0.912	0.406	3.85798e-95	P-TGC
Rcan3	5.4456e-79	1.04952	0.275	0.061	1.75811e-74	P-TGC
Qk	9.84216e-100	1.04924	0.946	0.556	3.17754e-95	P-TGC
Snx9	7.08851e-99	1.04856	0.942	0.481	2.28852e-94	P-TGC
Ino80dos	4.54625e-92	1.04754	0.435	0.116	1.46776e-87	P-TGC
Socs5	2.17334e-81	1.04732	0.343	0.086	7.01663e-77	P-TGC
Rab33b	5.87434e-80	1.04703	0.255	0.054	1.89653e-75	P-TGC
Prpf38a	3.24604e-74	1.0462	0.295	0.071	1.04798e-69	P-TGC
Slx4ip	5.94842e-111	1.0449	0.741	0.245	1.92045e-106	P-TGC
4921524J17Rik	5.03933e-118	1.04229	0.603	0.166	1.62695e-113	P-TGC
Srsf7	9.63106e-79	1.0421	0.854	0.442	3.10939e-74	P-TGC
Wwc1	3.96906e-146	1.04082	0.661	0.171	1.28141e-141	P-TGC
Oxr1	1.06148e-96	1.04004	0.8	0.319	3.42699e-92	P-TGC
Capn2	9.0342e-98	1.03986	0.489	0.135	2.91669e-93	P-TGC
Myo1d	7.56951e-36	1.03974	0.806	0.486	2.44381e-31	P-TGC
Asph	3.45399e-95	1.03946	0.573	0.177	1.11512e-90	P-TGC
Baz2a	3.9028e-102	1.03764	0.826	0.318	1.26002e-97	P-TGC
Cep78	2.19695e-89	1.03721	0.347	0.082	7.09285e-85	P-TGC
Spred2	1.48885e-96	1.03686	0.605	0.191	4.80676e-92	P-TGC
Sirt6	2.94118e-96	1.03659	0.363	0.084	9.49561e-92	P-TGC
Hadh	2.92944e-103	1.03565	0.383	0.087	9.45769e-99	P-TGC
Mirg	1.80278e-63	1.03445	0.257	0.064	5.82028e-59	P-TGC
Rtel1	2.02187e-95	1.03412	0.255	0.047	6.52761e-91	P-TGC
Ddr1	5.15393e-110	1.03389	0.649	0.196	1.66395e-105	P-TGC
Actn4	1.03846e-102	1.03358	0.904	0.4	3.35266e-98	P-TGC
Lats2	3.52923e-103	1.03325	0.577	0.169	1.13941e-98	P-TGC
Pkd1	4.04716e-95	1.03304	0.535	0.158	1.30662e-90	P-TGC
Rtn1	1.4828e-143	1.03287	0.756	0.221	4.78721e-139	P-TGC
Akap1	6.42504e-99	1.03267	0.399	0.096	2.07432e-94	P-TGC
Kif13b	6.59629e-164	1.03201	0.956	0.385	2.12961e-159	P-TGC
Rps6ka1	6.39291e-120	1.03037	0.459	0.106	2.06395e-115	P-TGC
Setd4	4.08088e-102	1.02917	0.543	0.154	1.31751e-97	P-TGC
Slc25a21	6.83553e-105	1.02908	0.629	0.209	2.20685e-100	P-TGC
Rxra	8.38971e-86	1.02772	0.329	0.077	2.70862e-81	P-TGC
Ammecr1	2.28141e-88	1.02408	0.685	0.246	7.36552e-84	P-TGC
Stub1	2.7876e-96	1.02166	0.786	0.299	8.99978e-92	P-TGC
Pias1	7.20219e-91	1.02101	0.916	0.45	2.32523e-86	P-TGC
Baiap2	1.14249e-106	1.02073	0.619	0.186	3.68853e-102	P-TGC
Blvra	4.33585e-79	1.01922	0.325	0.08	1.39983e-74	P-TGC
Gtdc1	4.84038e-99	1.01869	0.733	0.26	1.56272e-94	P-TGC
Zfand5	6.67559e-96	1.01369	0.804	0.315	2.15521e-91	P-TGC
Gm14798	7.49312e-98	1.0129	0.523	0.15	2.41915e-93	P-TGC
Syde2	3.999e-95	1.01276	0.389	0.095	1.29108e-90	P-TGC
Gm9993	7.28788e-87	1.01215	0.331	0.077	2.35289e-82	P-TGC
Acvrl1	3.23834e-107	1.01209	0.351	0.074	1.0455e-102	P-TGC
Zfp512b	4.69012e-72	1.01014	0.257	0.058	1.51421e-67	P-TGC
Cpeb2	6.44203e-78	1.0099	0.361	0.096	2.07981e-73	P-TGC
Tnrc6a	2.36207e-82	1.00973	0.892	0.442	7.62596e-78	P-TGC
Dcaf12	4.87085e-98	1.0074	0.679	0.227	1.57255e-93	P-TGC
1700021F05Rik	6.43316e-91	1.00642	0.349	0.082	2.07695e-86	P-TGC
Sap30l	3.6857e-107	1.00642	0.433	0.104	1.18993e-102	P-TGC
Carm1	9.60817e-107	1.00602	0.695	0.222	3.102e-102	P-TGC
Nup85	1.09698e-86	1.00551	0.283	0.06	3.54158e-82	P-TGC
Arhgap31	5.06127e-107	1.00529	0.976	0.531	1.63403e-102	P-TGC
Pgm1	4.8814e-97	1.00349	0.431	0.11	1.57596e-92	P-TGC
Wdr59	1.13104e-91	1.00346	0.371	0.089	3.65156e-87	P-TGC
Dcps	1.22387e-75	1.00208	0.265	0.059	3.95125e-71	P-TGC
Gng12	3.94058e-98	1.00112	0.976	0.595	1.27222e-93	P-TGC
Crlf3	9.29458e-118	1.00033	0.719	0.224	3.00075e-113	P-TGC
Mgat4b	9.22742e-101	0.999392	0.756	0.265	2.97907e-96	P-TGC
Map3k3	7.43405e-104	0.998297	0.794	0.287	2.40008e-99	P-TGC
Rest	6.92641e-99	0.997645	0.583	0.174	2.23619e-94	P-TGC
Retreg3	5.23993e-103	0.997501	0.575	0.168	1.69171e-98	P-TGC
Ppp2r2a	6.8752e-94	0.995563	0.792	0.305	2.21966e-89	P-TGC
Klhl2	4.39921e-93	0.995261	0.782	0.304	1.42029e-88	P-TGC
Npepl1	1.62934e-72	0.994336	0.445	0.138	5.26031e-68	P-TGC
Zfyve19	4.218e-72	0.993791	0.251	0.056	1.36178e-67	P-TGC
Stard7	2.58534e-104	0.993214	0.569	0.164	8.34678e-100	P-TGC
Ttc39a	2.99629e-77	0.992236	0.307	0.074	9.67353e-73	P-TGC
Srr	5.76037e-106	0.992059	0.719	0.237	1.85973e-101	P-TGC
Fam122b	2.8745e-85	0.991907	0.519	0.16	9.28032e-81	P-TGC
Cyp11a1	8.6939e-75	0.991568	0.553	0.197	2.80682e-70	P-TGC
Ulk2	8.16085e-84	0.991564	0.832	0.37	2.63473e-79	P-TGC
Fam171a1	2.73902e-107	0.991039	0.76	0.258	8.84292e-103	P-TGC
Wdr73	1.34023e-87	0.989887	0.347	0.083	4.32692e-83	P-TGC
Sppl3	1.67948e-89	0.989293	0.926	0.484	5.42221e-85	P-TGC
Phrf1	5.23958e-99	0.988598	0.776	0.28	1.6916e-94	P-TGC
Inf2	1.0602e-91	0.988221	0.81	0.315	3.42285e-87	P-TGC
Map2k1	1.39158e-91	0.987016	0.898	0.42	4.49273e-87	P-TGC
Ube2r2	3.05837e-89	0.986523	0.902	0.43	9.87395e-85	P-TGC
Mtfr1l	1.19835e-91	0.984183	0.315	0.069	3.86888e-87	P-TGC
Mfsd14b	1.09453e-109	0.984102	0.587	0.166	3.53368e-105	P-TGC
Slc20a2	1.42507e-101	0.983893	0.565	0.165	4.60083e-97	P-TGC
Cgnl1	2.54821e-87	0.98291	0.83	0.351	8.22689e-83	P-TGC
Wdr62	3.22421e-99	0.982889	0.531	0.149	1.04094e-94	P-TGC
Snhg14	7.52349e-73	0.982833	0.25	0.055	2.42896e-68	P-TGC
Sgce	1.39637e-87	0.981501	0.645	0.223	4.50819e-83	P-TGC
Sorbs1	9.5389e-135	0.979363	0.946	0.364	3.07963e-130	P-TGC
Riok2	7.79787e-96	0.97863	0.411	0.102	2.51754e-91	P-TGC
Rbmx	4.10843e-106	0.978564	0.591	0.171	1.32641e-101	P-TGC
Atp9a	3.33971e-104	0.97802	0.667	0.21	1.07823e-99	P-TGC
Kif16b	5.13786e-103	0.977921	0.581	0.17	1.65876e-98	P-TGC
Msto1	1.54151e-81	0.977043	0.309	0.072	4.97677e-77	P-TGC
Smad4	2.57423e-84	0.976899	0.709	0.262	8.31091e-80	P-TGC
Vasp	7.20602e-109	0.976853	0.701	0.218	2.32646e-104	P-TGC
Zfat	1.39233e-107	0.976742	0.551	0.151	4.49512e-103	P-TGC
Lpin2	1.36335e-102	0.97633	0.806	0.305	4.40156e-98	P-TGC
Gm10550	6.70006e-108	0.975899	0.437	0.106	2.16311e-103	P-TGC
Lrch3	2.95142e-88	0.974446	0.884	0.397	9.52867e-84	P-TGC
Gm28729	8.08695e-63	0.974218	0.293	0.078	2.61087e-58	P-TGC
Dcaf17	6.41884e-100	0.973998	0.611	0.187	2.07232e-95	P-TGC
Cdc40	1.22774e-92	0.973625	0.665	0.224	3.96377e-88	P-TGC
Sdccag8	4.3397e-90	0.97339	0.743	0.276	1.40107e-85	P-TGC
Supt5	2.99112e-95	0.973376	0.764	0.273	9.65685e-91	P-TGC
Clcn6	7.95935e-85	0.972653	0.397	0.104	2.56968e-80	P-TGC
Sertad2	1.40925e-81	0.971672	0.559	0.186	4.54977e-77	P-TGC
Tasor	1.52952e-86	0.971336	0.778	0.308	4.93807e-82	P-TGC
Bmpr1a	2.23653e-74	0.971241	0.788	0.354	7.22062e-70	P-TGC
Ap5m1	9.83974e-82	0.970973	0.305	0.071	3.17676e-77	P-TGC
Vcpip1	2.52054e-95	0.970905	0.711	0.244	8.13756e-91	P-TGC
Tmed1	1.70852e-91	0.970497	0.371	0.09	5.51596e-87	P-TGC
Palld	8.75391e-104	0.970403	0.82	0.313	2.8262e-99	P-TGC
Tfpi	5.18351e-61	0.97007	0.918	0.587	1.6735e-56	P-TGC
Ezr	2.83668e-97	0.969835	0.782	0.287	9.15822e-93	P-TGC
Max	1.13758e-102	0.969775	0.607	0.181	3.67267e-98	P-TGC
Efr3a	1.40575e-82	0.968164	0.617	0.213	4.53848e-78	P-TGC
Inppl1	2.94628e-80	0.968015	0.293	0.067	9.51206e-76	P-TGC
Gm43462	1.59179e-75	0.967399	0.253	0.055	5.13909e-71	P-TGC
Ahcyl1	4.17805e-84	0.96717	0.627	0.217	1.34888e-79	P-TGC
Yars	5.72909e-85	0.966819	0.645	0.226	1.84964e-80	P-TGC
Rbm47	1.1481e-92	0.966524	0.912	0.447	3.70663e-88	P-TGC
Gm45345	9.5168e-73	0.966062	0.251	0.056	3.0725e-68	P-TGC
Ldlrap1	1.20683e-88	0.964533	0.403	0.105	3.89626e-84	P-TGC
Gpd2	9.8615e-74	0.964509	0.533	0.182	3.18379e-69	P-TGC
Rpp14	1.62007e-82	0.962803	0.281	0.061	5.2304e-78	P-TGC
Rilpl1	6.84271e-81	0.961443	0.281	0.062	2.20917e-76	P-TGC
Gm48765	1.20841e-102	0.961126	0.593	0.176	3.90135e-98	P-TGC
Ist1	6.08505e-108	0.960182	0.559	0.154	1.96456e-103	P-TGC
Smg5	1.86409e-88	0.9593	0.719	0.26	6.01823e-84	P-TGC
Spin1	3.73921e-84	0.958461	0.603	0.202	1.2072e-79	P-TGC
1500004A13Rik	2.05268e-93	0.957791	0.749	0.276	6.62707e-89	P-TGC
Wdfy2	1.26697e-96	0.957241	0.609	0.19	4.0904e-92	P-TGC
Thap4	4.12351e-92	0.955125	0.399	0.1	1.33128e-87	P-TGC
Dhps	6.13478e-73	0.955085	0.415	0.124	1.98061e-68	P-TGC
Pex14	6.02977e-90	0.955069	0.888	0.406	1.94671e-85	P-TGC
Irf9	1.4983e-93	0.954926	0.379	0.092	4.83727e-89	P-TGC
Pex13	9.96663e-83	0.954526	0.721	0.274	3.21773e-78	P-TGC
Deaf1	1.16919e-99	0.954385	0.367	0.083	3.77473e-95	P-TGC
Vps11	2.30847e-89	0.954298	0.349	0.082	7.4529e-85	P-TGC
Cep95	5.11296e-85	0.953879	0.519	0.16	1.65072e-80	P-TGC
Map2k5	1.45888e-83	0.953729	0.85	0.383	4.70998e-79	P-TGC
Strn3	1.30748e-89	0.953636	0.966	0.572	4.22119e-85	P-TGC
Bicd2	1.16682e-84	0.953573	0.401	0.107	3.76709e-80	P-TGC
Kank3	1.36804e-93	0.95311	0.607	0.191	4.41671e-89	P-TGC
Picalm	2.68454e-79	0.952742	0.838	0.384	8.66704e-75	P-TGC
E4f1	6.3556e-88	0.952526	0.359	0.087	2.05191e-83	P-TGC
Terf2	4.52036e-94	0.952026	0.533	0.156	1.4594e-89	P-TGC
Crk	4.8884e-92	0.950815	0.812	0.316	1.57822e-87	P-TGC
Usf2	5.08847e-86	0.950633	0.551	0.174	1.64281e-81	P-TGC
Gcnt7	9.65586e-106	0.949641	0.545	0.15	3.11739e-101	P-TGC
Kpna4	3.31942e-86	0.949584	0.928	0.494	1.07167e-81	P-TGC
Dsc2	1.50525e-129	0.948792	0.776	0.244	4.8597e-125	P-TGC
Pcmt1	1.64784e-85	0.948451	0.709	0.264	5.32004e-81	P-TGC
Stag3	9.90219e-78	0.947607	0.353	0.092	3.19692e-73	P-TGC
Vezt	4.03711e-97	0.947246	0.739	0.255	1.30338e-92	P-TGC
Slc35d1	1.78606e-107	0.946805	0.545	0.149	5.7663e-103	P-TGC
Lnx2	2.46518e-105	0.945105	0.691	0.219	7.95884e-101	P-TGC
Abraxas1	7.14718e-114	0.944358	0.459	0.109	2.30747e-109	P-TGC
Phf3	8.34395e-73	0.943416	0.816	0.362	2.69384e-68	P-TGC
Ubp1	6.0036e-96	0.940568	0.727	0.253	1.93826e-91	P-TGC
Atxn10	2.98902e-107	0.93989	0.992	0.676	9.65005e-103	P-TGC
Crybg1	2.25911e-80	0.939038	0.295	0.068	7.29355e-76	P-TGC
Maged2	2.38374e-140	0.938964	0.633	0.161	7.69592e-136	P-TGC
Rp2	1.15928e-107	0.938276	0.439	0.106	3.74272e-103	P-TGC
Pcsk7	5.45582e-92	0.937261	0.671	0.226	1.76141e-87	P-TGC
Afap1l2	2.87953e-91	0.937257	0.886	0.393	9.29655e-87	P-TGC
Cers5	3.51445e-91	0.935367	0.711	0.253	1.13464e-86	P-TGC
Gnb1	4.55075e-98	0.935164	0.978	0.634	1.46921e-93	P-TGC
Bend6	3.63797e-126	0.934922	0.569	0.148	1.17452e-121	P-TGC
Kifap3	1.12494e-83	0.934794	0.587	0.195	3.63188e-79	P-TGC
Ppp3cc	3.42628e-110	0.934432	0.471	0.117	1.10617e-105	P-TGC
Snhg20	1.74624e-77	0.934346	0.653	0.241	5.63774e-73	P-TGC
Rsu1	9.32499e-76	0.933972	0.794	0.344	3.01057e-71	P-TGC
Ctnnbip1	2.09303e-98	0.933618	0.788	0.282	6.75735e-94	P-TGC
Arhgef3	1.73467e-88	0.932516	0.768	0.29	5.60039e-84	P-TGC
Clec16a	1.00125e-82	0.930451	0.471	0.138	3.23252e-78	P-TGC
Rmnd1	3.45099e-90	0.930074	0.417	0.109	1.11415e-85	P-TGC
Secisbp2l	4.70944e-78	0.928512	0.503	0.159	1.52044e-73	P-TGC
Nup43	4.11428e-83	0.92834	0.287	0.063	1.3283e-78	P-TGC
Vti1b	3.1929e-88	0.927959	0.687	0.242	1.03083e-83	P-TGC
Gm10130	5.43199e-77	0.927308	0.271	0.061	1.75372e-72	P-TGC
Knop1	1.14013e-97	0.927145	0.651	0.21	3.6809e-93	P-TGC
Smagp	7.58856e-98	0.927086	0.435	0.11	2.44997e-93	P-TGC
Rad52	3.26187e-97	0.926313	0.341	0.075	1.0531e-92	P-TGC
Rock2	4.71558e-88	0.925628	0.958	0.579	1.52243e-83	P-TGC
Ppp4r2	2.18272e-80	0.925347	0.768	0.307	7.04692e-76	P-TGC
Fam168b	4.24401e-81	0.92384	0.739	0.285	1.37018e-76	P-TGC
Rrp7a	3.52307e-63	0.923251	0.265	0.066	1.13742e-58	P-TGC
Camta2	7.72735e-60	0.922854	0.289	0.079	2.49478e-55	P-TGC
Pip4k2c	2.8208e-88	0.922544	0.451	0.124	9.10694e-84	P-TGC
Shld2	7.62237e-86	0.922468	0.541	0.168	2.46088e-81	P-TGC
Uba2	1.56513e-97	0.920611	0.589	0.177	5.05304e-93	P-TGC
Nrk	1.40293e-122	0.919383	0.996	0.753	4.52936e-118	P-TGC
Cog4	6.00156e-97	0.91901	0.681	0.223	1.93761e-92	P-TGC
Rbm25	2.01468e-84	0.918465	0.972	0.656	6.50439e-80	P-TGC
Usp7	5.20754e-82	0.917765	0.894	0.409	1.68126e-77	P-TGC
Fam49b	4.07468e-88	0.915413	0.944	0.532	1.31551e-83	P-TGC
Metap1	9.03088e-91	0.914226	0.491	0.14	2.91562e-86	P-TGC
Smpd4	6.14178e-75	0.913875	0.267	0.06	1.98287e-70	P-TGC
BC065397	4.30825e-94	0.913807	0.555	0.166	1.39092e-89	P-TGC
Pura	1.13667e-74	0.913535	0.752	0.316	3.66974e-70	P-TGC
Zfp598	3.11547e-72	0.913287	0.321	0.083	1.00583e-67	P-TGC
Atg4b	1.48078e-106	0.913118	0.621	0.182	4.78069e-102	P-TGC
Zfp646	7.09554e-81	0.913002	0.367	0.095	2.2908e-76	P-TGC
Micall1	8.54642e-87	0.912168	0.647	0.22	2.75921e-82	P-TGC
Vipas39	4.57824e-77	0.911778	0.343	0.088	1.47808e-72	P-TGC
Mynn	1.23279e-82	0.911445	0.347	0.086	3.98005e-78	P-TGC
Cramp1l	7.5052e-84	0.911366	0.701	0.255	2.42305e-79	P-TGC
Adap2os	5.06145e-74	0.910232	0.289	0.069	1.63409e-69	P-TGC
Ttll5	1.36649e-95	0.909769	0.91	0.385	4.41172e-91	P-TGC
Nfatc3	3.25563e-83	0.908697	0.798	0.324	1.05108e-78	P-TGC
Zfp995	5.07412e-64	0.908482	0.257	0.063	1.63818e-59	P-TGC
Brd1	4.63833e-77	0.906913	0.914	0.466	1.49748e-72	P-TGC
Lin54	3.76997e-88	0.905987	0.405	0.105	1.21713e-83	P-TGC
Prex1	4.84303e-112	0.904867	0.659	0.195	1.56357e-107	P-TGC
Spty2d1	6.48174e-80	0.904546	0.321	0.077	2.09263e-75	P-TGC
Brwd1	2.26681e-77	0.904296	0.88	0.415	7.31839e-73	P-TGC
Agk	7.68259e-102	0.903295	0.435	0.107	2.48032e-97	P-TGC
Arl13b	4.37489e-77	0.903135	0.467	0.142	1.41243e-72	P-TGC
Gm49359	1.60284e-76	0.903043	0.385	0.106	5.17477e-72	P-TGC
Prdx3	2.27058e-83	0.901908	0.257	0.053	7.33056e-79	P-TGC
Xiap	7.04178e-75	0.901597	0.868	0.427	2.27344e-70	P-TGC
Zfp597	5.47844e-74	0.901261	0.251	0.055	1.76871e-69	P-TGC
4930579G18Rik	6.55975e-77	0.900236	0.273	0.061	2.11782e-72	P-TGC
Gramd1a	1.81681e-98	0.900214	0.501	0.136	5.86557e-94	P-TGC
Ppip5k2	4.02883e-84	0.899585	0.459	0.131	1.30071e-79	P-TGC
Dnajb14	2.52264e-85	0.899208	0.513	0.155	8.14434e-81	P-TGC
Pds5a	9.15925e-77	0.898972	0.926	0.517	2.95706e-72	P-TGC
2310011J03Rik	2.47633e-78	0.898944	0.315	0.076	7.99482e-74	P-TGC
Tab3	1.92732e-86	0.898775	0.413	0.11	6.22236e-82	P-TGC
Prpf39	5.37618e-83	0.898597	0.683	0.247	1.7357e-78	P-TGC
Klhl15	3.89487e-79	0.897809	0.375	0.1	1.25746e-74	P-TGC
Dph5	2.79252e-102	0.897412	0.427	0.104	9.01566e-98	P-TGC
Brms1	3.41156e-94	0.896741	0.385	0.093	1.10142e-89	P-TGC
Senp7	1.51095e-91	0.89595	0.723	0.26	4.87811e-87	P-TGC
Klf10	2.9338e-80	0.895794	0.391	0.106	9.47178e-76	P-TGC
Pxmp4	2.03444e-70	0.895682	0.317	0.082	6.56818e-66	P-TGC
Nckap1l	3.89304e-97	0.895254	0.333	0.073	1.25687e-92	P-TGC
Mvp	6.79883e-90	0.894666	0.725	0.258	2.195e-85	P-TGC
Gm42439	2.47852e-42	0.89392	0.273	0.089	8.00192e-38	P-TGC
Rnf139	1.37009e-76	0.89328	0.353	0.093	4.42334e-72	P-TGC
Hmgcl	1.16639e-82	0.891231	0.539	0.169	3.76569e-78	P-TGC
Furin	9.90214e-108	0.890836	0.447	0.11	3.1969e-103	P-TGC
Pdss2	2.97893e-90	0.889887	0.806	0.307	9.61749e-86	P-TGC
Gm17058	2.26892e-61	0.889707	0.267	0.068	7.3252e-57	P-TGC
Tug1	3.76364e-86	0.889629	0.579	0.185	1.21509e-81	P-TGC
Fam135a	9.35761e-72	0.889044	0.635	0.238	3.02111e-67	P-TGC
Arhgap21	1.06168e-84	0.888773	0.876	0.389	3.42763e-80	P-TGC
Krt8	1.15181e-71	0.888672	0.946	0.594	3.71861e-67	P-TGC
Mical3	2.25926e-81	0.888458	0.962	0.537	7.29403e-77	P-TGC
Atad2	2.39109e-87	0.888278	0.479	0.138	7.71962e-83	P-TGC
Crem	1.37576e-82	0.887939	0.433	0.121	4.44165e-78	P-TGC
Rnf115	3.21145e-99	0.886757	0.673	0.215	1.03682e-94	P-TGC
Lrrc14	8.06432e-78	0.885725	0.291	0.067	2.60356e-73	P-TGC
Nkain2	7.22422e-137	0.885025	0.377	0.072	2.33234e-132	P-TGC
Trip12	8.64271e-93	0.884362	0.986	0.694	2.7903e-88	P-TGC
Zfp868	5.43057e-65	0.884183	0.291	0.075	1.75326e-60	P-TGC
Tatdn1	2.95249e-82	0.88412	0.441	0.125	9.53213e-78	P-TGC
Ncoa6	3.04007e-74	0.884091	0.774	0.331	9.81487e-70	P-TGC
Smad2	1.2189e-75	0.88383	0.854	0.386	3.93523e-71	P-TGC
Kif13a	1.37634e-87	0.883758	0.774	0.298	4.44352e-83	P-TGC
Adam10	4.22668e-73	0.883664	0.868	0.45	1.36458e-68	P-TGC
Strbp	9.06248e-72	0.88331	0.916	0.539	2.92582e-67	P-TGC
Micu3	3.29351e-64	0.883133	0.417	0.133	1.06331e-59	P-TGC
Gkap1	1.74146e-80	0.883072	0.76	0.304	5.62229e-76	P-TGC
Kcnj13	1.14007e-69	0.882554	0.281	0.068	3.68072e-65	P-TGC
Prdm2	8.96653e-78	0.882017	0.766	0.307	2.89484e-73	P-TGC
Rad21	3.41072e-81	0.881828	0.713	0.265	1.10115e-76	P-TGC
Bahd1	2.83163e-55	0.880776	0.25	0.065	9.1419e-51	P-TGC
Trim71	3.95253e-83	0.880266	0.369	0.094	1.27607e-78	P-TGC
Myadm	1.0942e-74	0.880083	0.309	0.076	3.53262e-70	P-TGC
Arhgap22	1.31306e-108	0.879563	0.768	0.254	4.23921e-104	P-TGC
Plet1	1.71251e-106	0.878972	0.671	0.205	5.52885e-102	P-TGC
Ints3	1.47215e-91	0.878792	0.681	0.229	4.75283e-87	P-TGC
Atp11b	5.31247e-86	0.878576	0.762	0.289	1.71513e-81	P-TGC
Nup205	9.12931e-81	0.878154	0.477	0.143	2.9474e-76	P-TGC
Acin1	3.08539e-74	0.877936	0.894	0.45	9.96119e-70	P-TGC
Crlf2	4.82904e-84	0.87775	0.463	0.133	1.55905e-79	P-TGC
Proser2	4.6161e-97	0.875997	0.501	0.138	1.49031e-92	P-TGC
Med15	1.66591e-78	0.874664	0.743	0.292	5.37839e-74	P-TGC
B3gntl1	7.12767e-75	0.874537	0.353	0.093	2.30117e-70	P-TGC
Zfyve1	1.75581e-75	0.874254	0.605	0.213	5.66863e-71	P-TGC
Oaf	2.89057e-96	0.873762	0.621	0.194	9.3322e-92	P-TGC
Ube2z	1.18291e-96	0.872849	0.547	0.158	3.81903e-92	P-TGC
Echdc1	1.07892e-88	0.87278	0.445	0.121	3.48331e-84	P-TGC
Suz12	2.24574e-76	0.872254	0.776	0.326	7.25037e-72	P-TGC
Rrbp1	6.01338e-82	0.871057	0.982	0.733	1.94142e-77	P-TGC
Zfp948	4.55798e-85	0.870832	0.569	0.182	1.47154e-80	P-TGC
Cep57l1	6.48265e-103	0.87018	0.453	0.113	2.09292e-98	P-TGC
Zfp280b	2.17009e-88	0.870087	0.287	0.06	7.00612e-84	P-TGC
Arl6ip4	8.34727e-84	0.869677	0.509	0.155	2.69492e-79	P-TGC
Snx14	2.87104e-84	0.868395	0.541	0.169	9.26914e-80	P-TGC
B3gat2	1.35873e-57	0.868232	0.277	0.075	4.38666e-53	P-TGC
Stx4a	3.40392e-80	0.8682	0.405	0.111	1.09895e-75	P-TGC
Kat7	1.93478e-87	0.867805	0.75	0.273	6.24645e-83	P-TGC
Als2	1.60253e-86	0.867755	0.551	0.171	5.17377e-82	P-TGC
Fam53a	2.09492e-76	0.866642	0.327	0.082	6.76346e-72	P-TGC
Gm31763	9.16387e-77	0.865985	0.385	0.106	2.95856e-72	P-TGC
Nfx1	1.23988e-76	0.864541	0.876	0.401	4.00296e-72	P-TGC
Dcun1d3	6.4608e-74	0.864491	0.479	0.15	2.08587e-69	P-TGC
E230016M11Rik	2.30147e-78	0.864082	0.345	0.088	7.43031e-74	P-TGC
Wdfy3	1.0309e-64	0.86294	0.906	0.493	3.32826e-60	P-TGC
Gm20470	7.18538e-71	0.861803	0.255	0.058	2.3198e-66	P-TGC
Jarid2	1.20179e-77	0.861611	0.948	0.53	3.87998e-73	P-TGC
Zfp280d	1.00949e-78	0.861433	0.888	0.42	3.25914e-74	P-TGC
Rras2	2.86845e-83	0.860652	0.806	0.338	9.2608e-79	P-TGC
St3gal6	1.81779e-87	0.858673	0.549	0.171	5.86874e-83	P-TGC
Flot1	1.41265e-73	0.85781	0.391	0.111	4.56073e-69	P-TGC
5430405H02Rik	3.41016e-88	0.857782	0.579	0.183	1.10097e-83	P-TGC
Gpat3	1.07876e-107	0.857359	0.561	0.155	3.48277e-103	P-TGC
Cfap97	8.93248e-84	0.857113	0.379	0.097	2.88385e-79	P-TGC
Tcf12	4.29258e-83	0.856899	0.988	0.714	1.38586e-78	P-TGC
Aamp	1.84651e-85	0.856472	0.603	0.197	5.96145e-81	P-TGC
Usp34	1.1586e-77	0.856193	0.974	0.639	3.74055e-73	P-TGC
Hdac8	2.61103e-58	0.856034	0.77	0.363	8.42971e-54	P-TGC
Jmjd1c	7.3064e-74	0.855897	0.936	0.565	2.35887e-69	P-TGC
Phldb2	1.03265e-78	0.855876	0.904	0.455	3.33391e-74	P-TGC
Leng9	2.91514e-52	0.855757	0.285	0.083	9.41153e-48	P-TGC
Polr3e	6.08524e-88	0.855397	0.459	0.127	1.96462e-83	P-TGC
Smc6	6.25088e-83	0.854612	0.749	0.284	2.0181e-78	P-TGC
Szrd1	1.04629e-104	0.852263	0.549	0.151	3.37795e-100	P-TGC
Nipa2	1.39261e-81	0.852063	0.804	0.331	4.49603e-77	P-TGC
Usp19	1.72938e-79	0.852032	0.475	0.143	5.58331e-75	P-TGC
Eif1a	1.90154e-83	0.851577	0.703	0.252	6.13912e-79	P-TGC
Vkorc1l1	1.07935e-85	0.851126	0.739	0.273	3.48467e-81	P-TGC
C330007P06Rik	2.86125e-80	0.850241	0.363	0.094	9.23755e-76	P-TGC
Akt3	1.98319e-66	0.849999	0.705	0.296	6.40274e-62	P-TGC
Ccdc117	1.43021e-84	0.849524	0.431	0.118	4.61745e-80	P-TGC
Smyd4	2.54329e-67	0.849374	0.253	0.059	8.21102e-63	P-TGC
Vps37b	3.30219e-83	0.848064	0.359	0.09	1.06611e-78	P-TGC
Osbp	3.72075e-86	0.847489	0.609	0.198	1.20124e-81	P-TGC
Tle4	2.05126e-86	0.847452	0.625	0.209	6.62249e-82	P-TGC
D830024N08Rik	6.8906e-83	0.846907	0.405	0.109	2.22463e-78	P-TGC
Gpbp1l1	2.59296e-77	0.846892	0.758	0.3	8.37137e-73	P-TGC
Kctd17	1.50716e-80	0.846623	0.509	0.157	4.86587e-76	P-TGC
Klhl18	1.41498e-80	0.846525	0.431	0.121	4.56827e-76	P-TGC
Cap1	1.21226e-83	0.846521	0.619	0.208	3.91379e-79	P-TGC
Sepsecs	5.29106e-78	0.844231	0.367	0.097	1.70822e-73	P-TGC
Apbb2	2.28939e-85	0.843852	0.966	0.641	7.39131e-81	P-TGC
Trmt1l	9.74853e-79	0.843741	0.599	0.204	3.14731e-74	P-TGC
Jdp2	8.25518e-69	0.843281	0.419	0.128	2.66518e-64	P-TGC
Gpatch8	1.61276e-73	0.842981	0.934	0.547	5.2068e-69	P-TGC
Tcta	1.76073e-74	0.842841	0.341	0.089	5.68453e-70	P-TGC
Rin2	1.0279e-93	0.842612	0.565	0.171	3.31859e-89	P-TGC
Tra2a	6.50825e-71	0.841217	0.938	0.565	2.10119e-66	P-TGC
Nedd4	1.73224e-67	0.841119	0.926	0.591	5.59254e-63	P-TGC
Utrn	1.1321e-31	0.840797	0.92	0.634	3.655e-27	P-TGC
Gm49961	2.63421e-85	0.839712	0.425	0.115	8.50456e-81	P-TGC
Khnyn	6.28118e-81	0.839195	0.503	0.153	2.02788e-76	P-TGC
Kcnq1ot1	1.67251e-76	0.839182	0.978	0.619	5.39968e-72	P-TGC
Sp3	1.29846e-72	0.838046	0.814	0.356	4.19206e-68	P-TGC
Fars2	2.3859e-80	0.837653	0.89	0.429	7.70289e-76	P-TGC
Efs	2.2133e-79	0.837152	0.285	0.064	7.14563e-75	P-TGC
Chka	4.25712e-77	0.837067	0.569	0.193	1.37441e-72	P-TGC
Klhl12	2.46821e-97	0.837027	0.561	0.163	7.96861e-93	P-TGC
Rec114	4.44896e-58	0.836477	0.271	0.072	1.43635e-53	P-TGC
Rad23b	2.21794e-77	0.835438	0.786	0.32	7.16063e-73	P-TGC
Arhgap1	3.58053e-87	0.834936	0.423	0.113	1.15597e-82	P-TGC
Zfp729b	6.88552e-57	0.834901	0.263	0.07	2.22299e-52	P-TGC
Calm2	4.17384e-72	0.834566	0.884	0.46	1.34752e-67	P-TGC
Ago2	1.27343e-72	0.834562	0.804	0.34	4.11128e-68	P-TGC
Limd1	3.67153e-89	0.834514	0.756	0.275	1.18535e-84	P-TGC
Gmds	1.06206e-67	0.834484	0.864	0.433	3.42886e-63	P-TGC
Rgs17	6.76951e-81	0.834212	0.739	0.288	2.18554e-76	P-TGC
Gm47283	4.7824e-36	0.83402	0.876	0.73	1.544e-31	P-TGC
Aste1	4.96584e-72	0.833796	0.335	0.088	1.60322e-67	P-TGC
Kmt5a	1.24751e-78	0.833643	0.758	0.296	4.0276e-74	P-TGC
Pea15a	2.52468e-71	0.832501	0.397	0.115	8.15094e-67	P-TGC
Fbxo30	4.43942e-91	0.832361	0.413	0.106	1.43327e-86	P-TGC
Sec24a	1.69903e-76	0.832181	0.808	0.333	5.48531e-72	P-TGC
Med6	3.0472e-104	0.830951	0.523	0.14	9.83789e-100	P-TGC
Ehd4	2.65609e-77	0.830649	0.469	0.142	8.57518e-73	P-TGC
Patj	3.73458e-78	0.830507	0.906	0.443	1.20571e-73	P-TGC
Pus7	2.83381e-89	0.830498	0.309	0.068	9.14894e-85	P-TGC
Rere	3.58636e-96	0.830214	0.994	0.749	1.15786e-91	P-TGC
Atl3	3.06425e-76	0.829882	0.667	0.247	9.89293e-72	P-TGC
Gm28379	1.50879e-80	0.829543	0.321	0.077	4.87112e-76	P-TGC
Bhlhe41	8.26569e-79	0.82908	0.387	0.104	2.66858e-74	P-TGC
Drg1	5.01613e-66	0.82889	0.868	0.445	1.61946e-61	P-TGC
Snx17	1.29507e-66	0.828486	0.327	0.089	4.18113e-62	P-TGC
Bach2	6.36329e-113	0.828337	0.768	0.25	2.05439e-108	P-TGC
Erc1	2.78149e-69	0.828089	0.896	0.455	8.98005e-65	P-TGC
Tmem267	6.82455e-57	0.828078	0.275	0.075	2.2033e-52	P-TGC
Usp46	1.50372e-73	0.827411	0.591	0.21	4.85475e-69	P-TGC
Mga	1.03505e-74	0.827407	0.715	0.275	3.34165e-70	P-TGC
Man1a	2.60935e-72	0.827352	0.924	0.51	8.42427e-68	P-TGC
Ube2g2	1.10187e-72	0.824717	0.367	0.101	3.55739e-68	P-TGC
Kifc3	4.3556e-102	0.824508	0.389	0.09	1.40621e-97	P-TGC
Satb2	1.82361e-96	0.82422	0.463	0.123	5.88751e-92	P-TGC
Usp15	3.613e-66	0.824187	0.876	0.452	1.16646e-61	P-TGC
Tmem168	6.44868e-91	0.824175	0.409	0.104	2.08196e-86	P-TGC
Rbbp7	2.72278e-67	0.823471	0.894	0.469	8.79049e-63	P-TGC
Plekhm1	1.12063e-78	0.823122	0.369	0.097	3.61797e-74	P-TGC
Cep126	2.15981e-60	0.822412	0.263	0.067	6.97294e-56	P-TGC
Selenom	7.68754e-80	0.822373	0.371	0.097	2.48192e-75	P-TGC
Zmym4	7.6063e-66	0.821192	0.85	0.43	2.4557e-61	P-TGC
Tatdn2	6.27701e-53	0.82097	0.251	0.068	2.02653e-48	P-TGC
Stau1	3.57396e-73	0.820907	0.675	0.254	1.15385e-68	P-TGC
Pdlim1	1.92613e-79	0.820598	0.942	0.491	6.21851e-75	P-TGC
Prmt7	2.67976e-84	0.818984	0.397	0.104	8.65159e-80	P-TGC
Zfx	1.17243e-73	0.81882	0.766	0.318	3.7852e-69	P-TGC
Pknox1	2.4734e-69	0.818474	0.331	0.089	7.98538e-65	P-TGC
Scyl2	4.63087e-81	0.818221	0.443	0.126	1.49508e-76	P-TGC
Cyth1	1.74767e-86	0.817242	0.549	0.169	5.64236e-82	P-TGC
Nxf7	1.84582e-86	0.817066	0.459	0.128	5.95923e-82	P-TGC
Limk2	9.15144e-62	0.816951	0.798	0.375	2.95454e-57	P-TGC
Recql5	1.27268e-99	0.814569	0.451	0.114	4.10884e-95	P-TGC
Krt7	1.33527e-83	0.814344	0.623	0.21	4.31092e-79	P-TGC
Ankrd40	2.73338e-77	0.814299	0.331	0.083	8.8247e-73	P-TGC
Ankle2	5.91279e-87	0.813863	0.475	0.135	1.90894e-82	P-TGC
Triml2	3.34125e-75	0.813837	0.395	0.111	1.07872e-70	P-TGC
Mon1a	2.50798e-69	0.810581	0.315	0.082	8.09702e-65	P-TGC
Unk	7.20186e-80	0.810121	0.543	0.173	2.32512e-75	P-TGC
Spen	1.52093e-81	0.809831	0.707	0.258	4.91033e-77	P-TGC
Cep164	2.62146e-78	0.809743	0.607	0.209	8.46339e-74	P-TGC
Pcgf3	4.40259e-86	0.807714	0.553	0.17	1.42138e-81	P-TGC
Rfx3	1.59492e-66	0.805997	0.553	0.198	5.1492e-62	P-TGC
Ccdc15	9.30542e-83	0.805092	0.277	0.059	3.00425e-78	P-TGC
Sacm1l	3.21428e-71	0.804749	0.758	0.315	1.03773e-66	P-TGC
Ptpn11	4.08172e-75	0.804578	0.707	0.265	1.31778e-70	P-TGC
Nudcd1	9.46584e-78	0.8041	0.385	0.104	3.05605e-73	P-TGC
Sec24c	5.68563e-83	0.803209	0.601	0.196	1.83561e-78	P-TGC
Sdhaf2	1.16723e-81	0.802951	0.407	0.11	3.7684e-77	P-TGC
Lmna	3.75588e-83	0.80236	0.535	0.166	1.21259e-78	P-TGC
Ahctf1	6.20953e-73	0.801846	0.725	0.288	2.00475e-68	P-TGC
Ctnna1	3.56762e-74	0.800695	0.964	0.629	1.15181e-69	P-TGC
Zbed4	3.86287e-80	0.800025	0.485	0.145	1.24713e-75	P-TGC
Cd46	2.0948e-66	0.799201	0.371	0.108	6.76306e-62	P-TGC
Zfp64	2.15536e-87	0.798458	0.709	0.249	6.95858e-83	P-TGC
Paics	1.30329e-77	0.798243	0.303	0.072	4.20768e-73	P-TGC
Mlxip	1.15592e-84	0.797093	0.549	0.172	3.7319e-80	P-TGC
Slc9a6	3.35095e-79	0.795822	0.381	0.101	1.08186e-74	P-TGC
Hcfc1	2.24131e-82	0.795455	0.345	0.085	7.23605e-78	P-TGC
Rell1	2.70049e-81	0.795406	0.555	0.177	8.71853e-77	P-TGC
Gm21887	1.18475e-66	0.79517	0.445	0.142	3.82497e-62	P-TGC
Bod1l	2.76072e-65	0.794967	0.697	0.285	8.913e-61	P-TGC
Taf7	1.87596e-76	0.794899	0.497	0.155	6.05652e-72	P-TGC
Med12	1.67332e-57	0.794896	0.257	0.067	5.40233e-53	P-TGC
Gab2	3.93425e-69	0.79383	0.978	0.683	1.27017e-64	P-TGC
Atrn	5.4977e-67	0.793715	0.695	0.279	1.77493e-62	P-TGC
Casd1	7.27373e-75	0.793638	0.519	0.168	2.34832e-70	P-TGC
Phax	1.03279e-81	0.793582	0.413	0.113	3.33435e-77	P-TGC
Virma	2.60162e-75	0.79289	0.723	0.279	8.39933e-71	P-TGC
Xpo1	1.77459e-60	0.792506	0.78	0.371	5.72926e-56	P-TGC
Hagh	1.6897e-60	0.792329	0.379	0.118	5.4552e-56	P-TGC
Leng8	4.49751e-64	0.791844	0.693	0.285	1.45202e-59	P-TGC
Qsox1	2.6106e-64	0.791619	0.381	0.115	8.42832e-60	P-TGC
Slc22a17	9.2905e-72	0.79159	0.377	0.105	2.99944e-67	P-TGC
Sec24b	1.4357e-60	0.79133	0.796	0.373	4.63515e-56	P-TGC
Btbd10	6.87778e-73	0.791256	0.513	0.167	2.22049e-68	P-TGC
Pms1	8.54626e-58	0.790968	0.251	0.064	2.75916e-53	P-TGC
Rnf220	3.94262e-95	0.790508	0.489	0.133	1.27287e-90	P-TGC
Zxdc	4.17085e-78	0.79024	0.561	0.182	1.34656e-73	P-TGC
Man2a1	1.73605e-68	0.790196	0.844	0.4	5.60485e-64	P-TGC
E130307A14Rik	4.67598e-76	0.788463	0.505	0.159	1.50964e-71	P-TGC
Adat1	1.0988e-67	0.78829	0.327	0.088	3.54748e-63	P-TGC
Pakap.1	1.21873e-88	0.788006	0.876	0.375	3.93466e-84	P-TGC
Tmem127	7.31325e-76	0.787551	0.445	0.132	2.36108e-71	P-TGC
Psip1	1.92462e-63	0.787141	0.794	0.365	6.21364e-59	P-TGC
Resf1	7.63837e-78	0.787089	0.679	0.254	2.46605e-73	P-TGC
Tmem29	9.08402e-53	0.786825	0.263	0.073	2.93278e-48	P-TGC
Litaf	1.94184e-73	0.785334	0.83	0.365	6.26923e-69	P-TGC
Ccdc138	1.08659e-97	0.785282	0.459	0.12	3.50805e-93	P-TGC
Dop1a	8.81395e-68	0.785241	0.609	0.224	2.84558e-63	P-TGC
Cdk12	1.81777e-63	0.784657	0.91	0.517	5.86865e-59	P-TGC
Dock6	1.20496e-79	0.783897	0.579	0.19	3.89022e-75	P-TGC
Cep350	8.5394e-66	0.783848	0.878	0.428	2.75695e-61	P-TGC
Gna12	1.80951e-71	0.783527	0.611	0.219	5.84199e-67	P-TGC
Wtip	7.7776e-71	0.783518	0.371	0.104	2.511e-66	P-TGC
Pomgnt1	2.31894e-75	0.783438	0.425	0.123	7.48669e-71	P-TGC
Gm15563	7.63933e-63	0.783095	0.379	0.116	2.46636e-58	P-TGC
Wwox	7.93108e-62	0.782042	0.876	0.455	2.56055e-57	P-TGC
B230219D22Rik	4.72145e-65	0.781357	0.653	0.257	1.52432e-60	P-TGC
Afap1	1.14878e-66	0.780621	0.818	0.366	3.70884e-62	P-TGC
Uty	7.19557e-85	0.779831	0.583	0.185	2.32309e-80	P-TGC
Gramd4	5.13934e-65	0.779277	0.323	0.089	1.65924e-60	P-TGC
Slc44a2	4.77043e-60	0.779071	0.647	0.266	1.54013e-55	P-TGC
Grb2	3.0399e-72	0.778922	0.89	0.429	9.81431e-68	P-TGC
Rnf4	3.92581e-76	0.778125	0.631	0.222	1.26745e-71	P-TGC
Fbxo32	7.65175e-79	0.777466	0.387	0.105	2.47037e-74	P-TGC
1110032A03Rik	5.17482e-71	0.777175	0.323	0.084	1.67069e-66	P-TGC
Dnajb12	1.72231e-73	0.777017	0.395	0.112	5.56049e-69	P-TGC
Qser1	4.99013e-68	0.776406	0.363	0.103	1.61106e-63	P-TGC
Zbtb11	7.08152e-76	0.775798	0.671	0.245	2.28627e-71	P-TGC
Med21	2.55353e-70	0.774882	0.409	0.122	8.24406e-66	P-TGC
Cdk6	2.44058e-118	0.77472	0.457	0.107	7.8794e-114	P-TGC
Fbxw11	3.12116e-67	0.774642	0.842	0.381	1.00767e-62	P-TGC
Wac	2.12791e-62	0.774314	0.92	0.527	6.86997e-58	P-TGC
Pex6	5.83148e-49	0.773522	0.301	0.094	1.88269e-44	P-TGC
Tfdp1	2.20483e-90	0.77242	0.519	0.15	7.11829e-86	P-TGC
Rnf169	1.86946e-56	0.772384	0.697	0.299	6.03555e-52	P-TGC
Cdc27	2.17301e-72	0.77151	0.739	0.293	7.01556e-68	P-TGC
Nsd1	3.36849e-70	0.771335	0.98	0.687	1.08752e-65	P-TGC
Gle1	4.93294e-72	0.770526	0.511	0.167	1.5926e-67	P-TGC
Zfp846	1.091e-67	0.769604	0.289	0.072	3.5223e-63	P-TGC
Cttn	1.08412e-80	0.768877	0.579	0.187	3.50009e-76	P-TGC
Ncapd3	2.60015e-84	0.768828	0.527	0.161	8.39458e-80	P-TGC
Cdk19	2.00683e-66	0.768629	0.743	0.312	6.47904e-62	P-TGC
Brpf3	7.17673e-74	0.768294	0.695	0.264	2.31701e-69	P-TGC
Map1s	4.61047e-58	0.767168	0.295	0.082	1.48849e-53	P-TGC
6720427I07Rik	8.67264e-70	0.76711	0.677	0.26	2.79996e-65	P-TGC
Timmdc1	6.45692e-63	0.766904	0.621	0.24	2.08462e-58	P-TGC
Fam168a	4.97123e-82	0.766425	0.93	0.46	1.60496e-77	P-TGC
Fiz1	1.94819e-59	0.766336	0.255	0.064	6.28973e-55	P-TGC
Atg4c	1.0466e-60	0.766252	0.391	0.123	3.37895e-56	P-TGC
Cyb5a	1.09117e-49	0.76591	0.643	0.29	3.52284e-45	P-TGC
Mapk8ip3	1.26545e-72	0.765092	0.725	0.277	4.08552e-68	P-TGC
Gab1	8.50684e-71	0.765082	0.882	0.404	2.74643e-66	P-TGC
Ddx3y	3.40382e-81	0.764364	0.365	0.093	1.09892e-76	P-TGC
Ercc5	2.0088e-75	0.763536	0.339	0.087	6.48541e-71	P-TGC
Rflnb	1.09064e-79	0.76321	0.323	0.078	3.52114e-75	P-TGC
Plaa	4.71268e-77	0.763091	0.653	0.231	1.52149e-72	P-TGC
B230307C23Rik	1.5374e-78	0.76306	0.433	0.123	4.9635e-74	P-TGC
Acvr2b	3.9895e-82	0.762905	0.473	0.137	1.28801e-77	P-TGC
Helz	1.02253e-80	0.762496	0.9	0.464	3.30123e-76	P-TGC
Acss2	2.39687e-67	0.76219	0.325	0.087	7.73828e-63	P-TGC
Ppm1d	1.0287e-84	0.762017	0.601	0.194	3.32117e-80	P-TGC
Ddx42	6.46872e-72	0.760928	0.683	0.258	2.08843e-67	P-TGC
Setd1a	7.09222e-66	0.759671	0.337	0.094	2.28972e-61	P-TGC
Zyx	2.47723e-73	0.759457	0.511	0.165	7.99774e-69	P-TGC
Atxn7	8.92114e-73	0.759283	0.685	0.257	2.88019e-68	P-TGC
Nfe2l2	7.17089e-80	0.759262	0.561	0.183	2.31512e-75	P-TGC
Glmn	1.28918e-93	0.758429	0.477	0.13	4.16213e-89	P-TGC
Gm43713	5.77696e-82	0.757984	0.78	0.303	1.86509e-77	P-TGC
Ell	2.86616e-64	0.757552	0.569	0.206	9.25339e-60	P-TGC
Ercc6l2	7.66541e-71	0.757372	0.407	0.119	2.47478e-66	P-TGC
Xrcc4	2.13859e-83	0.757042	0.639	0.216	6.90444e-79	P-TGC
Dhdds	1.71583e-79	0.756852	0.619	0.208	5.53955e-75	P-TGC
Herc3	1.50558e-84	0.756802	0.529	0.162	4.86075e-80	P-TGC
Rexo5	9.43957e-69	0.756703	0.331	0.088	3.04757e-64	P-TGC
Gm16286	6.19426e-74	0.756317	0.601	0.211	1.99982e-69	P-TGC
Gclm	1.44912e-103	0.755991	0.517	0.139	4.67848e-99	P-TGC
Rad51	1.84512e-79	0.755625	0.379	0.1	5.95697e-75	P-TGC
Dhx32	1.00869e-70	0.755617	0.479	0.152	3.25656e-66	P-TGC
Cpeb4	9.5918e-78	0.755463	0.741	0.293	3.09671e-73	P-TGC
Stx2	3.71334e-75	0.755253	0.379	0.104	1.19885e-70	P-TGC
Eed	1.84714e-77	0.755184	0.527	0.168	5.96349e-73	P-TGC
Mrps10	3.66632e-73	0.75507	0.373	0.103	1.18367e-68	P-TGC
Slc25a24	2.55129e-58	0.754933	0.333	0.098	8.23684e-54	P-TGC
Nudt13	2.22525e-56	0.75491	0.293	0.083	7.18421e-52	P-TGC
Elf1	1.8975e-60	0.754888	0.918	0.514	6.12607e-56	P-TGC
Dnm2	1.17653e-66	0.7547	0.95	0.531	3.79843e-62	P-TGC
Zfp942	1.11127e-71	0.753013	0.429	0.128	3.58775e-67	P-TGC
Bdp1	1.56299e-68	0.752653	0.725	0.29	5.04611e-64	P-TGC
Tns3	4.99544e-49	0.751217	0.619	0.267	1.61278e-44	P-TGC
Dync2h1	1.68956e-59	0.751175	0.497	0.177	5.45476e-55	P-TGC
Gna11	1.59616e-61	0.750602	0.351	0.103	5.15319e-57	P-TGC
Enah	2.11985e-40	0.750017	0.737	0.413	6.84392e-36	P-TGC
Xlr5a	2.06807e-50	0.75	0.281	0.083	6.67676e-46	P-TGC
F11r	8.60926e-72	0.748533	0.577	0.2	2.7795e-67	P-TGC
Snupn	9.03797e-63	0.748428	0.303	0.081	2.91791e-58	P-TGC
Ncor1	3.32837e-58	0.748311	0.942	0.573	1.07456e-53	P-TGC
Paf1	6.09999e-62	0.748222	0.315	0.087	1.96938e-57	P-TGC
Slc35a1	3.73836e-76	0.746951	0.381	0.103	1.20693e-71	P-TGC
Ccdc66	2.82265e-58	0.746947	0.293	0.081	9.11292e-54	P-TGC
Klhdc3	1.95027e-63	0.746791	0.277	0.071	6.29645e-59	P-TGC
4931406P16Rik	2.175e-75	0.746594	0.766	0.308	7.02197e-71	P-TGC
Klhl20	6.13724e-59	0.745336	0.321	0.092	1.98141e-54	P-TGC
Bckdhb	9.75996e-65	0.744175	0.483	0.163	3.151e-60	P-TGC
Gm38134	2.4036e-65	0.744105	0.365	0.106	7.76004e-61	P-TGC
B3galnt2	3.33003e-83	0.743077	0.533	0.163	1.0751e-78	P-TGC
Uvssa	3.22547e-64	0.742272	0.373	0.111	1.04134e-59	P-TGC
Ube2d2a	8.29446e-63	0.74222	0.856	0.406	2.67787e-58	P-TGC
Pdlim5	1.76405e-50	0.742156	0.91	0.533	5.69523e-46	P-TGC
Pabpn1	3.28339e-53	0.742134	0.824	0.412	1.06004e-48	P-TGC
Rassf8	4.07805e-58	0.742055	0.778	0.359	1.3166e-53	P-TGC
Sec61a2	5.45931e-73	0.741976	0.635	0.228	1.76254e-68	P-TGC
Aida	3.10885e-64	0.741967	0.395	0.121	1.00369e-59	P-TGC
Vps72	4.97338e-71	0.741678	0.549	0.186	1.60566e-66	P-TGC
Usp4	6.77918e-65	0.740593	0.607	0.228	2.18866e-60	P-TGC
Setd3	5.47965e-80	0.740197	0.623	0.209	1.76911e-75	P-TGC
Zdhhc13	5.41392e-74	0.740175	0.609	0.211	1.74788e-69	P-TGC
Mtmr2	1.55771e-61	0.74005	0.411	0.131	5.02907e-57	P-TGC
Exoc3	1.87945e-74	0.739034	0.593	0.204	6.0678e-70	P-TGC
Tbc1d32	2.87891e-52	0.738555	0.261	0.072	9.29458e-48	P-TGC
Spsb3	9.96873e-63	0.738239	0.259	0.064	3.21841e-58	P-TGC
Zfp518a	3.41772e-56	0.736201	0.357	0.112	1.10341e-51	P-TGC
Nmt2	2.0946e-66	0.736161	0.75	0.318	6.76243e-62	P-TGC
1700012D14Rik	5.68593e-68	0.736121	0.331	0.089	1.8357e-63	P-TGC
Atp1b3	1.21501e-85	0.735921	0.559	0.173	3.92267e-81	P-TGC
Prim2	4.88206e-79	0.735905	0.619	0.212	1.57617e-74	P-TGC
Kif1bp	1.32564e-51	0.735883	0.311	0.095	4.27984e-47	P-TGC
Hmgn2	8.29537e-76	0.735622	0.435	0.127	2.67816e-71	P-TGC
Esco1	1.42013e-70	0.734776	0.687	0.26	4.58488e-66	P-TGC
Ddx49	4.65621e-63	0.73245	0.251	0.061	1.50326e-58	P-TGC
Nabp1	2.09079e-94	0.731583	0.593	0.181	6.75013e-90	P-TGC
Iars2	1.91281e-64	0.730551	0.561	0.203	6.17552e-60	P-TGC
Kbtbd2	6.12066e-60	0.730529	0.339	0.099	1.97605e-55	P-TGC
Fbxl4	3.16401e-45	0.730061	0.265	0.08	1.0215e-40	P-TGC
Rcor3	5.01741e-58	0.729706	0.363	0.112	1.61987e-53	P-TGC
Gm44686	1.90416e-67	0.728603	0.437	0.136	6.1476e-63	P-TGC
Dcaf7	3.83689e-73	0.728569	0.417	0.121	1.23874e-68	P-TGC
Fam193a	4.5603e-59	0.727633	0.904	0.487	1.47229e-54	P-TGC
Apoo	6.86466e-72	0.727472	0.349	0.093	2.21625e-67	P-TGC
Ralgds	3.98061e-70	0.727414	0.533	0.179	1.28514e-65	P-TGC
Eif2a	2.67361e-67	0.727231	0.531	0.183	8.63175e-63	P-TGC
Gm28730	1.11867e-50	0.727164	0.293	0.088	3.61162e-46	P-TGC
Ubap1	1.21098e-71	0.726992	0.641	0.232	3.90965e-67	P-TGC
Fnta	1.07512e-76	0.726578	0.475	0.144	3.47102e-72	P-TGC
Pphln1	2.23814e-64	0.725696	0.525	0.183	7.22582e-60	P-TGC
Ap4s1	2.51851e-65	0.725496	0.347	0.098	8.13101e-61	P-TGC
Gzf1	1.48062e-64	0.72505	0.289	0.074	4.78019e-60	P-TGC
Rnf14	1.40453e-67	0.724665	0.745	0.3	4.53453e-63	P-TGC
Smc3	1.64763e-68	0.724023	0.691	0.27	5.31937e-64	P-TGC
1110002L01Rik	1.43359e-57	0.723887	0.347	0.105	4.62836e-53	P-TGC
Camkmt	1.09795e-76	0.723802	0.649	0.232	3.54473e-72	P-TGC
H19	3.27297e-63	0.723661	0.818	0.38	1.05668e-58	P-TGC
Polr1a	1.1465e-80	0.723332	0.361	0.092	3.70148e-76	P-TGC
Cnot9	1.63148e-73	0.722702	0.367	0.099	5.26724e-69	P-TGC
Atic	2.89495e-67	0.722662	0.297	0.076	9.34635e-63	P-TGC
Pnpla8	5.63996e-66	0.72262	0.527	0.182	1.82086e-61	P-TGC
Map2k4	2.93495e-63	0.72252	0.766	0.328	9.47549e-59	P-TGC
Mllt10	2.12893e-62	0.722342	0.966	0.65	6.87324e-58	P-TGC
Rnf126	8.23929e-73	0.721716	0.385	0.108	2.66005e-68	P-TGC
Bcar3	9.87291e-70	0.721409	0.898	0.426	3.18747e-65	P-TGC
Maz	3.96574e-81	0.721067	0.433	0.121	1.28034e-76	P-TGC
Slc25a36	4.34383e-72	0.720317	0.583	0.201	1.40241e-67	P-TGC
Mical2	3.89038e-61	0.720079	0.733	0.316	1.25601e-56	P-TGC
Ttc7	1.3886e-56	0.718083	0.291	0.082	4.48309e-52	P-TGC
Ipo8	2.40354e-70	0.717997	0.459	0.142	7.75984e-66	P-TGC
Gys1	7.31543e-64	0.717914	0.653	0.255	2.36179e-59	P-TGC
Atg5	2.84087e-65	0.717519	0.505	0.172	9.17176e-61	P-TGC
Rabif	1.67599e-72	0.716642	0.385	0.108	5.41093e-68	P-TGC
As3mt	4.06852e-61	0.716524	0.319	0.089	1.31352e-56	P-TGC
Ccdc6	9.73054e-51	0.715623	0.655	0.284	3.1415e-46	P-TGC
Rbm34	2.75208e-62	0.71553	0.305	0.083	8.88511e-58	P-TGC
Polg	3.27095e-64	0.714636	0.543	0.193	1.05602e-59	P-TGC
Mief1	6.18668e-69	0.713543	0.411	0.122	1.99737e-64	P-TGC
Cnot6l	2.7728e-63	0.713524	0.735	0.316	8.952e-59	P-TGC
Jpt2	5.51203e-60	0.713506	0.375	0.115	1.77956e-55	P-TGC
Myo9a	2.21396e-60	0.713443	0.774	0.354	7.14778e-56	P-TGC
Tmod3	4.06454e-60	0.711952	0.812	0.369	1.31224e-55	P-TGC
Tbc1d8b	1.94157e-69	0.711918	0.301	0.076	6.26836e-65	P-TGC
Casp8ap2	3.61183e-78	0.71188	0.539	0.172	1.16608e-73	P-TGC
Dnajc19	2.10946e-71	0.711866	0.667	0.247	6.81038e-67	P-TGC
Elp5	1.51113e-64	0.711866	0.361	0.104	4.87867e-60	P-TGC
Herc2	3.91611e-58	0.711782	0.812	0.381	1.26432e-53	P-TGC
Zmym5	3.86999e-65	0.711432	0.657	0.252	1.24943e-60	P-TGC
Hps5	2.28352e-73	0.711271	0.465	0.141	7.37234e-69	P-TGC
Zfp975	1.02832e-69	0.709288	0.307	0.078	3.31993e-65	P-TGC
Trim23	1.73706e-56	0.7086	0.293	0.082	5.60809e-52	P-TGC
Trim25	1.06176e-76	0.708065	0.623	0.214	3.4279e-72	P-TGC
Tmem68	8.61731e-62	0.707969	0.351	0.103	2.7821e-57	P-TGC
Arhgap5	5.70057e-54	0.707475	0.836	0.415	1.84043e-49	P-TGC
Tmem245	4.06202e-61	0.707401	0.711	0.298	1.31142e-56	P-TGC
Slc25a26	2.27527e-67	0.706935	0.315	0.083	7.3457e-63	P-TGC
Ctnnd1	4.66809e-57	0.706933	0.896	0.458	1.50709e-52	P-TGC
Ralgapa1	2.11761e-59	0.706875	0.81	0.376	6.83669e-55	P-TGC
Dtymk	8.20905e-78	0.706602	0.423	0.119	2.65029e-73	P-TGC
Stip1	1.16676e-81	0.706173	0.563	0.178	3.7669e-77	P-TGC
Gatad2a	1.11505e-59	0.704742	0.76	0.333	3.59994e-55	P-TGC
Kdm1a	3.48107e-58	0.704547	0.822	0.378	1.12386e-53	P-TGC
Prpf4b	3.29502e-59	0.704104	0.918	0.497	1.0638e-54	P-TGC
Cep68	1.10897e-66	0.703535	0.593	0.215	3.58032e-62	P-TGC
Slc35e2	5.72864e-69	0.70327	0.327	0.086	1.84949e-64	P-TGC
Rexo1	9.99356e-78	0.701666	0.497	0.152	3.22642e-73	P-TGC
Eif4enif1	3.70939e-64	0.701113	0.539	0.189	1.19758e-59	P-TGC
Arhgap28	6.90999e-71	0.700572	0.828	0.371	2.23089e-66	P-TGC
Zfp655	9.37193e-66	0.700458	0.659	0.252	3.02573e-61	P-TGC
Gm11084	7.68832e-57	0.700345	0.283	0.078	2.48217e-52	P-TGC
Trit1	1.16396e-56	0.700306	0.339	0.102	3.75784e-52	P-TGC
Rab10os	6.32389e-53	0.700063	0.297	0.087	2.04167e-48	P-TGC
Snx21	4.44303e-56	0.699833	0.423	0.144	1.43443e-51	P-TGC
C2cd2	2.45056e-72	0.699326	0.579	0.2	7.91162e-68	P-TGC
Isca2	4.31342e-62	0.698813	0.299	0.08	1.39259e-57	P-TGC
Exoc4	4.90586e-51	0.697942	0.952	0.623	1.58386e-46	P-TGC
Ralgps2	3.82147e-75	0.697513	0.776	0.31	1.23376e-70	P-TGC
Fam20b	5.77433e-67	0.69735	0.429	0.133	1.86424e-62	P-TGC
Cs	6.93872e-63	0.697189	0.587	0.22	2.24017e-58	P-TGC
Topors	4.99449e-61	0.696371	0.365	0.11	1.61247e-56	P-TGC
Spryd3	1.19605e-56	0.696082	0.321	0.094	3.86145e-52	P-TGC
Gm49336	1.52342e-69	0.695315	0.523	0.174	4.91837e-65	P-TGC
Fam110b	1.12937e-79	0.694306	0.529	0.164	3.64618e-75	P-TGC
Prdm15	9.86374e-60	0.693512	0.331	0.096	3.18451e-55	P-TGC
Tfap2c	1.04737e-71	0.692306	0.784	0.319	3.38142e-67	P-TGC
Afg3l1	4.545e-73	0.691848	0.593	0.203	1.46735e-68	P-TGC
B3gnt2	2.0574e-64	0.691169	0.499	0.168	6.64231e-60	P-TGC
Nr2f2	4.3928e-77	0.691095	0.673	0.244	1.41821e-72	P-TGC
Rabgap1	5.83931e-56	0.691057	0.874	0.438	1.88522e-51	P-TGC
Exosc10	9.8219e-73	0.691028	0.445	0.134	3.171e-68	P-TGC
Trp53bp2	2.32675e-59	0.690917	0.269	0.07	7.51192e-55	P-TGC
Ngly1	8.73688e-65	0.690372	0.411	0.127	2.8207e-60	P-TGC
Znrf1	2.66868e-58	0.69032	0.796	0.36	8.61584e-54	P-TGC
Ogdh	1.03799e-56	0.690257	0.836	0.403	3.35116e-52	P-TGC
Tagln2	5.62151e-57	0.689297	0.8	0.377	1.81491e-52	P-TGC
Gon4l	1.50848e-68	0.68595	0.88	0.407	4.87012e-64	P-TGC
Tmem39b	1.14856e-60	0.685039	0.325	0.092	3.70814e-56	P-TGC
Vdac1	5.77216e-73	0.684957	0.589	0.202	1.86354e-68	P-TGC
Itpripl2	3.8076e-48	0.684613	0.259	0.075	1.22928e-43	P-TGC
Map4k5	4.24618e-59	0.683718	0.752	0.324	1.37088e-54	P-TGC
Cd2ap	1.06064e-67	0.683314	0.894	0.471	3.42429e-63	P-TGC
Daxx	1.98496e-53	0.682855	0.25	0.066	6.40844e-49	P-TGC
Tstd2	1.97508e-66	0.682676	0.389	0.115	6.37655e-62	P-TGC
Pip5k1a	1.56774e-58	0.682476	0.856	0.421	5.06145e-54	P-TGC
Osbpl11	8.59295e-73	0.681628	0.583	0.199	2.77423e-68	P-TGC
Mtr	1.25684e-59	0.681479	0.333	0.097	4.05771e-55	P-TGC
Gnb2	1.15626e-70	0.680654	0.609	0.216	3.73298e-66	P-TGC
Fbxo38	3.33475e-62	0.680466	0.605	0.226	1.07662e-57	P-TGC
Cc2d1b	2.81438e-55	0.680188	0.291	0.082	9.08622e-51	P-TGC
Taf1b	9.81675e-69	0.67998	0.423	0.128	3.16934e-64	P-TGC
Celf1	1.39398e-53	0.6798	0.908	0.505	4.50045e-49	P-TGC
Fem1b	1.91647e-74	0.678666	0.629	0.218	6.18732e-70	P-TGC
Pnkp	6.09014e-66	0.678434	0.297	0.076	1.9662e-61	P-TGC
Pram1	6.36122e-44	0.678347	0.251	0.075	2.05372e-39	P-TGC
1600020E01Rik	3.81567e-57	0.678218	0.379	0.121	1.23189e-52	P-TGC
Chp1	3.60175e-60	0.677611	0.687	0.28	1.16283e-55	P-TGC
Wbp11	1.06664e-81	0.677482	0.467	0.134	3.44363e-77	P-TGC
Naa50	8.32516e-60	0.677477	0.551	0.204	2.68778e-55	P-TGC
Klf7	2.51199e-75	0.677432	0.683	0.251	8.10997e-71	P-TGC
Zswim3	1.5847e-52	0.677405	0.295	0.087	5.11621e-48	P-TGC
Gm35188	2.09714e-60	0.677123	0.824	0.376	6.77061e-56	P-TGC
Mrps18b	4.67502e-59	0.677053	0.369	0.114	1.50933e-54	P-TGC
Gm39214	1.23838e-58	0.676718	0.287	0.078	3.9981e-54	P-TGC
Slc9a8	6.10376e-68	0.675919	0.591	0.211	1.9706e-63	P-TGC
Cbfa2t2	1.8787e-61	0.675821	0.768	0.336	6.06537e-57	P-TGC
Kirrel3	1.71584e-85	0.675807	0.269	0.056	5.53958e-81	P-TGC
Taf1d	9.9602e-63	0.675682	0.723	0.306	3.21565e-58	P-TGC
Slc25a28	2.5141e-56	0.675649	0.293	0.082	8.11676e-52	P-TGC
Zfp944	1.44087e-52	0.67552	0.279	0.08	4.65184e-48	P-TGC
Mark3	5.3906e-58	0.67552	0.868	0.433	1.74035e-53	P-TGC
Nup153	3.56506e-73	0.67519	0.617	0.215	1.15098e-68	P-TGC
Lcmt1	5.23028e-52	0.675092	0.261	0.072	1.6886e-47	P-TGC
Tsr3	3.04951e-66	0.674418	0.299	0.077	9.84534e-62	P-TGC
Dnm1l	1.5901e-72	0.67433	0.717	0.269	5.13365e-68	P-TGC
Med14	2.83761e-74	0.674091	0.543	0.179	9.16122e-70	P-TGC
Tomm70a	1.12995e-68	0.673719	0.619	0.225	3.64805e-64	P-TGC
Aebp2	1.5308e-57	0.672322	0.719	0.308	4.94219e-53	P-TGC
Gm42836	1.78244e-69	0.671661	0.471	0.149	5.75461e-65	P-TGC
Thap3	2.06794e-56	0.671649	0.519	0.192	6.67633e-52	P-TGC
Zdhhc17	1.57845e-73	0.670087	0.489	0.152	5.09603e-69	P-TGC
Golga2	5.06898e-70	0.669636	0.443	0.135	1.63652e-65	P-TGC
Patl1	2.40971e-70	0.669613	0.427	0.128	7.77974e-66	P-TGC
Thap2	5.68568e-65	0.668542	0.409	0.125	1.83562e-60	P-TGC
Anapc15	9.66525e-67	0.668195	0.353	0.099	3.12042e-62	P-TGC
Man1a2	5.22051e-65	0.667895	0.818	0.358	1.68544e-60	P-TGC
Psmd4	1.64593e-60	0.667338	0.774	0.338	5.31389e-56	P-TGC
Taf1a	3.33423e-60	0.666386	0.315	0.088	1.07646e-55	P-TGC
Yaf2	4.72264e-63	0.666229	0.673	0.264	1.52471e-58	P-TGC
Mgat5	4.13628e-67	0.665414	0.92	0.479	1.3354e-62	P-TGC
Eftud2	2.15018e-75	0.664846	0.503	0.157	6.94186e-71	P-TGC
Mmp28	1.36024e-80	0.664533	0.495	0.148	4.39154e-76	P-TGC
Anks3	2.24679e-67	0.664351	0.433	0.133	7.25376e-63	P-TGC
Psmd5	3.70059e-61	0.664263	0.323	0.091	1.19474e-56	P-TGC
Mphosph8	1.65268e-67	0.663823	0.587	0.211	5.33566e-63	P-TGC
Gm7072	3.23954e-60	0.663805	0.361	0.109	1.04588e-55	P-TGC
Gm17227	3.13802e-52	0.663775	0.297	0.088	1.01311e-47	P-TGC
Trap1	8.57969e-60	0.663208	0.297	0.081	2.76995e-55	P-TGC
Brip1os	3.61768e-67	0.663132	0.745	0.302	1.16797e-62	P-TGC
Srrm1	1.45965e-54	0.662776	0.888	0.459	4.71248e-50	P-TGC
Lrba	4.87758e-55	0.662606	0.81	0.393	1.57473e-50	P-TGC
Rfwd3	2.20682e-63	0.661384	0.603	0.225	7.12473e-59	P-TGC
Gm43915	8.77115e-51	0.661183	0.391	0.134	2.83177e-46	P-TGC
Fam98a	3.51499e-47	0.661152	0.333	0.11	1.13481e-42	P-TGC
Sgpp1	5.50872e-66	0.660979	0.355	0.101	1.77849e-61	P-TGC
Auts2	5.02118e-33	0.660777	0.792	0.495	1.62109e-28	P-TGC
Zfp821	1.02681e-46	0.660327	0.253	0.073	3.31505e-42	P-TGC
Scyl3	1.2503e-55	0.659581	0.297	0.085	4.03659e-51	P-TGC
Tnpo3	2.43063e-61	0.659518	0.731	0.306	7.84728e-57	P-TGC
Pag1	4.00536e-85	0.6594	0.467	0.133	1.29313e-80	P-TGC
2810004N23Rik	4.08283e-81	0.659238	0.501	0.15	1.31814e-76	P-TGC
Sirt2	8.88594e-54	0.659213	0.393	0.132	2.86883e-49	P-TGC
Prr3	1.93053e-61	0.659022	0.343	0.099	6.2327e-57	P-TGC
Nufip2	2.48922e-54	0.658939	0.822	0.396	8.03645e-50	P-TGC
Ubr4	9.72743e-62	0.658859	0.667	0.262	3.1405e-57	P-TGC
N4bp2l2	4.35999e-55	0.658647	0.78	0.354	1.40762e-50	P-TGC
Apc	3.29705e-56	0.65839	0.888	0.436	1.06445e-51	P-TGC
Mrps7	3.20802e-64	0.658084	0.365	0.106	1.03571e-59	P-TGC
Faf1	5.14702e-54	0.657613	0.924	0.556	1.66172e-49	P-TGC
U2af2	2.11278e-74	0.657393	0.533	0.171	6.8211e-70	P-TGC
Prpf40a	1.36648e-55	0.657082	0.858	0.422	4.41167e-51	P-TGC
Zfp738	2.87661e-47	0.655668	0.271	0.081	9.28714e-43	P-TGC
Ildr1	4.66745e-56	0.655286	0.313	0.091	1.50689e-51	P-TGC
Cyfip1	3.07782e-62	0.654883	0.687	0.276	9.93673e-58	P-TGC
Nit1	1.3672e-59	0.654381	0.339	0.099	4.41399e-55	P-TGC
Luc7l3	2.12002e-50	0.654162	0.862	0.435	6.84449e-46	P-TGC
Hmgxb3	2.63298e-70	0.653859	0.633	0.227	8.50058e-66	P-TGC
Herc1	1.74001e-55	0.653773	0.846	0.43	5.61761e-51	P-TGC
Csnk1g2	1.11404e-71	0.653737	0.503	0.161	3.59667e-67	P-TGC
Lrrc41	1.16161e-63	0.652853	0.443	0.142	3.75027e-59	P-TGC
Gm13261	2.08745e-72	0.652492	0.363	0.098	6.73933e-68	P-TGC
Cbx7	4.43623e-55	0.6519	0.8	0.382	1.43224e-50	P-TGC
Ift74	1.4063e-49	0.651808	0.283	0.084	4.54024e-45	P-TGC
Taf13	2.29774e-57	0.651744	0.297	0.083	7.41825e-53	P-TGC
Pacs1	9.20451e-58	0.651266	0.79	0.358	2.97168e-53	P-TGC
Fance	2.36522e-45	0.651071	0.271	0.083	7.63611e-41	P-TGC
C2cd5	1.34536e-71	0.649824	0.477	0.151	4.34349e-67	P-TGC
Capns1	1.0986e-70	0.649593	0.665	0.244	3.54685e-66	P-TGC
CAAA01118383.1	1.20599e-71	0.649481	0.443	0.133	3.89355e-67	P-TGC
Chd8	1.05365e-66	0.649358	0.729	0.287	3.4017e-62	P-TGC
Lonp2	1.47519e-54	0.648715	0.876	0.442	4.76267e-50	P-TGC
Supt6	9.26512e-72	0.648163	0.617	0.215	2.99124e-67	P-TGC
Usp33	6.73239e-62	0.647722	0.701	0.279	2.17355e-57	P-TGC
Mipep	1.58914e-60	0.64736	0.259	0.065	5.13053e-56	P-TGC
Exoc1	7.29441e-59	0.647148	0.359	0.109	2.355e-54	P-TGC
Cwc27	3.61511e-60	0.647127	0.673	0.273	1.16714e-55	P-TGC
Pfkp	2.04352e-57	0.64685	0.695	0.293	6.59749e-53	P-TGC
Scaper	1.22975e-50	0.645506	0.878	0.471	3.97024e-46	P-TGC
Smg1	1.0627e-48	0.64542	0.926	0.538	3.43092e-44	P-TGC
Nme7	5.22783e-66	0.645293	0.567	0.199	1.6878e-61	P-TGC
Siae	8.36231e-57	0.643424	0.291	0.081	2.69977e-52	P-TGC
Tmem65	3.47377e-58	0.643376	0.527	0.192	1.12151e-53	P-TGC
4930512B01Rik	5.83102e-66	0.642783	0.361	0.103	1.88254e-61	P-TGC
Abhd2	2.96093e-55	0.642779	0.733	0.325	9.55936e-51	P-TGC
Specc1l	9.94988e-57	0.641932	0.571	0.218	3.21232e-52	P-TGC
Anapc2	8.30116e-65	0.641738	0.381	0.112	2.68003e-60	P-TGC
Man1b1	7.58255e-56	0.641578	0.423	0.143	2.44803e-51	P-TGC
1110059E24Rik	2.7318e-65	0.64137	0.469	0.153	8.81961e-61	P-TGC
Ptar1	1.56956e-53	0.641349	0.317	0.095	5.06732e-49	P-TGC
Hs3st1	1.78219e-110	0.641302	0.573	0.154	5.75379e-106	P-TGC
Rev3l	1.32951e-57	0.641274	0.735	0.323	4.29232e-53	P-TGC
Zfp426	3.47033e-54	0.640716	0.309	0.091	1.1204e-49	P-TGC
C2cd3	2.93127e-73	0.640545	0.441	0.131	9.46362e-69	P-TGC
Ing2	8.27887e-61	0.639651	0.365	0.11	2.67283e-56	P-TGC
1700017B05Rik	3.1486e-47	0.639586	0.335	0.111	1.01653e-42	P-TGC
Cep70	3.93514e-59	0.638694	0.485	0.17	1.27046e-54	P-TGC
Rbm41	2.91814e-64	0.638691	0.391	0.118	9.42122e-60	P-TGC
Zbtb44	3.60526e-69	0.637514	0.583	0.203	1.16396e-64	P-TGC
Rad17	9.61657e-62	0.637427	0.517	0.181	3.10471e-57	P-TGC
Gnaq	6.21313e-55	0.637419	0.972	0.645	2.00591e-50	P-TGC
Eml6	2.00531e-56	0.637119	0.531	0.196	6.47413e-52	P-TGC
Sp1	3.24028e-68	0.637034	0.577	0.201	1.04613e-63	P-TGC
Wwp2	4.8746e-80	0.636789	0.577	0.186	1.57376e-75	P-TGC
Fam117a	5.75399e-79	0.636636	0.559	0.182	1.85768e-74	P-TGC
Stk16	3.86141e-50	0.636175	0.265	0.075	1.24666e-45	P-TGC
Anxa7	1.5498e-58	0.635429	0.589	0.225	5.00353e-54	P-TGC
Marf1	2.83128e-63	0.635276	0.663	0.256	9.1408e-59	P-TGC
Snx3	8.47376e-54	0.635001	0.802	0.373	2.73575e-49	P-TGC
Ptpn2	3.10852e-58	0.634858	0.629	0.249	1.00358e-53	P-TGC
Bag4	2.31034e-63	0.634778	0.319	0.087	7.45893e-59	P-TGC
Pxdc1	1.50394e-54	0.634444	0.293	0.084	4.85547e-50	P-TGC
Edrf1	1.69595e-53	0.634055	0.341	0.106	5.47537e-49	P-TGC
Ints9	1.62936e-67	0.633657	0.455	0.143	5.26038e-63	P-TGC
Eloa	1.08862e-56	0.633075	0.323	0.095	3.51462e-52	P-TGC
Zmym6	2.7158e-58	0.63305	0.461	0.157	8.76795e-54	P-TGC
Asb7	1.10073e-60	0.632659	0.333	0.095	3.55372e-56	P-TGC
Sdad1	4.06762e-45	0.63235	0.261	0.079	1.31323e-40	P-TGC
Wipf2	7.24897e-64	0.632157	0.427	0.135	2.34033e-59	P-TGC
Atf2	9.55955e-54	0.631463	0.776	0.355	3.0863e-49	P-TGC
Nelfb	1.45867e-68	0.631427	0.445	0.137	4.70931e-64	P-TGC
Hmgn1	1.67791e-63	0.630911	0.705	0.279	5.41713e-59	P-TGC
Ctdspl2	3.23635e-58	0.629591	0.701	0.291	1.04485e-53	P-TGC
Cdk17	9.2449e-59	0.629262	0.794	0.351	2.98471e-54	P-TGC
Ascc1	2.19848e-48	0.629191	0.301	0.093	7.09781e-44	P-TGC
Cluap1	2.37058e-51	0.629012	0.295	0.087	7.65342e-47	P-TGC
Mrpl48	3.09601e-55	0.628935	0.415	0.14	9.99548e-51	P-TGC
Fbxl17	9.94892e-44	0.628047	0.938	0.592	3.21201e-39	P-TGC
Ash2l	1.04071e-63	0.627303	0.655	0.248	3.35992e-59	P-TGC
Brd4	1.16474e-49	0.627092	0.932	0.55	3.76035e-45	P-TGC
Pxn	2.85696e-68	0.626744	0.703	0.27	9.2237e-64	P-TGC
Polr3d	2.94589e-50	0.626595	0.281	0.083	9.51081e-46	P-TGC
Pgs1	6.43804e-58	0.625078	0.385	0.121	2.07852e-53	P-TGC
Fcf1	7.89178e-63	0.624929	0.463	0.153	2.54786e-58	P-TGC
Igf1r	1.14419e-70	0.624725	0.792	0.337	3.69403e-66	P-TGC
Cyren	4.27498e-59	0.623843	0.297	0.082	1.38018e-54	P-TGC
Gstcd	8.0685e-71	0.623662	0.461	0.142	2.60492e-66	P-TGC
Klf8	5.38754e-64	0.622803	0.373	0.11	1.73937e-59	P-TGC
Anapc10	2.30878e-65	0.622711	0.533	0.183	7.45389e-61	P-TGC
Polr3c	5.39891e-62	0.622485	0.411	0.129	1.74304e-57	P-TGC
Arl6ip6	1.79362e-62	0.622247	0.361	0.106	5.7907e-58	P-TGC
Jpx	6.03399e-60	0.622127	0.375	0.115	1.94807e-55	P-TGC
Trappc8	2.83179e-57	0.620102	0.725	0.308	9.14245e-53	P-TGC
Cbwd1	4.62115e-70	0.619506	0.587	0.207	1.49194e-65	P-TGC
Gm37768	1.41059e-52	0.618721	0.441	0.156	4.5541e-48	P-TGC
Cars2	1.15703e-66	0.618506	0.359	0.101	3.73548e-62	P-TGC
Shq1	1.40504e-52	0.618486	0.287	0.083	4.53617e-48	P-TGC
Vta1	3.14902e-61	0.61829	0.579	0.213	1.01666e-56	P-TGC
Ilk	4.07283e-71	0.618202	0.463	0.143	1.31491e-66	P-TGC
Zfp408	6.70483e-64	0.618197	0.335	0.093	2.16465e-59	P-TGC
Arrb1	4.22103e-53	0.617785	0.397	0.134	1.36276e-48	P-TGC
Phf12	1.41618e-55	0.61653	0.721	0.309	4.57213e-51	P-TGC
Ankrd11	3.22423e-53	0.616367	0.978	0.686	1.04094e-48	P-TGC
Armc8	1.43796e-66	0.616215	0.565	0.197	4.64245e-62	P-TGC
Upf2	3.77354e-56	0.616175	0.719	0.302	1.21829e-51	P-TGC
Exoc7	1.74695e-52	0.615767	0.319	0.097	5.64004e-48	P-TGC
Thumpd3	2.28074e-61	0.615202	0.425	0.136	7.36336e-57	P-TGC
Proser1	4.24756e-55	0.615173	0.305	0.088	1.37133e-50	P-TGC
Dpy19l1	1.16496e-63	0.614848	0.441	0.141	3.76107e-59	P-TGC
Vat1	1.8758e-53	0.614635	0.357	0.114	6.05602e-49	P-TGC
Fancl	9.41155e-65	0.614215	0.275	0.068	3.03852e-60	P-TGC
Cul2	1.56797e-60	0.614144	0.439	0.144	5.06218e-56	P-TGC
Golga7	8.41034e-61	0.614068	0.503	0.176	2.71528e-56	P-TGC
Rala	2.35074e-55	0.613841	0.665	0.273	7.58937e-51	P-TGC
Zdhhc5	9.36895e-68	0.613749	0.399	0.117	3.02476e-63	P-TGC
Utp6	3.9894e-65	0.613619	0.351	0.099	1.28798e-60	P-TGC
Ccne2	1.46158e-60	0.613544	0.259	0.065	4.71871e-56	P-TGC
Gnpat	1.68835e-57	0.61337	0.325	0.095	5.45083e-53	P-TGC
Dcun1d2	3.34753e-61	0.612042	0.297	0.08	1.08075e-56	P-TGC
Thoc2	5.84407e-40	0.611442	0.854	0.494	1.88676e-35	P-TGC
Ddb2	1.59108e-57	0.61097	0.345	0.104	5.13681e-53	P-TGC
Snapc1	3.89891e-48	0.610452	0.281	0.084	1.25876e-43	P-TGC
Zfp934	7.2145e-63	0.610207	0.439	0.142	2.3292e-58	P-TGC
Arid5b	2.09466e-47	0.609196	0.952	0.651	6.76262e-43	P-TGC
Galnt7	2.19913e-50	0.609164	0.427	0.153	7.09989e-46	P-TGC
Tango2	1.6889e-67	0.608868	0.441	0.137	5.4526e-63	P-TGC
Metrnl	2.02618e-57	0.608853	0.299	0.084	6.54152e-53	P-TGC
Mtmr12	2.85906e-68	0.60885	0.425	0.129	9.23048e-64	P-TGC
Pisd	3.87482e-59	0.60809	0.491	0.172	1.25099e-54	P-TGC
Thrap3	5.35537e-49	0.607786	0.844	0.417	1.72898e-44	P-TGC
Lrrfip2	5.32762e-49	0.607589	0.824	0.406	1.72002e-44	P-TGC
1700084C06Rik	6.26783e-68	0.607354	0.575	0.201	2.02357e-63	P-TGC
Smarcb1	1.86691e-56	0.606756	0.555	0.209	6.02733e-52	P-TGC
Gm50013	2.51416e-71	0.606465	0.459	0.141	8.11695e-67	P-TGC
Spag9	3.19626e-39	0.606425	0.914	0.565	1.03191e-34	P-TGC
Smarcc2	8.85772e-59	0.605719	0.645	0.252	2.85972e-54	P-TGC
Zfp384	3.38323e-55	0.605536	0.345	0.106	1.09228e-50	P-TGC
Hmg20a	1.43791e-60	0.605399	0.661	0.259	4.64229e-56	P-TGC
Ago3	6.85325e-54	0.605285	0.709	0.307	2.21257e-49	P-TGC
Mov10	5.1711e-61	0.604921	0.361	0.107	1.66949e-56	P-TGC
Ywhaz	1.66733e-54	0.604742	0.75	0.331	5.38297e-50	P-TGC
Ptpn12	3.19273e-52	0.604741	0.844	0.419	1.03077e-47	P-TGC
Gm16541	3.22747e-68	0.603759	0.541	0.183	1.04199e-63	P-TGC
Ak6	8.9229e-57	0.603375	0.345	0.105	2.88076e-52	P-TGC
R3hcc1l	2.06101e-54	0.603043	0.617	0.247	6.65397e-50	P-TGC
BC005624	4.40912e-47	0.602847	0.331	0.109	1.42348e-42	P-TGC
Tbl1xr1	2.15729e-66	0.602568	0.691	0.266	6.9648e-62	P-TGC
Pmpca	1.00107e-54	0.602514	0.279	0.077	3.23195e-50	P-TGC
Taf2	4.42073e-56	0.602355	0.353	0.109	1.42723e-51	P-TGC
Ola1	7.6148e-54	0.601821	0.683	0.291	2.45844e-49	P-TGC
Tbc1d20	2.65446e-54	0.601648	0.445	0.155	8.56993e-50	P-TGC
Cnot10	4.16771e-67	0.601331	0.555	0.191	1.34555e-62	P-TGC
Smim4	1.80997e-62	0.601262	0.579	0.212	5.84348e-58	P-TGC
Nedd1	7.9027e-67	0.601124	0.375	0.108	2.55139e-62	P-TGC
Krt19	9.78586e-59	0.600891	0.735	0.311	3.15937e-54	P-TGC
Ppig	5.95545e-57	0.59974	0.78	0.343	1.92272e-52	P-TGC
Nek1	4.34504e-53	0.599296	0.349	0.111	1.4028e-48	P-TGC
Klf6	8.31995e-63	0.599084	0.663	0.254	2.6861e-58	P-TGC
Nelfa	1.1814e-57	0.599072	0.257	0.066	3.81416e-53	P-TGC
Nt5dc1	1.09953e-54	0.598686	0.551	0.21	3.54984e-50	P-TGC
Rasa2	4.75272e-47	0.598579	0.834	0.423	1.53441e-42	P-TGC
Ankrd10	2.21455e-66	0.598562	0.469	0.151	7.14966e-62	P-TGC
Pafah1b1	1.97918e-48	0.597915	0.972	0.658	6.38977e-44	P-TGC
Rhox6	4.83242e-43	0.597773	0.826	0.45	1.56015e-38	P-TGC
Ets2	5.90312e-67	0.597609	0.766	0.308	1.90582e-62	P-TGC
Zfyve16	5.06499e-49	0.597183	0.391	0.136	1.63523e-44	P-TGC
Igf2bp3	2.0755e-57	0.597035	0.754	0.331	6.70074e-53	P-TGC
Spg11	9.12975e-54	0.596956	0.443	0.154	2.94754e-49	P-TGC
Btf3l4	6.92324e-47	0.59673	0.307	0.097	2.23517e-42	P-TGC
Sirt1	7.13698e-61	0.596226	0.319	0.089	2.30417e-56	P-TGC
Tacc2	2.08083e-74	0.596086	0.699	0.273	6.71797e-70	P-TGC
Ubr3	4.90268e-46	0.595834	0.786	0.392	1.58283e-41	P-TGC
Tbc1d10a	2.81634e-57	0.595822	0.305	0.086	9.09256e-53	P-TGC
Kdm5a	3.12606e-47	0.59578	0.802	0.382	1.00925e-42	P-TGC
Arih2	2.72038e-45	0.595695	0.766	0.375	8.78274e-41	P-TGC
Cul1	4.32703e-48	0.5949	0.866	0.464	1.39698e-43	P-TGC
Zc3h15	6.73321e-58	0.594314	0.778	0.338	2.17382e-53	P-TGC
Gm26749	6.74535e-57	0.594295	0.583	0.224	2.17774e-52	P-TGC
Chn2	2.85447e-102	0.593485	0.469	0.121	9.21567e-98	P-TGC
Tubgcp3	5.57823e-48	0.59344	0.303	0.094	1.80093e-43	P-TGC
Mpdz	6.9899e-70	0.593298	0.453	0.139	2.25669e-65	P-TGC
Setd1b	1.4939e-59	0.592487	0.397	0.125	4.82304e-55	P-TGC
Fxr1	2.03757e-48	0.591956	0.792	0.382	6.57829e-44	P-TGC
Pik3ap1	6.63159e-146	0.591903	0.341	0.057	2.14101e-141	P-TGC
Ggps1	3.15505e-57	0.591486	0.599	0.231	1.01861e-52	P-TGC
Dstn	2.53907e-45	0.59077	0.808	0.403	8.19739e-41	P-TGC
Bmpr2	3.36782e-55	0.590447	0.92	0.498	1.0873e-50	P-TGC
Camsap1	1.6144e-54	0.590276	0.403	0.134	5.21208e-50	P-TGC
Pdia5	2.44698e-64	0.590262	0.667	0.253	7.90006e-60	P-TGC
Kmt2b	3.52918e-63	0.589613	0.525	0.181	1.13939e-58	P-TGC
Paxbp1	2.4803e-57	0.5893	0.673	0.271	8.00766e-53	P-TGC
Polk	5.84949e-64	0.588906	0.425	0.133	1.88851e-59	P-TGC
Dlat	3.36074e-69	0.588857	0.477	0.15	1.08502e-64	P-TGC
Isy1	1.19483e-51	0.588825	0.299	0.089	3.85749e-47	P-TGC
Setd5	8.79033e-44	0.588398	0.938	0.603	2.83796e-39	P-TGC
Scaf1	4.19084e-47	0.588336	0.383	0.134	1.35301e-42	P-TGC
Vps54	2.2207e-47	0.588206	0.727	0.334	7.16952e-43	P-TGC
Ezh2	2.1001e-61	0.58775	0.619	0.235	6.78016e-57	P-TGC
Rc3h2	6.54869e-57	0.587642	0.707	0.29	2.11425e-52	P-TGC
Xpnpep1	1.59776e-60	0.587577	0.655	0.257	5.15836e-56	P-TGC
Rrp36	3.81637e-54	0.587488	0.271	0.075	1.23212e-49	P-TGC
Rit1	2.58713e-53	0.587324	0.303	0.089	8.35256e-49	P-TGC
Heatr5a	1.55729e-61	0.587102	0.675	0.268	5.0277e-57	P-TGC
Elp1	6.80446e-59	0.58702	0.403	0.129	2.19682e-54	P-TGC
Zfr	9.10186e-47	0.58616	0.892	0.487	2.93853e-42	P-TGC
Ccl25	4.96974e-58	0.586075	0.545	0.2	1.60448e-53	P-TGC
Cds2	4.12399e-71	0.585942	0.423	0.125	1.33143e-66	P-TGC
Socs4	1.46487e-50	0.58543	0.317	0.098	4.72932e-46	P-TGC
Mapk14	1.36808e-54	0.585145	0.697	0.295	4.41686e-50	P-TGC
Tmem60	4.68879e-56	0.585127	0.351	0.108	1.51378e-51	P-TGC
Calcoco1	1.78538e-42	0.585088	0.263	0.082	5.76411e-38	P-TGC
Plekha7	3.07431e-86	0.585032	0.747	0.27	9.92542e-82	P-TGC
Heatr5b	2.20994e-50	0.584891	0.329	0.104	7.1348e-46	P-TGC
Qrich1	2.38368e-51	0.584793	0.78	0.358	7.69572e-47	P-TGC
Brap	8.52997e-51	0.584777	0.393	0.134	2.7539e-46	P-TGC
Prkd3	2.84647e-42	0.584589	0.351	0.125	9.18983e-38	P-TGC
Naa30	3.55886e-41	0.58453	0.255	0.08	1.14898e-36	P-TGC
Sec14l1	4.11823e-54	0.584389	0.609	0.242	1.32957e-49	P-TGC
2610020C07Rik	1.10684e-54	0.58428	0.687	0.29	3.57342e-50	P-TGC
Cnbp	3.30092e-61	0.583954	0.605	0.226	1.0657e-56	P-TGC
Csad	3.90614e-57	0.583605	0.427	0.142	1.2611e-52	P-TGC
Kansl1	4.68703e-52	0.583358	0.982	0.731	1.51321e-47	P-TGC
Ube2j1	5.39298e-52	0.58276	0.513	0.194	1.74112e-47	P-TGC
Fndc3a	1.30631e-45	0.582682	0.946	0.618	4.21741e-41	P-TGC
Trmt13	1.56068e-61	0.582633	0.433	0.14	5.03866e-57	P-TGC
Zscan22	3.52358e-55	0.581446	0.263	0.07	1.13759e-50	P-TGC
Gpatch2	7.37321e-51	0.580834	0.651	0.271	2.38044e-46	P-TGC
Nrbp1	4.35842e-55	0.580434	0.459	0.161	1.40712e-50	P-TGC
Frmd6	8.66578e-56	0.580325	0.713	0.304	2.79775e-51	P-TGC
Ints8	1.96819e-60	0.579803	0.555	0.201	6.35432e-56	P-TGC
Ddx41	1.58362e-48	0.579399	0.293	0.089	5.11273e-44	P-TGC
Fam91a1	1.10039e-58	0.578648	0.479	0.165	3.55261e-54	P-TGC
Mtx2	1.21052e-58	0.578518	0.421	0.138	3.90816e-54	P-TGC
Acads	4.44296e-47	0.57802	0.263	0.077	1.43441e-42	P-TGC
Nadk	1.2874e-57	0.57785	0.513	0.184	4.15636e-53	P-TGC
Kank1	2.42895e-94	0.57777	0.693	0.238	7.84186e-90	P-TGC
Mre11a	7.33861e-70	0.577758	0.391	0.112	2.36927e-65	P-TGC
Fto	7.38345e-46	0.577424	0.922	0.51	2.38375e-41	P-TGC
Sumo3	2.7697e-59	0.577278	0.307	0.085	8.94199e-55	P-TGC
Caml	1.06471e-57	0.577199	0.437	0.147	3.43741e-53	P-TGC
Sp2	3.15256e-57	0.576859	0.303	0.085	1.0178e-52	P-TGC
Arfgap2	6.89829e-51	0.576654	0.331	0.104	2.22711e-46	P-TGC
Arhgef11	3.1747e-52	0.576124	0.894	0.459	1.02495e-47	P-TGC
Naa15	9.10276e-54	0.575822	0.762	0.336	2.93883e-49	P-TGC
Scaf4	1.6245e-57	0.575634	0.627	0.245	5.24471e-53	P-TGC
Zfp322a	9.88355e-59	0.575631	0.405	0.13	3.1909e-54	P-TGC
Arfgef1	6.13753e-41	0.575603	0.846	0.455	1.9815e-36	P-TGC
Ubxn2a	5.98539e-71	0.575551	0.547	0.181	1.93238e-66	P-TGC
Utp20	1.62306e-56	0.575091	0.349	0.106	5.24005e-52	P-TGC
Rnf8	2.32341e-66	0.57503	0.477	0.154	7.50114e-62	P-TGC
Add1	9.14589e-52	0.574433	0.729	0.328	2.95275e-47	P-TGC
Zfp62	2.32512e-55	0.574403	0.337	0.102	7.50665e-51	P-TGC
Tnks2	6.37694e-44	0.574299	0.932	0.549	2.0588e-39	P-TGC
Osbpl8	1.0756e-53	0.574079	0.81	0.375	3.47256e-49	P-TGC
Hdgf	1.13135e-66	0.573817	0.427	0.131	3.65255e-62	P-TGC
Rnf20	4.63556e-54	0.572765	0.395	0.13	1.49659e-49	P-TGC
Tut7	1.63544e-51	0.572281	0.745	0.329	5.28003e-47	P-TGC
Gmip	8.2597e-63	0.57148	0.499	0.169	2.66665e-58	P-TGC
Snap47	8.75225e-51	0.571171	0.321	0.099	2.82566e-46	P-TGC
Strip1	3.43745e-51	0.571029	0.277	0.079	1.10978e-46	P-TGC
Fam133b	5.51972e-62	0.570357	0.557	0.199	1.78204e-57	P-TGC
Msl2	6.5006e-58	0.570234	0.519	0.186	2.09872e-53	P-TGC
Armh3	4.55255e-54	0.569552	0.671	0.277	1.46979e-49	P-TGC
Zfp933	1.44685e-54	0.569131	0.407	0.135	4.67115e-50	P-TGC
Lrrc28	9.63788e-58	0.569111	0.401	0.129	3.11159e-53	P-TGC
Top1	8.78793e-48	0.569014	0.954	0.632	2.83718e-43	P-TGC
Gin1	9.51652e-48	0.568607	0.289	0.088	3.07241e-43	P-TGC
Rbm18	1.28631e-51	0.568559	0.301	0.09	4.15284e-47	P-TGC
Fam102b	3.6363e-59	0.568409	0.421	0.137	1.17398e-54	P-TGC
Fam214a	4.19829e-55	0.5684	0.645	0.265	1.35542e-50	P-TGC
Rnf121	1.02009e-55	0.567972	0.467	0.163	3.29336e-51	P-TGC
Agtpbp1	1.7081e-56	0.567699	0.439	0.149	5.51462e-52	P-TGC
Dcaf10	7.66154e-54	0.567589	0.619	0.246	2.47353e-49	P-TGC
Ldhb	8.90612e-74	0.567538	0.503	0.157	2.87534e-69	P-TGC
Hspa12b	8.41214e-66	0.567394	0.305	0.08	2.71586e-61	P-TGC
Hsd17b12	2.7493e-64	0.567265	0.663	0.251	8.87613e-60	P-TGC
Prr14l	5.50774e-51	0.567107	0.778	0.357	1.77817e-46	P-TGC
Ddx55	1.12178e-58	0.567015	0.325	0.093	3.62166e-54	P-TGC
4632427E13Rik	2.82405e-54	0.56693	0.699	0.292	9.11744e-50	P-TGC
Fn1	1.40447e-45	0.566921	0.976	0.726	4.53432e-41	P-TGC
Phtf2	6.648e-58	0.566898	0.403	0.131	2.14631e-53	P-TGC
Pgd	1.05984e-54	0.566735	0.337	0.102	3.42168e-50	P-TGC
Wee1	5.79174e-61	0.565976	0.521	0.183	1.86986e-56	P-TGC
Mfap1a	3.33732e-49	0.565419	0.271	0.079	1.07745e-44	P-TGC
Wasf2	1.71115e-40	0.565186	0.816	0.438	5.52446e-36	P-TGC
Tex2	1.00094e-43	0.564148	0.778	0.397	3.23153e-39	P-TGC
Ylpm1	2.97375e-55	0.564122	0.609	0.238	9.60074e-51	P-TGC
Pip4p2	2.43774e-61	0.563559	0.491	0.168	7.87026e-57	P-TGC
Xpnpep3	2.71315e-61	0.56355	0.601	0.221	8.75941e-57	P-TGC
Dera	9.86503e-58	0.563327	0.463	0.158	3.18493e-53	P-TGC
Vps13b	2.79418e-44	0.56289	0.922	0.544	9.02102e-40	P-TGC
Usp14	2.5891e-60	0.562649	0.633	0.244	8.35891e-56	P-TGC
Mtrex	7.63441e-57	0.561954	0.439	0.148	2.46477e-52	P-TGC
Eif4g1	2.80492e-44	0.561509	0.85	0.442	9.0557e-40	P-TGC
Llgl2	5.67019e-62	0.561355	0.395	0.121	1.83062e-57	P-TGC
Map4	3.58875e-39	0.561018	0.918	0.59	1.15863e-34	P-TGC
Lsm1	6.90912e-64	0.560991	0.425	0.133	2.23061e-59	P-TGC
Lrrc4	1.85708e-47	0.560987	0.95	0.596	5.99557e-43	P-TGC
Braf	3.24887e-54	0.560935	0.954	0.569	1.0489e-49	P-TGC
Ip6k1	5.6084e-40	0.560648	0.747	0.374	1.81067e-35	P-TGC
Ccdc61	4.06557e-49	0.560223	0.277	0.081	1.31257e-44	P-TGC
Mipol1	5.81628e-53	0.55991	0.513	0.192	1.87779e-48	P-TGC
Gm20275	5.81883e-71	0.559854	0.649	0.238	1.87861e-66	P-TGC
Map4k3	8.12462e-41	0.559519	0.818	0.429	2.62303e-36	P-TGC
Reep3	1.22407e-51	0.559442	0.657	0.277	3.95191e-47	P-TGC
Ppwd1	9.51735e-61	0.559298	0.369	0.111	3.07268e-56	P-TGC
Cntln	1.50023e-60	0.559027	0.451	0.15	4.84348e-56	P-TGC
Tmem209	6.01115e-63	0.558691	0.327	0.091	1.9407e-58	P-TGC
Hivep2	1.22194e-70	0.557466	0.743	0.302	3.94504e-66	P-TGC
Usp49	2.28283e-56	0.557073	0.377	0.119	7.37011e-52	P-TGC
Cep170	5.86684e-50	0.556795	0.637	0.266	1.89411e-45	P-TGC
Nsmaf	1.19096e-63	0.556238	0.455	0.149	3.84503e-59	P-TGC
Taok1	8.04375e-46	0.556096	0.824	0.411	2.59693e-41	P-TGC
Jmjd6	1.11527e-53	0.555532	0.397	0.131	3.60066e-49	P-TGC
Caprin1	1.51753e-42	0.555432	0.89	0.504	4.89936e-38	P-TGC
Timm44	6.44162e-46	0.554728	0.389	0.139	2.07968e-41	P-TGC
Ptges3	4.88086e-52	0.554578	0.727	0.314	1.57579e-47	P-TGC
Heatr3	4.14015e-71	0.554436	0.365	0.1	1.33665e-66	P-TGC
Fktn	8.38946e-54	0.554124	0.301	0.087	2.70854e-49	P-TGC
Rnf41	4.19536e-48	0.554096	0.341	0.112	1.35447e-43	P-TGC
Fam45a	6.98211e-63	0.553976	0.479	0.159	2.25417e-58	P-TGC
2700097O09Rik	5.23862e-41	0.553775	0.263	0.083	1.69129e-36	P-TGC
Cpsf7	6.71594e-54	0.553368	0.487	0.177	2.16824e-49	P-TGC
Tubgcp5	1.15453e-60	0.553101	0.415	0.132	3.72741e-56	P-TGC
Rhoa	1.54234e-36	0.552973	0.884	0.526	4.97943e-32	P-TGC
Gtf2h1	1.11224e-58	0.552876	0.535	0.193	3.59085e-54	P-TGC
Sec23a	4.46491e-47	0.552625	0.561	0.231	1.4415e-42	P-TGC
Rnpc3	1.4022e-66	0.552592	0.425	0.13	4.527e-62	P-TGC
Abhd16a	2.92079e-62	0.551779	0.385	0.116	9.42976e-58	P-TGC
Zfp229	1.03043e-41	0.551554	0.337	0.118	3.32674e-37	P-TGC
Exosc1	1.24765e-59	0.550814	0.357	0.106	4.02804e-55	P-TGC
Ndufaf7	1.59349e-40	0.550402	0.261	0.083	5.14458e-36	P-TGC
Stk38	7.06745e-49	0.550386	0.749	0.339	2.28173e-44	P-TGC
Aco1	1.1647e-48	0.550226	0.307	0.095	3.76024e-44	P-TGC
Itfg1	5.64588e-49	0.549764	0.699	0.308	1.82277e-44	P-TGC
Zhx3	2.95942e-57	0.548302	0.435	0.146	9.55449e-53	P-TGC
Snd1	8.49981e-45	0.547694	0.972	0.659	2.74416e-40	P-TGC
Mast2	2.90285e-51	0.547666	0.796	0.386	9.37184e-47	P-TGC
Chfr	1.08872e-49	0.547637	0.575	0.232	3.51492e-45	P-TGC
Nck1	1.51815e-50	0.547625	0.701	0.303	4.90136e-46	P-TGC
Usp3	8.647e-56	0.547563	0.609	0.241	2.79169e-51	P-TGC
Lzic	4.0963e-45	0.547538	0.271	0.082	1.32249e-40	P-TGC
Ap1g1	6.46383e-51	0.545401	0.707	0.308	2.08685e-46	P-TGC
Galnt1	9.34307e-54	0.545153	0.75	0.325	3.01641e-49	P-TGC
Pacsin2	3.46011e-55	0.545015	0.715	0.295	1.1171e-50	P-TGC
Pus10	6.689e-58	0.544797	0.481	0.167	2.15954e-53	P-TGC
Rab10	7.65769e-42	0.544772	0.902	0.555	2.47228e-37	P-TGC
Ecd	1.59039e-52	0.544138	0.359	0.115	5.13458e-48	P-TGC
Slc30a9	5.51196e-56	0.543621	0.535	0.198	1.77954e-51	P-TGC
Epc1	3.4807e-56	0.543614	0.659	0.266	1.12374e-51	P-TGC
Itgb3bp	2.81441e-46	0.54324	0.409	0.149	9.08631e-42	P-TGC
Sirt7	6.59663e-62	0.54289	0.409	0.128	2.12972e-57	P-TGC
Fermt2	7.37756e-43	0.542874	0.92	0.52	2.38185e-38	P-TGC
Ulk4	8.10572e-46	0.542702	0.411	0.151	2.61693e-41	P-TGC
Thoc1	1.51604e-51	0.542417	0.653	0.272	4.89454e-47	P-TGC
Dennd6a	7.03642e-62	0.542308	0.541	0.191	2.27171e-57	P-TGC
Ivd	2.52533e-40	0.54221	0.273	0.089	8.15304e-36	P-TGC
Ppil4	6.89077e-62	0.542183	0.461	0.152	2.22468e-57	P-TGC
Tpcn1	2.22184e-61	0.54114	0.431	0.139	7.1732e-57	P-TGC
Gtf3c3	7.6072e-48	0.540998	0.273	0.081	2.45598e-43	P-TGC
Snf8	2.56072e-57	0.540816	0.511	0.182	8.26728e-53	P-TGC
Trp53bp1	3.24517e-54	0.540689	0.425	0.144	1.0477e-49	P-TGC
Mfsd11	1.90974e-56	0.540475	0.539	0.198	6.16559e-52	P-TGC
Kif3a	2.40012e-47	0.539541	0.325	0.105	7.7488e-43	P-TGC
Taf6	1.2582e-53	0.538468	0.361	0.115	4.06209e-49	P-TGC
Lrsam1	1.82885e-44	0.53807	0.251	0.074	5.90446e-40	P-TGC
Flvcr1	3.51419e-51	0.537986	0.327	0.102	1.13456e-46	P-TGC
Kras	3.32192e-48	0.537705	0.673	0.291	1.07248e-43	P-TGC
C87436	2.03658e-52	0.537423	0.395	0.133	6.57509e-48	P-TGC
Alkbh8	4.61341e-65	0.536815	0.431	0.134	1.48944e-60	P-TGC
Ube2a	2.33601e-63	0.536096	0.459	0.149	7.54179e-59	P-TGC
Ppil2	1.71275e-57	0.535806	0.649	0.253	5.5296e-53	P-TGC
Sf3a1	6.42802e-55	0.535754	0.345	0.106	2.07529e-50	P-TGC
Akt1	1.30248e-57	0.535694	0.565	0.209	4.20505e-53	P-TGC
Dpm1	3.72592e-42	0.534324	0.756	0.366	1.20291e-37	P-TGC
Fig4	4.84969e-45	0.533852	0.285	0.089	1.56572e-40	P-TGC
Erich1	5.00876e-49	0.533464	0.313	0.098	1.61708e-44	P-TGC
Tbce	1.51052e-53	0.532341	0.529	0.198	4.87673e-49	P-TGC
Golm1	2.50457e-59	0.532237	0.353	0.105	8.086e-55	P-TGC
Mark2	2.03777e-50	0.531939	0.766	0.344	6.57895e-46	P-TGC
Pank2	3.33686e-48	0.531897	0.535	0.212	1.07731e-43	P-TGC
Sin3a	2.66555e-54	0.530727	0.507	0.185	8.60574e-50	P-TGC
Ints2	1.27048e-64	0.530717	0.477	0.156	4.10175e-60	P-TGC
Blcap	2.92229e-44	0.53065	0.251	0.074	9.43461e-40	P-TGC
Otud5	2.96799e-48	0.530395	0.715	0.311	9.58215e-44	P-TGC
Cdc42ep3	4.08251e-46	0.530266	0.281	0.086	1.31804e-41	P-TGC
Smap1	3.60964e-44	0.530134	0.8	0.397	1.16537e-39	P-TGC
Arhgef12	8.45462e-39	0.529843	0.928	0.563	2.72957e-34	P-TGC
Tubgcp6	6.01833e-51	0.529786	0.253	0.069	1.94302e-46	P-TGC
Copz2	3.49837e-48	0.529649	0.403	0.142	1.12945e-43	P-TGC
1810026B05Rik	1.07492e-46	0.52891	0.645	0.279	3.47037e-42	P-TGC
Larp1	1.10122e-37	0.528821	0.743	0.384	3.55528e-33	P-TGC
Clasrp	2.62522e-59	0.528453	0.423	0.137	8.47554e-55	P-TGC
Crebbp	3.92832e-36	0.527962	0.904	0.532	1.26826e-31	P-TGC
Ankrd50	1.55855e-52	0.527775	0.267	0.074	5.03176e-48	P-TGC
B3gat3	3.37101e-45	0.527434	0.469	0.182	1.08833e-40	P-TGC
Decr1	2.11501e-48	0.527255	0.279	0.083	6.82831e-44	P-TGC
Znrf2	1.10714e-58	0.527072	0.399	0.127	3.5744e-54	P-TGC
Hdgfl2	1.15338e-49	0.526998	0.325	0.102	3.72367e-45	P-TGC
Adrm1	1.32339e-51	0.526864	0.323	0.099	4.27258e-47	P-TGC
Dnttip1	3.08032e-54	0.526746	0.419	0.141	9.9448e-50	P-TGC
Ubxn1	1.4388e-57	0.526198	0.681	0.271	4.64516e-53	P-TGC
Upp2	1.08673e-45	0.525904	0.323	0.106	3.50852e-41	P-TGC
Eefsec	1.2198e-61	0.525598	0.573	0.206	3.93811e-57	P-TGC
Cdc7	3.90465e-54	0.525054	0.25	0.065	1.26061e-49	P-TGC
Taf3	7.93622e-59	0.524719	0.595	0.224	2.56221e-54	P-TGC
Ric8b	4.88045e-64	0.524441	0.477	0.157	1.57565e-59	P-TGC
Blm	1.84241e-61	0.524144	0.349	0.101	5.94822e-57	P-TGC
Pdss1	4.04205e-58	0.523754	0.347	0.104	1.30497e-53	P-TGC
Ilf2	3.80287e-58	0.523243	0.543	0.198	1.22776e-53	P-TGC
Pum1	2.15236e-40	0.522977	0.92	0.559	6.94888e-36	P-TGC
Zmiz1	2.31208e-54	0.522828	0.794	0.355	7.46456e-50	P-TGC
Wdr11	2.06612e-41	0.522361	0.327	0.114	6.67048e-37	P-TGC
Galk1	2.19417e-52	0.522083	0.671	0.282	7.08388e-48	P-TGC
Rasal2	2.61888e-48	0.521423	0.637	0.273	8.45506e-44	P-TGC
Ap2a1	4.12511e-51	0.521369	0.349	0.112	1.33179e-46	P-TGC
Arid1a	9.47335e-49	0.521113	0.713	0.314	3.05847e-44	P-TGC
Gatad2b	1.51403e-40	0.521029	0.84	0.436	4.88805e-36	P-TGC
Ubfd1	2.42593e-59	0.521025	0.461	0.154	7.8321e-55	P-TGC
Cplane1	1.28665e-58	0.520946	0.645	0.251	4.15394e-54	P-TGC
Hars	8.55805e-54	0.520117	0.333	0.102	2.76297e-49	P-TGC
Cpne3	1.23222e-44	0.519392	0.281	0.088	3.97822e-40	P-TGC
Ggnbp2	3.64506e-46	0.519185	0.882	0.445	1.17681e-41	P-TGC
Mir22hg	1.72459e-44	0.519018	0.331	0.111	5.56784e-40	P-TGC
Klhl28	2.96448e-42	0.5178	0.261	0.081	9.57083e-38	P-TGC
Cwc22	9.02202e-53	0.517757	0.399	0.133	2.91276e-48	P-TGC
Cdkal1	1.04886e-45	0.517704	0.818	0.392	3.38624e-41	P-TGC
Dync1h1	9.09609e-40	0.517425	0.774	0.388	2.93667e-35	P-TGC
Ccser1	6.95679e-74	0.517373	0.896	0.39	2.246e-69	P-TGC
Rabggtb	7.14867e-47	0.517343	0.331	0.108	2.30795e-42	P-TGC
Nup93	1.47482e-56	0.517221	0.415	0.137	4.76146e-52	P-TGC
Esf1	4.31031e-58	0.516752	0.581	0.218	1.39158e-53	P-TGC
Mtpn	4.1719e-56	0.516159	0.517	0.187	1.3469e-51	P-TGC
Wdr36	4.77575e-52	0.516038	0.273	0.077	1.54185e-47	P-TGC
Ptpn4	2.07116e-60	0.51569	0.613	0.232	6.68673e-56	P-TGC
Zfp869	8.29733e-49	0.515676	0.307	0.095	2.67879e-44	P-TGC
Clcn7	5.21873e-47	0.515467	0.361	0.122	1.68487e-42	P-TGC
Elovl5	1.42143e-57	0.515327	0.445	0.149	4.58909e-53	P-TGC
Rbm4b	1.61994e-54	0.514788	0.653	0.265	5.22996e-50	P-TGC
Rbbp6	1.09459e-37	0.514348	0.818	0.44	3.53389e-33	P-TGC
Ptp4a3	9.51896e-65	0.513906	0.401	0.121	3.0732e-60	P-TGC
Zfp746	5.42583e-42	0.513593	0.309	0.104	1.75173e-37	P-TGC
Opa1	2.28965e-51	0.513224	0.563	0.219	7.39213e-47	P-TGC
Kmt2c	1.42717e-39	0.512977	0.922	0.59	4.60761e-35	P-TGC
Zdhhc21	1.46229e-48	0.512833	0.723	0.323	4.721e-44	P-TGC
Reps1	5.48575e-46	0.511933	0.693	0.307	1.77108e-41	P-TGC
Rfc2	2.34786e-57	0.511921	0.295	0.082	7.58006e-53	P-TGC
Ppp1r12c	3.11493e-54	0.511682	0.473	0.168	1.00565e-49	P-TGC
Rprd2	4.59424e-50	0.511666	0.623	0.255	1.48325e-45	P-TGC
Elp3	8.33617e-58	0.511439	0.383	0.119	2.69133e-53	P-TGC
Trim27	4.08371e-51	0.511034	0.341	0.108	1.31843e-46	P-TGC
Lman2l	3.13738e-57	0.510828	0.411	0.133	1.0129e-52	P-TGC
Rnf167	1.99253e-60	0.510454	0.549	0.196	6.43289e-56	P-TGC
Kpna1	6.79933e-46	0.510265	0.593	0.249	2.19516e-41	P-TGC
Amn1	9.68889e-45	0.510187	0.541	0.222	3.12806e-40	P-TGC
Eif3j1	1.89949e-46	0.509092	0.756	0.348	6.13251e-42	P-TGC
Pxk	6.81351e-54	0.509048	0.677	0.276	2.19974e-49	P-TGC
Mroh1	3.00906e-44	0.508734	0.489	0.194	9.71474e-40	P-TGC
Cbx1	4.2518e-57	0.507906	0.615	0.236	1.37269e-52	P-TGC
Phkb	4.41911e-43	0.507467	0.707	0.33	1.42671e-38	P-TGC
Dag1	1.00758e-50	0.507174	0.701	0.298	3.25298e-46	P-TGC
Mettl2	1.49355e-48	0.505531	0.291	0.088	4.82194e-44	P-TGC
Prpf8	4.58547e-56	0.504308	0.379	0.12	1.48042e-51	P-TGC
Ppp2r5e	1.66951e-41	0.50417	0.713	0.335	5.39002e-37	P-TGC
Usp50	5.30759e-50	0.50374	0.589	0.236	1.71356e-45	P-TGC
Hspa4	1.06042e-38	0.503688	0.794	0.408	3.42358e-34	P-TGC
Zwilch	1.96422e-46	0.503568	0.297	0.093	6.34149e-42	P-TGC
Nnat	2.28419e-72	0.502868	0.309	0.077	7.37451e-68	P-TGC
Hgs	1.42747e-55	0.502721	0.299	0.085	4.60859e-51	P-TGC
Zfp808	1.4979e-49	0.502555	0.327	0.103	4.83597e-45	P-TGC
Pdcd11	4.72429e-60	0.502386	0.449	0.148	1.52524e-55	P-TGC
2610037D02Rik	6.69734e-45	0.502347	0.585	0.246	2.16224e-40	P-TGC
Umad1	1.08799e-49	0.501447	0.659	0.276	3.51256e-45	P-TGC
Ect2	3.17777e-62	0.50117	0.291	0.076	1.02594e-57	P-TGC
Unc45a	5.01451e-55	0.501104	0.335	0.101	1.61893e-50	P-TGC
Ube4a	2.49806e-53	0.500894	0.649	0.259	8.06497e-49	P-TGC
Csnk1a1	4.24524e-36	0.500759	0.912	0.555	1.37058e-31	P-TGC
Usf3	3.50882e-50	0.500734	0.385	0.13	1.13282e-45	P-TGC
Wars2	1.54205e-51	0.500679	0.353	0.113	4.97851e-47	P-TGC
1600025M17Rik	3.39225e-46	0.50024	0.445	0.167	1.09519e-41	P-TGC
Baz1b	8.17756e-44	0.499904	0.665	0.294	2.64012e-39	P-TGC
Arl5a	2.08534e-55	0.499745	0.375	0.119	6.73253e-51	P-TGC
Morf4l2	3.99817e-37	0.499612	0.846	0.476	1.29081e-32	P-TGC
Mertk	6.07463e-67	0.499395	0.465	0.148	1.9612e-62	P-TGC
Ube3a	1.42073e-42	0.499155	0.778	0.383	4.58684e-38	P-TGC
Cab39	2.87127e-43	0.498687	0.745	0.35	9.26991e-39	P-TGC
Wdr44	1.94434e-61	0.498329	0.517	0.18	6.27731e-57	P-TGC
Pbrm1	4.06407e-40	0.498218	0.862	0.455	1.31208e-35	P-TGC
Catspere2	6.19614e-32	0.497157	0.287	0.107	2.00042e-27	P-TGC
Dnttip2	3.23012e-54	0.496468	0.373	0.119	1.04284e-49	P-TGC
Srek1ip1	3.80206e-45	0.4963	0.303	0.097	1.22749e-40	P-TGC
Tmtc3	1.84723e-60	0.496031	0.317	0.088	5.96379e-56	P-TGC
Ccnc	2.09157e-48	0.495819	0.339	0.11	6.75264e-44	P-TGC
Edem3	3.64516e-46	0.495242	0.433	0.16	1.17684e-41	P-TGC
Ddx27	5.15993e-59	0.495022	0.425	0.138	1.66588e-54	P-TGC
Lztr1	1.48034e-45	0.494474	0.331	0.11	4.77926e-41	P-TGC
Ddb1	1.04368e-37	0.49435	0.856	0.455	3.36951e-33	P-TGC
4930556J24Rik	1.40444e-51	0.493749	0.263	0.073	4.53424e-47	P-TGC
Arid2	3.71113e-43	0.493692	0.796	0.388	1.19814e-38	P-TGC
Lsm7	1.59067e-64	0.493553	0.433	0.135	5.13549e-60	P-TGC
Cdh5	1.70582e-49	0.493277	0.862	0.429	5.50724e-45	P-TGC
Dnajb6	7.6154e-34	0.492668	0.89	0.499	2.45863e-29	P-TGC
Parp6	1.58323e-43	0.492471	0.345	0.119	5.11146e-39	P-TGC
Man2c1os	4.6155e-48	0.492219	0.455	0.169	1.49011e-43	P-TGC
Cops5	3.11334e-50	0.492168	0.521	0.2	1.00514e-45	P-TGC
Pik3cb	5.88767e-40	0.491988	0.8	0.418	1.90083e-35	P-TGC
Aifm1	1.90711e-51	0.491387	0.433	0.152	6.15711e-47	P-TGC
Gart	5.31089e-54	0.49122	0.347	0.108	1.71462e-49	P-TGC
Gnasas1	6.72309e-59	0.491137	0.439	0.144	2.17055e-54	P-TGC
Sae1	1.21334e-59	0.490845	0.547	0.196	3.91727e-55	P-TGC
Styx	6.84994e-56	0.490276	0.481	0.168	2.2115e-51	P-TGC
Pign	1.74525e-52	0.490105	0.541	0.205	5.63454e-48	P-TGC
Ddx47	8.04528e-47	0.489967	0.309	0.098	2.59742e-42	P-TGC
Zfp943	7.63281e-44	0.489944	0.305	0.099	2.46425e-39	P-TGC
Dennd1a	1.90236e-40	0.489868	0.976	0.7	6.14177e-36	P-TGC
Gdi1	4.17012e-45	0.489855	0.323	0.106	1.34632e-40	P-TGC
Tmem87a	5.31355e-53	0.48949	0.539	0.202	1.71548e-48	P-TGC
Khdrbs1	1.06148e-45	0.489457	0.788	0.379	3.42699e-41	P-TGC
Uso1	1.93131e-46	0.488679	0.707	0.311	6.23523e-42	P-TGC
Kri1	8.66289e-48	0.48849	0.349	0.116	2.79681e-43	P-TGC
Cherp	8.73801e-56	0.48828	0.439	0.149	2.82107e-51	P-TGC
Apopt1	7.97248e-59	0.488229	0.373	0.114	2.57392e-54	P-TGC
Prkar2a	1.12773e-40	0.488176	0.269	0.086	3.64088e-36	P-TGC
Prmt9	3.45136e-46	0.487639	0.309	0.098	1.11427e-41	P-TGC
Rassf1	1.05017e-51	0.487435	0.597	0.236	3.39046e-47	P-TGC
Iws1	3.72829e-60	0.487253	0.607	0.225	1.20368e-55	P-TGC
Ino80d	9.22828e-49	0.487044	0.593	0.243	2.97935e-44	P-TGC
Rtf1	1.70877e-48	0.486884	0.729	0.324	5.51677e-44	P-TGC
Coq5	7.22045e-45	0.486644	0.315	0.103	2.33112e-40	P-TGC
Cdk5rap1	4.6906e-39	0.486526	0.259	0.083	1.51436e-34	P-TGC
Dpp8	1.60685e-52	0.485864	0.621	0.245	5.18771e-48	P-TGC
Sept11	1.18396e-52	0.485718	0.667	0.277	3.82243e-48	P-TGC
Mapk1	1.34822e-36	0.485367	0.824	0.433	4.35272e-32	P-TGC
Ppt1	2.7944e-60	0.485218	0.477	0.161	9.02173e-56	P-TGC
Sqstm1	5.54958e-41	0.484608	0.762	0.374	1.79168e-36	P-TGC
Bcr	6.85237e-49	0.483922	0.543	0.211	2.21229e-44	P-TGC
Kctd20	5.74057e-55	0.483173	0.365	0.115	1.85334e-50	P-TGC
2810013P06Rik	1.32709e-46	0.482588	0.309	0.099	4.2845e-42	P-TGC
Casc3	4.7859e-51	0.48248	0.535	0.203	1.54513e-46	P-TGC
Cse1l	1.14979e-54	0.482436	0.485	0.172	3.71208e-50	P-TGC
Sympk	1.91888e-52	0.482284	0.429	0.148	6.19511e-48	P-TGC
Phc3	9.07104e-55	0.482151	0.543	0.201	2.92858e-50	P-TGC
Mtor	5.96519e-50	0.482149	0.487	0.18	1.92586e-45	P-TGC
Dusp9	1.57016e-46	0.481688	0.639	0.271	5.06926e-42	P-TGC
Tyk2	2.46605e-53	0.481461	0.339	0.104	7.96166e-49	P-TGC
Ergic2	3.0948e-43	0.48146	0.762	0.356	9.99155e-39	P-TGC
Gm30054	3.68227e-50	0.481293	0.337	0.107	1.18882e-45	P-TGC
Rc3h1	2.57893e-40	0.480002	0.786	0.386	8.32609e-36	P-TGC
Akt2	1.82011e-39	0.479998	0.295	0.1	5.87622e-35	P-TGC
Usp38	5.95623e-49	0.479997	0.407	0.142	1.92297e-44	P-TGC
Dgcr8	7.6991e-61	0.479959	0.503	0.172	2.48565e-56	P-TGC
Uhrf1bp1l	2.34177e-37	0.479902	0.591	0.268	7.5604e-33	P-TGC
Arpc1a	5.12651e-56	0.479757	0.581	0.219	1.65509e-51	P-TGC
Pnkd	5.15976e-55	0.479682	0.445	0.153	1.66583e-50	P-TGC
Birc6	6.84477e-35	0.479667	0.926	0.612	2.20983e-30	P-TGC
Wapl	3.82112e-35	0.479608	0.89	0.511	1.23365e-30	P-TGC
Fbxl2	2.55903e-63	0.47952	0.615	0.222	8.26183e-59	P-TGC
Prep	4.93907e-52	0.479299	0.493	0.179	1.59458e-47	P-TGC
Fbxo22	1.01074e-46	0.479282	0.295	0.092	3.26317e-42	P-TGC
Smim13	2.05087e-45	0.479071	0.395	0.141	6.62122e-41	P-TGC
Gm15614	9.95991e-54	0.478954	0.663	0.269	3.21556e-49	P-TGC
Smad7	5.44918e-43	0.477942	0.651	0.292	1.75927e-38	P-TGC
Cpne1	2.05256e-53	0.477914	0.583	0.225	6.6267e-49	P-TGC
Atm	2.82324e-56	0.477486	0.469	0.163	9.11485e-52	P-TGC
Kpna6	1.61715e-58	0.477283	0.411	0.131	5.22096e-54	P-TGC
Brd9	2.3031e-58	0.477213	0.511	0.18	7.43556e-54	P-TGC
Wdr33	2.80723e-36	0.476442	0.834	0.453	9.06315e-32	P-TGC
Usp37	4.50127e-51	0.47642	0.641	0.262	1.45324e-46	P-TGC
0610030E20Rik	3.36199e-52	0.47608	0.387	0.128	1.08542e-47	P-TGC
Glt8d1	1.10649e-52	0.475623	0.503	0.184	3.5723e-48	P-TGC
Ctcf	4.07862e-55	0.47548	0.609	0.237	1.31678e-50	P-TGC
Usp45	4.93781e-54	0.475341	0.439	0.151	1.59417e-49	P-TGC
Wdr12	2.69769e-64	0.475319	0.369	0.107	8.70949e-60	P-TGC
Metap1d	2.50199e-46	0.475151	0.411	0.149	8.07767e-42	P-TGC
Uqcc1	2.29984e-54	0.474794	0.529	0.194	7.42503e-50	P-TGC
Plekhj1	1.64441e-62	0.474446	0.427	0.134	5.30897e-58	P-TGC
Kin	2.17269e-40	0.474138	0.317	0.11	7.01452e-36	P-TGC
Osbpl1a	4.29983e-50	0.474086	0.437	0.156	1.3882e-45	P-TGC
Dnaja2	1.89159e-40	0.473853	0.713	0.34	6.10699e-36	P-TGC
Riok3	1.28159e-48	0.473715	0.739	0.324	4.13762e-44	P-TGC
Hook3	6.2307e-42	0.473162	0.75	0.355	2.01158e-37	P-TGC
Hpf1	1.49368e-42	0.472914	0.315	0.106	4.82235e-38	P-TGC
Zfp568	1.53519e-51	0.472841	0.673	0.277	4.95637e-47	P-TGC
Fam214b	8.67734e-37	0.472703	0.285	0.099	2.80148e-32	P-TGC
Tgfbr3	3.92823e-42	0.472416	0.84	0.46	1.26823e-37	P-TGC
Rnf166	7.78718e-41	0.472406	0.25	0.077	2.51409e-36	P-TGC
Vps41	1.42915e-47	0.471993	0.591	0.238	4.61402e-43	P-TGC
Miga1	3.32977e-49	0.471719	0.283	0.084	1.07502e-44	P-TGC
Cfl2	3.37704e-41	0.47147	0.641	0.288	1.09028e-36	P-TGC
Dock1	3.18377e-31	0.471165	0.798	0.464	1.02788e-26	P-TGC
Cand1	6.42998e-53	0.470579	0.535	0.2	2.07592e-48	P-TGC
Parn	5.57247e-52	0.470396	0.577	0.222	1.79907e-47	P-TGC
Pibf1	3.10341e-40	0.470026	0.762	0.367	1.00194e-35	P-TGC
Golga3	1.86098e-50	0.470021	0.453	0.162	6.00818e-46	P-TGC
Srsf10	5.96679e-49	0.469998	0.649	0.271	1.92638e-44	P-TGC
Platr4	5.35391e-42	0.469727	0.317	0.107	1.72851e-37	P-TGC
Ubqln1	1.19189e-54	0.469047	0.555	0.207	3.84802e-50	P-TGC
Hnrnpr	4.59213e-44	0.468928	0.762	0.355	1.48257e-39	P-TGC
Arhgap23	1.55119e-49	0.46859	0.808	0.378	5.00803e-45	P-TGC
Papolg	2.075e-51	0.468334	0.263	0.073	6.69913e-47	P-TGC
Mcm3ap	7.21573e-43	0.468099	0.253	0.076	2.3296e-38	P-TGC
Gak	2.75029e-49	0.46803	0.651	0.27	8.87932e-45	P-TGC
Atp6v0a1	5.83632e-56	0.467854	0.591	0.226	1.88425e-51	P-TGC
Ranbp2	2.85242e-40	0.467754	0.8	0.402	9.20905e-36	P-TGC
Tmem208	1.5852e-52	0.467561	0.721	0.305	5.11783e-48	P-TGC
Rab15	5.72801e-63	0.467073	0.417	0.128	1.84929e-58	P-TGC
Dpy19l4	1.49197e-52	0.467036	0.423	0.145	4.81683e-48	P-TGC
Rnf111	7.71103e-39	0.467029	0.768	0.383	2.48951e-34	P-TGC
Mvb12b	1.97863e-56	0.466924	0.411	0.135	6.38802e-52	P-TGC
Xrcc5	1.68514e-51	0.466819	0.301	0.089	5.44049e-47	P-TGC
Rnf185	1.46852e-47	0.466772	0.413	0.147	4.74112e-43	P-TGC
Rnf216	3.74736e-39	0.466238	0.794	0.391	1.20984e-34	P-TGC
Zfp410	4.51219e-46	0.466162	0.325	0.106	1.45676e-41	P-TGC
Ube3c	3.83019e-40	0.466159	0.776	0.381	1.23658e-35	P-TGC
Med23	1.80912e-38	0.465606	0.279	0.094	5.84074e-34	P-TGC
Upf1	5.22988e-50	0.465441	0.335	0.106	1.68847e-45	P-TGC
2210408I21Rik	5.10735e-48	0.465359	0.581	0.234	1.64891e-43	P-TGC
Sec22b	1.92923e-45	0.465177	0.485	0.186	6.22853e-41	P-TGC
Ptdss1	3.16829e-39	0.4651	0.401	0.155	1.02288e-34	P-TGC
Arcn1	5.45614e-46	0.464792	0.685	0.297	1.76151e-41	P-TGC
Atad3a	6.92794e-53	0.464339	0.375	0.121	2.23668e-48	P-TGC
Wrn	2.62439e-48	0.4642	0.507	0.194	8.47283e-44	P-TGC
2700049A03Rik	6.67228e-50	0.46415	0.327	0.103	2.15415e-45	P-TGC
Dancr	1.79705e-52	0.464114	0.313	0.094	5.80178e-48	P-TGC
BC005561	2.96573e-52	0.463562	0.511	0.189	9.57487e-48	P-TGC
Svil	6.07188e-37	0.463452	0.489	0.212	1.96031e-32	P-TGC
Tlk2	4.77609e-36	0.46341	0.78	0.405	1.54196e-31	P-TGC
Fndc3b	5.11838e-58	0.462668	1	0.758	1.65247e-53	P-TGC
Wdr1	3.13928e-56	0.462042	0.561	0.207	1.01352e-51	P-TGC
H2-Ke6	1.39632e-39	0.461842	0.281	0.093	4.50801e-35	P-TGC
Ap1s1	2.35303e-41	0.461786	0.359	0.129	7.59676e-37	P-TGC
Rtn3	3.65007e-38	0.461668	0.9	0.509	1.17843e-33	P-TGC
Alkbh3	5.34288e-41	0.461034	0.321	0.111	1.72495e-36	P-TGC
Gsk3b	2.00291e-31	0.460936	0.924	0.591	6.46641e-27	P-TGC
Zswim8	1.33779e-47	0.460272	0.575	0.23	4.31904e-43	P-TGC
Hivep1	9.10229e-39	0.460181	0.517	0.221	2.93867e-34	P-TGC
1110019D14Rik	1.74746e-40	0.459715	0.279	0.091	5.64168e-36	P-TGC
Slc30a4	1.97293e-42	0.45956	0.321	0.108	6.3696e-38	P-TGC
Dap	1.47091e-49	0.459307	0.595	0.239	4.74884e-45	P-TGC
Rab2b	8.86809e-45	0.459053	0.309	0.1	2.86306e-40	P-TGC
Elavl1	2.87057e-45	0.458873	0.673	0.295	9.26765e-41	P-TGC
Ankrd13c	8.97662e-47	0.458745	0.605	0.251	2.8981e-42	P-TGC
Mtif2	1.79254e-47	0.458216	0.603	0.248	5.78722e-43	P-TGC
Stau2	2.88667e-42	0.457359	0.577	0.245	9.31962e-38	P-TGC
Sf3a3	4.73049e-44	0.457002	0.285	0.09	1.52724e-39	P-TGC
Kmt2d	1.00428e-49	0.456377	0.321	0.1	3.24232e-45	P-TGC
Ino80	2.74607e-40	0.456372	0.691	0.321	8.86569e-36	P-TGC
Trappc11	9.67221e-46	0.456169	0.309	0.099	3.12267e-41	P-TGC
Acly	1.95759e-49	0.456129	0.433	0.154	6.32009e-45	P-TGC
Ewsr1	1.39557e-35	0.456086	0.794	0.406	4.50559e-31	P-TGC
Ptrh2	7.95579e-50	0.455618	0.279	0.081	2.56853e-45	P-TGC
Nkap	3.22015e-42	0.455308	0.269	0.084	1.03963e-37	P-TGC
Dapk2	7.14683e-70	0.45524	0.619	0.219	2.30735e-65	P-TGC
Gmeb2	1.17744e-51	0.454496	0.449	0.159	3.80137e-47	P-TGC
Zfp445	5.8545e-46	0.454456	0.503	0.196	1.89012e-41	P-TGC
Akap9	5.87131e-39	0.45363	0.758	0.374	1.89555e-34	P-TGC
Rabgef1	1.20182e-45	0.453542	0.533	0.213	3.88006e-41	P-TGC
Zfp160	1.49588e-45	0.453396	0.387	0.137	4.82944e-41	P-TGC
Zfp438	1.28431e-37	0.452576	0.273	0.091	4.14641e-33	P-TGC
Heca	5.51122e-40	0.452446	0.443	0.176	1.7793e-35	P-TGC
Nol10	1.13171e-57	0.451939	0.377	0.117	3.65373e-53	P-TGC
Tnpo2	8.91213e-60	0.451913	0.411	0.13	2.87728e-55	P-TGC
Get4	1.36075e-51	0.451906	0.309	0.093	4.39317e-47	P-TGC
Slc38a9	1.29454e-53	0.45182	0.585	0.225	4.17942e-49	P-TGC
Gm10785	4.65945e-48	0.451439	0.499	0.189	1.5043e-43	P-TGC
Lgr4	3.46741e-61	0.451084	0.451	0.147	1.11945e-56	P-TGC
Atg16l1	4.67251e-56	0.450993	0.547	0.2	1.50852e-51	P-TGC
Nob1	9.98577e-44	0.450701	0.269	0.083	3.22391e-39	P-TGC
Akap10	1.73974e-41	0.450507	0.721	0.337	5.61677e-37	P-TGC
Trmt1	1.4322e-54	0.45039	0.387	0.125	4.62385e-50	P-TGC
Tsc22d1	9.31745e-29	0.448822	0.854	0.519	3.00814e-24	P-TGC
Naa35	1.30131e-52	0.448662	0.493	0.179	4.20129e-48	P-TGC
Purb	3.24494e-53	0.448557	0.641	0.255	1.04763e-48	P-TGC
Prcc	1.28048e-57	0.448454	0.333	0.097	4.13404e-53	P-TGC
Uimc1	1.60853e-47	0.448245	0.527	0.205	5.19315e-43	P-TGC
Skp1a	2.79093e-41	0.447938	0.319	0.11	9.01053e-37	P-TGC
Smyd3	8.38252e-49	0.447842	0.816	0.385	2.7063e-44	P-TGC
Rngtt	2.81113e-43	0.447756	0.721	0.333	9.07574e-39	P-TGC
Dazap1	2.0867e-42	0.447492	0.565	0.238	6.7369e-38	P-TGC
Eif2s1	7.45919e-56	0.447396	0.523	0.189	2.4082e-51	P-TGC
Alg9	9.45821e-46	0.447312	0.269	0.081	3.05358e-41	P-TGC
Ssh1	3.10119e-50	0.447158	0.415	0.144	1.00122e-45	P-TGC
Rheb	1.03138e-42	0.446862	0.673	0.298	3.3298e-38	P-TGC
Brf1	1.33917e-34	0.446663	0.423	0.175	4.3235e-30	P-TGC
Dnaja1	8.75244e-38	0.446528	0.75	0.377	2.82572e-33	P-TGC
Rars2	2.10299e-53	0.446149	0.505	0.184	6.78949e-49	P-TGC
Ube2n	1.32775e-47	0.445894	0.613	0.252	4.28663e-43	P-TGC
Saysd1	2.52544e-51	0.445887	0.301	0.09	8.15337e-47	P-TGC
Ubap2	1.59063e-41	0.445656	0.798	0.39	5.13534e-37	P-TGC
Lsg1	1.04753e-47	0.445498	0.363	0.122	3.38195e-43	P-TGC
Arid4b	3.99274e-31	0.445491	0.868	0.539	1.28906e-26	P-TGC
Maea	1.95583e-41	0.445482	0.507	0.207	6.31441e-37	P-TGC
Elp4	1.00421e-43	0.445236	0.651	0.285	3.24209e-39	P-TGC
Shisa5	4.26214e-67	0.445155	0.555	0.189	1.37603e-62	P-TGC
Atp6v0d1	1.49358e-50	0.444948	0.577	0.227	4.82203e-46	P-TGC
Sdha	1.5276e-49	0.444811	0.617	0.25	4.93186e-45	P-TGC
Zbtb37	2.07473e-46	0.444762	0.265	0.078	6.69825e-42	P-TGC
Cbx3	1.80054e-49	0.444701	0.635	0.26	5.81305e-45	P-TGC
Rnf11	5.75902e-41	0.444497	0.477	0.193	1.8593e-36	P-TGC
Myo1e	8.54376e-43	0.444488	0.92	0.509	2.75835e-38	P-TGC
Dctn2	4.23646e-45	0.443895	0.501	0.195	1.36774e-40	P-TGC
Mms19	9.78425e-50	0.443426	0.591	0.234	3.15884e-45	P-TGC
Htt	1.7797e-43	0.442942	0.599	0.253	5.74576e-39	P-TGC
Arrdc3	1.64061e-48	0.442695	0.349	0.115	5.29672e-44	P-TGC
Rab5b	1.08183e-47	0.442556	0.485	0.183	3.4927e-43	P-TGC
Apex2	7.11214e-59	0.442427	0.575	0.21	2.29616e-54	P-TGC
Kcmf1	8.39498e-31	0.442307	0.84	0.491	2.71032e-26	P-TGC
Stx12	7.71944e-40	0.442157	0.687	0.315	2.49222e-35	P-TGC
Wdr18	1.52997e-56	0.441831	0.275	0.074	4.9395e-52	P-TGC
Med27	4.86231e-42	0.441825	0.457	0.179	1.5698e-37	P-TGC
Numa1	7.40643e-40	0.44144	0.673	0.303	2.39116e-35	P-TGC
Mid1	1.20271e-40	0.441092	0.521	0.222	3.88296e-36	P-TGC
Sumo1	7.7961e-48	0.441086	0.683	0.29	2.51697e-43	P-TGC
Nup155	4.9811e-51	0.44023	0.377	0.125	1.60815e-46	P-TGC
Rpap1	1.76073e-38	0.440123	0.25	0.079	5.68452e-34	P-TGC
Phc2	9.33071e-48	0.439962	0.477	0.179	3.01242e-43	P-TGC
Trip4	1.65434e-50	0.439825	0.555	0.214	5.34105e-46	P-TGC
Mib1	5.18688e-43	0.439784	0.621	0.269	1.67458e-38	P-TGC
Pkp4	4.58529e-34	0.439415	0.531	0.241	1.48036e-29	P-TGC
Slc7a6os	7.61706e-53	0.439394	0.383	0.125	2.45917e-48	P-TGC
Rb1cc1	6.53978e-35	0.439028	0.778	0.394	2.11137e-30	P-TGC
Dhx8	1.00728e-33	0.438618	0.297	0.109	3.252e-29	P-TGC
Ppp4r3a	1.09214e-43	0.438228	0.635	0.274	3.52597e-39	P-TGC
Pprc1	3.46192e-47	0.438105	0.297	0.092	1.11768e-42	P-TGC
Cirbp	9.69602e-40	0.436884	0.335	0.12	3.13036e-35	P-TGC
Taf1	5.30388e-45	0.436622	0.591	0.246	1.71236e-40	P-TGC
Gmppa	4.94915e-37	0.436618	0.257	0.084	1.59783e-32	P-TGC
Clk1	1.5724e-39	0.436611	0.838	0.42	5.07651e-35	P-TGC
Smg6	1.62277e-35	0.436418	0.94	0.576	5.23912e-31	P-TGC
Nek9	2.43773e-50	0.43631	0.501	0.186	7.87022e-46	P-TGC
Ddx54	1.1047e-42	0.436272	0.291	0.094	3.56653e-38	P-TGC
Nubpl	1.22441e-36	0.436081	0.289	0.101	3.953e-32	P-TGC
Epop	8.84516e-46	0.436022	0.25	0.072	2.85566e-41	P-TGC
Ccdc58	3.43437e-48	0.435848	0.607	0.248	1.10879e-43	P-TGC
Manba	5.02078e-49	0.435488	0.391	0.134	1.62096e-44	P-TGC
Gdi2	2.43719e-38	0.43497	0.754	0.369	7.86847e-34	P-TGC
Chm	1.40809e-49	0.434968	0.561	0.218	4.54603e-45	P-TGC
Zfp950	1.35932e-47	0.434821	0.619	0.257	4.38855e-43	P-TGC
0610010F05Rik	2.72452e-36	0.434447	0.575	0.261	8.79612e-32	P-TGC
Zfp951	3.03389e-45	0.433651	0.385	0.135	9.79492e-41	P-TGC
Luc7l	6.49886e-51	0.433026	0.639	0.259	2.09816e-46	P-TGC
Smarcc1	1.77323e-43	0.4329	0.741	0.341	5.72487e-39	P-TGC
Zfp369	5.6912e-42	0.432166	0.273	0.087	1.83741e-37	P-TGC
Tsc1	1.6326e-53	0.432117	0.485	0.173	5.27085e-49	P-TGC
Rsrc1	7.40609e-35	0.432034	0.868	0.47	2.39106e-30	P-TGC
Parg	5.82133e-47	0.432012	0.557	0.22	1.87942e-42	P-TGC
Fez2	6.12711e-43	0.431952	0.409	0.153	1.97814e-38	P-TGC
Cited1	2.92666e-34	0.431674	0.635	0.3	9.44871e-30	P-TGC
Trmt6	1.71574e-39	0.431598	0.281	0.093	5.53926e-35	P-TGC
Cnot1	2.92363e-37	0.431455	0.838	0.438	9.43894e-33	P-TGC
Lasp1	2.12306e-41	0.431088	0.689	0.312	6.85429e-37	P-TGC
Aff4	2.78668e-29	0.430711	0.926	0.572	8.99681e-25	P-TGC
Pole2	6.87563e-44	0.430675	0.251	0.074	2.2198e-39	P-TGC
Ccnt1	2.21571e-45	0.430666	0.653	0.279	7.15342e-41	P-TGC
Yy1	1.02333e-41	0.430514	0.699	0.317	3.30382e-37	P-TGC
9930021J03Rik	4.91575e-43	0.430474	0.669	0.299	1.58705e-38	P-TGC
Atxn2l	5.61741e-44	0.430265	0.427	0.159	1.81358e-39	P-TGC
Ankrd27	8.87462e-38	0.430028	0.257	0.084	2.86517e-33	P-TGC
Senp3	2.01305e-39	0.429603	0.259	0.083	6.49914e-35	P-TGC
Med13l	5.92182e-36	0.429494	0.77	0.382	1.91186e-31	P-TGC
Srsf2	4.67438e-30	0.429427	0.814	0.458	1.50912e-25	P-TGC
4930557K07Rik	1.04455e-34	0.429389	0.287	0.102	3.37231e-30	P-TGC
Coq10b	2.39044e-35	0.429211	0.321	0.119	7.71752e-31	P-TGC
Tmem135	1.65805e-55	0.429071	0.587	0.221	5.35302e-51	P-TGC
Mier1	1.1657e-36	0.428813	0.754	0.376	3.76346e-32	P-TGC
Tpr	9.57511e-36	0.428764	0.838	0.458	3.09132e-31	P-TGC
Relch	4.81374e-40	0.427916	0.691	0.32	1.55411e-35	P-TGC
Mcm9	2.12558e-55	0.427527	0.403	0.131	6.86244e-51	P-TGC
Ccdc107	3.68106e-48	0.427205	0.373	0.126	1.18843e-43	P-TGC
Smndc1	2.07176e-51	0.42712	0.455	0.162	6.68868e-47	P-TGC
Arhgap32	2.43188e-48	0.427073	0.319	0.101	7.85131e-44	P-TGC
Krcc1	2.40983e-42	0.42683	0.523	0.213	7.78014e-38	P-TGC
Ccnt2	1.33719e-36	0.426403	0.727	0.346	4.3171e-32	P-TGC
Kat6a	4.77477e-42	0.42615	0.627	0.274	1.54153e-37	P-TGC
Ash1l	1.6668e-31	0.426096	0.922	0.532	5.38127e-27	P-TGC
Dcaf4	8.7933e-44	0.425991	0.299	0.096	2.83892e-39	P-TGC
Wdr7	7.02369e-45	0.425927	0.655	0.283	2.2676e-40	P-TGC
Ppme1	7.53177e-45	0.425778	0.503	0.197	2.43163e-40	P-TGC
Sclt1	3.57368e-51	0.425748	0.517	0.193	1.15376e-46	P-TGC
Mocs2	1.70034e-41	0.425621	0.281	0.09	5.48956e-37	P-TGC
Xpo6	3.48767e-50	0.425361	0.615	0.245	1.12599e-45	P-TGC
Tex10	2.80015e-52	0.424932	0.499	0.182	9.0403e-48	P-TGC
Eif2b3	4.61983e-56	0.424793	0.427	0.142	1.49151e-51	P-TGC
1600010M07Rik	3.20726e-37	0.424611	0.733	0.37	1.03547e-32	P-TGC
Nom1	6.5561e-51	0.424571	0.403	0.137	2.11664e-46	P-TGC
Mrps5	6.12206e-43	0.424569	0.387	0.14	1.97651e-38	P-TGC
Mnat1	6.28107e-43	0.424451	0.651	0.283	2.02784e-38	P-TGC
H2-DMa	9.60375e-50	0.424107	0.275	0.08	3.10057e-45	P-TGC
Orc2	9.85093e-55	0.424079	0.407	0.134	3.18037e-50	P-TGC
Ifih1	5.17765e-28	0.423824	0.261	0.099	1.6716e-23	P-TGC
Prune1	1.12251e-45	0.423781	0.317	0.103	3.62402e-41	P-TGC
Cul3	5.69848e-36	0.423611	0.752	0.374	1.83975e-31	P-TGC
Scarb2	5.84799e-56	0.423561	0.467	0.161	1.88803e-51	P-TGC
Bex1	2.11822e-41	0.423503	0.543	0.228	6.83869e-37	P-TGC
Zfand6	1.39614e-34	0.42319	0.824	0.439	4.50744e-30	P-TGC
Snrnp200	5.51776e-40	0.422623	0.275	0.089	1.78141e-35	P-TGC
Dvl3	5.60762e-45	0.422437	0.401	0.144	1.81042e-40	P-TGC
Acbd5	7.86167e-53	0.42205	0.555	0.209	2.53814e-48	P-TGC
Efl1	1.26397e-48	0.422025	0.441	0.158	4.08073e-44	P-TGC
Ikbkg	9.64675e-47	0.421958	0.291	0.09	3.11445e-42	P-TGC
Trappc13	3.67017e-38	0.421923	0.295	0.102	1.18491e-33	P-TGC
Dhx30	5.65546e-47	0.421879	0.577	0.231	1.82586e-42	P-TGC
Rbbp4	1.54601e-45	0.421781	0.619	0.261	4.99129e-41	P-TGC
Kxd1	3.05541e-40	0.42143	0.349	0.126	9.86438e-36	P-TGC
Rmdn1	3.88811e-47	0.421425	0.503	0.193	1.25528e-42	P-TGC
Rint1	4.94391e-48	0.421371	0.483	0.179	1.59614e-43	P-TGC
Rragc	6.25032e-45	0.421323	0.321	0.105	2.01792e-40	P-TGC
Orc5	7.84079e-43	0.421306	0.333	0.114	2.5314e-38	P-TGC
Tsnax	1.35666e-41	0.421223	0.317	0.108	4.37997e-37	P-TGC
Glcci1	6.92427e-52	0.420682	0.271	0.076	2.2355e-47	P-TGC
Tcerg1	2.19849e-52	0.420651	0.653	0.262	7.09783e-48	P-TGC
Serpinb6b	9.0697e-54	0.420395	0.455	0.158	2.92815e-49	P-TGC
Atp13a3	4.34417e-42	0.420321	0.754	0.351	1.40252e-37	P-TGC
Snapc3	1.52136e-41	0.420187	0.603	0.262	4.91171e-37	P-TGC
Dcp1a	1.20214e-47	0.420181	0.461	0.171	3.88111e-43	P-TGC
B4galt3	6.25754e-41	0.420062	0.257	0.08	2.02025e-36	P-TGC
Stam2	2.81082e-50	0.42001	0.515	0.192	9.07475e-46	P-TGC
Hnrnph1	6.08552e-32	0.419219	0.774	0.402	1.96471e-27	P-TGC
Usp10	3.81724e-46	0.419145	0.391	0.138	1.2324e-41	P-TGC
Rptor	1.49018e-35	0.418643	0.725	0.355	4.81104e-31	P-TGC
Ddx10	5.23949e-51	0.417893	0.537	0.204	1.69157e-46	P-TGC
Rab11fip1	3.23214e-42	0.417667	0.301	0.099	1.0435e-37	P-TGC
Aatf	1.15181e-49	0.417505	0.617	0.249	3.71861e-45	P-TGC
Lrig2	2.94803e-50	0.417118	0.479	0.175	9.51771e-46	P-TGC
Serpinb9b	7.48503e-45	0.417005	0.449	0.169	2.41654e-40	P-TGC
5031425E22Rik	2.68994e-32	0.416843	0.818	0.442	8.68449e-28	P-TGC
Depdc5	2.93031e-54	0.416583	0.575	0.219	9.46052e-50	P-TGC
Fgfr1op2	6.89386e-48	0.41649	0.563	0.223	2.22568e-43	P-TGC
Ak2	3.19492e-44	0.416489	0.407	0.149	1.03148e-39	P-TGC
Ptpn23	4.10138e-36	0.416341	0.311	0.112	1.32413e-31	P-TGC
Nup107	7.81905e-53	0.415543	0.331	0.101	2.52438e-48	P-TGC
Gm48678	1.14835e-39	0.415464	0.715	0.343	3.70745e-35	P-TGC
Pex19	2.88026e-37	0.415168	0.267	0.089	9.29892e-33	P-TGC
Pmepa1	1.41321e-54	0.414896	0.513	0.187	4.56254e-50	P-TGC
Rbm33	2.81643e-40	0.414847	0.621	0.274	9.09284e-36	P-TGC
Elp2	3.30568e-32	0.414714	0.279	0.102	1.06724e-27	P-TGC
Ezh1	1.19782e-48	0.41464	0.419	0.148	3.86717e-44	P-TGC
Herpud2	1.39277e-39	0.414413	0.403	0.154	4.49655e-35	P-TGC
Npat	1.06027e-48	0.413962	0.423	0.15	3.42308e-44	P-TGC
Mdm4	4.11771e-36	0.413734	0.699	0.331	1.3294e-31	P-TGC
Brd2	3.48423e-51	0.413501	0.421	0.145	1.12488e-46	P-TGC
Rhot1	4.46437e-48	0.41328	0.593	0.236	1.44132e-43	P-TGC
Fam222b	5.39319e-45	0.41304	0.613	0.259	1.74119e-40	P-TGC
Abi1	1.65959e-33	0.412813	0.828	0.44	5.35797e-29	P-TGC
Pcbp2	3.79676e-38	0.412364	0.768	0.37	1.22578e-33	P-TGC
Zc3h18	3.03691e-54	0.411945	0.443	0.151	9.80465e-50	P-TGC
Psmd14	7.73793e-40	0.4116	0.717	0.335	2.49819e-35	P-TGC
3110056K07Rik	4.58673e-54	0.411558	0.415	0.138	1.48083e-49	P-TGC
Ube4bos1	7.1383e-40	0.411431	0.279	0.091	2.3046e-35	P-TGC
Gm39469	4.55878e-43	0.41118	0.273	0.085	1.4718e-38	P-TGC
Ubn1	9.01876e-40	0.411092	0.643	0.289	2.91171e-35	P-TGC
Bmt2	4.21451e-51	0.410045	0.459	0.165	1.36066e-46	P-TGC
Mpv17l	3.35761e-46	0.409932	0.355	0.12	1.084e-41	P-TGC
Siah1a	8.00067e-42	0.40977	0.351	0.124	2.58302e-37	P-TGC
Arhgef10	2.35604e-25	0.409436	0.263	0.105	7.60649e-21	P-TGC
Puf60	1.1468e-45	0.409186	0.449	0.167	3.70244e-41	P-TGC
4930549G23Rik	1.79756e-45	0.408361	0.301	0.095	5.80343e-41	P-TGC
Topbp1	1.21041e-53	0.407884	0.493	0.177	3.90781e-49	P-TGC
Rbmxl1	2.33863e-46	0.407851	0.275	0.083	7.55028e-42	P-TGC
Ankhd1	1.38047e-30	0.407664	0.864	0.492	4.45685e-26	P-TGC
Stxbp3	1.43983e-40	0.407005	0.475	0.192	4.6485e-36	P-TGC
Golga1	1.51189e-47	0.40669	0.473	0.176	4.88113e-43	P-TGC
Tbc1d9b	6.30199e-43	0.406431	0.581	0.243	2.0346e-38	P-TGC
Top3b	3.40832e-36	0.406087	0.315	0.114	1.10038e-31	P-TGC
Stk3	2.88683e-30	0.405958	0.816	0.454	9.32012e-26	P-TGC
Gtf2a1	1.13713e-48	0.404847	0.503	0.19	3.67122e-44	P-TGC
Mex3c	1.40561e-41	0.404814	0.375	0.136	4.53802e-37	P-TGC
Spopl	6.24876e-49	0.404779	0.573	0.224	2.01741e-44	P-TGC
Xylt1	2.3388e-67	0.404489	0.842	0.375	7.55082e-63	P-TGC
Gm20732	1.34601e-39	0.404128	0.591	0.256	4.34559e-35	P-TGC
Zkscan1	1.09147e-46	0.404115	0.363	0.123	3.52383e-42	P-TGC
Cbx5	6.59851e-48	0.40405	0.585	0.236	2.13033e-43	P-TGC
Gm49959	3.17661e-60	0.403878	0.297	0.08	1.02557e-55	P-TGC
Rapgef6	5.53159e-40	0.403428	0.808	0.406	1.78587e-35	P-TGC
Gm28198	2.28045e-51	0.402975	0.297	0.087	7.36244e-47	P-TGC
Hnrnpl	9.44408e-44	0.402139	0.629	0.27	3.04902e-39	P-TGC
Zfp148	4.15115e-30	0.401842	0.884	0.515	1.3402e-25	P-TGC
Lama5	5.91832e-47	0.400917	0.76	0.346	1.91073e-42	P-TGC
Rab5a	2.08058e-48	0.400863	0.605	0.243	6.71714e-44	P-TGC
Tmem243	6.5389e-49	0.400804	0.685	0.288	2.11108e-44	P-TGC
Armc9	2.80416e-56	0.400732	0.383	0.12	9.05325e-52	P-TGC
Trappc12	2.1216e-47	0.400517	0.359	0.12	6.8496e-43	P-TGC
Znhit6	1.46222e-43	0.400439	0.287	0.091	4.72078e-39	P-TGC
Ppp4c	6.69408e-33	0.399664	0.261	0.092	2.16118e-28	P-TGC
Ctps2	4.7709e-35	0.399423	0.285	0.101	1.54028e-30	P-TGC
Utp11	2.79991e-47	0.398418	0.359	0.121	9.03951e-43	P-TGC
Prrc2a	2.9722e-43	0.398384	0.375	0.134	9.59576e-39	P-TGC
Lmbrd2	2.44675e-42	0.398228	0.353	0.124	7.89933e-38	P-TGC
Rreb1	1.54019e-33	0.398186	0.844	0.47	4.97251e-29	P-TGC
Ap3d1	9.43571e-40	0.39767	0.541	0.228	3.04632e-35	P-TGC
Eif2s3y	5.16689e-40	0.397579	0.261	0.083	1.66813e-35	P-TGC
Rxylt1	1.13437e-49	0.39722	0.419	0.146	3.66232e-45	P-TGC
Dctn1	7.40094e-40	0.39683	0.357	0.13	2.38939e-35	P-TGC
Scaf8	5.63966e-31	0.396791	0.816	0.444	1.82076e-26	P-TGC
Snx27	1.22063e-48	0.396633	0.627	0.254	3.94081e-44	P-TGC
Setd2	9.33681e-33	0.396338	0.79	0.407	3.01439e-28	P-TGC
Slc25a46	3.44854e-35	0.395947	0.277	0.096	1.11336e-30	P-TGC
Setbp1	6.17102e-68	0.395295	0.519	0.177	1.99231e-63	P-TGC
Sugp1	1.16422e-44	0.395188	0.431	0.159	3.75867e-40	P-TGC
Rtn4	9.04863e-14	0.394329	0.822	0.538	2.92135e-09	P-TGC
Rmi1	5.16358e-32	0.393942	0.25	0.087	1.66706e-27	P-TGC
Xrn1	1.45128e-36	0.393615	0.778	0.38	4.68547e-32	P-TGC
Slc25a4	1.02735e-44	0.393571	0.621	0.263	3.31681e-40	P-TGC
Mfn2	2.82318e-38	0.393513	0.299	0.103	9.11462e-34	P-TGC
Eif4b	2.08788e-48	0.392677	0.553	0.216	6.74074e-44	P-TGC
Gtf2e1	6.53385e-49	0.392559	0.291	0.087	2.10945e-44	P-TGC
Ywhae	6.71903e-30	0.392315	0.858	0.483	2.16924e-25	P-TGC
Fyco1	3.06879e-42	0.392192	0.335	0.116	9.90759e-38	P-TGC
Mau2	4.40961e-37	0.392106	0.567	0.249	1.42364e-32	P-TGC
Fbxw2	9.37973e-49	0.391904	0.553	0.216	3.02824e-44	P-TGC
Inpp5k	1.08721e-40	0.391723	0.265	0.084	3.51007e-36	P-TGC
Mrps26	1.61697e-45	0.390582	0.333	0.11	5.22039e-41	P-TGC
Nectin3	1.04753e-44	0.390433	0.253	0.074	3.38196e-40	P-TGC
Ddx58	1.02429e-35	0.390196	0.325	0.12	3.30692e-31	P-TGC
Pde4d	1.22323e-47	0.390156	0.916	0.598	3.9492e-43	P-TGC
Safb	1.43571e-48	0.390133	0.609	0.244	4.63518e-44	P-TGC
Slf1	1.21224e-54	0.390111	0.577	0.217	3.91371e-50	P-TGC
1110038F14Rik	4.04624e-43	0.389986	0.293	0.094	1.30633e-38	P-TGC
Chd2	2.97557e-28	0.389937	0.828	0.476	9.60662e-24	P-TGC
Cul4a	7.05229e-41	0.389553	0.541	0.224	2.27683e-36	P-TGC
Mitd1	6.88552e-40	0.389094	0.307	0.105	2.22299e-35	P-TGC
Ppp1r12b	3.78206e-46	0.389052	0.665	0.285	1.22104e-41	P-TGC
Noc2l	2.18016e-40	0.389029	0.281	0.092	7.03864e-36	P-TGC
Hectd1	4.79533e-31	0.389018	0.816	0.453	1.54817e-26	P-TGC
Ranbp3	3.41776e-51	0.388833	0.405	0.137	1.10343e-46	P-TGC
Cog8	9.99193e-36	0.388693	0.257	0.086	3.22589e-31	P-TGC
Tada3	2.10801e-40	0.38835	0.267	0.085	6.80569e-36	P-TGC
Vac14	1.54674e-40	0.388349	0.259	0.081	4.99365e-36	P-TGC
Midn	1.26402e-38	0.388087	0.327	0.116	4.08089e-34	P-TGC
Smurf2	9.04375e-33	0.387844	0.776	0.402	2.91977e-28	P-TGC
Mecr	2.34429e-48	0.387774	0.391	0.134	7.56854e-44	P-TGC
Slc10a7	4.76743e-36	0.38753	0.735	0.365	1.53917e-31	P-TGC
Hnrnpu	1.64118e-29	0.387423	0.874	0.507	5.29854e-25	P-TGC
Alg8	4.29224e-48	0.38726	0.293	0.089	1.38575e-43	P-TGC
Fam160b2	1.76122e-39	0.387132	0.279	0.092	5.68611e-35	P-TGC
Eml2	5.3555e-38	0.387057	0.319	0.113	1.72902e-33	P-TGC
Gm19710	3.97115e-41	0.38702	0.573	0.242	1.28209e-36	P-TGC
Fam76a	1.70758e-42	0.386692	0.623	0.266	5.51292e-38	P-TGC
Copg2	5.63359e-43	0.386435	0.583	0.246	1.8188e-38	P-TGC
Golph3l	5.98206e-40	0.386353	0.361	0.131	1.93131e-35	P-TGC
Ywhaq	7.68971e-41	0.386184	0.671	0.298	2.48262e-36	P-TGC
Otulin	1.11373e-59	0.386153	0.561	0.201	3.59568e-55	P-TGC
Cd9	2.11938e-35	0.386127	0.852	0.491	6.84243e-31	P-TGC
Ppard	1.0416e-46	0.385966	0.505	0.196	3.3628e-42	P-TGC
Ppfia1	2.80682e-43	0.385909	0.629	0.268	9.06183e-39	P-TGC
Ubac2	1.99513e-52	0.385875	0.683	0.282	6.44126e-48	P-TGC
Zmym2	1.57747e-34	0.385675	0.699	0.337	5.09285e-30	P-TGC
Prpf18	1.19021e-42	0.385337	0.353	0.123	3.84261e-38	P-TGC
Fcho2	3.49029e-31	0.384868	0.808	0.434	1.12684e-26	P-TGC
Capza1	6.31623e-34	0.384851	0.745	0.37	2.0392e-29	P-TGC
Dph6	2.41536e-53	0.384646	0.543	0.201	7.79801e-49	P-TGC
Pex2	8.84674e-38	0.384536	0.251	0.081	2.85617e-33	P-TGC
Lztfl1	2.39298e-37	0.384429	0.357	0.134	7.72574e-33	P-TGC
Ptbp3	8.15973e-36	0.38437	0.984	0.7	2.63437e-31	P-TGC
Hbs1l	4.64797e-48	0.384005	0.599	0.24	1.5006e-43	P-TGC
Sept7	8.00373e-37	0.383674	0.762	0.374	2.584e-32	P-TGC
Ddx1	2.35946e-48	0.383647	0.495	0.185	7.61753e-44	P-TGC
Hnrnpul1	5.73298e-42	0.383484	0.471	0.185	1.85089e-37	P-TGC
Cep85	2.97016e-37	0.382978	0.267	0.089	9.58917e-33	P-TGC
Pkn1	5.93823e-37	0.382883	0.361	0.137	1.91716e-32	P-TGC
Psmd13	9.36311e-50	0.382735	0.471	0.171	3.02288e-45	P-TGC
Tmem183a	1.39615e-44	0.381878	0.333	0.111	4.50746e-40	P-TGC
Prpf38b	2.02456e-43	0.381792	0.613	0.26	6.53628e-39	P-TGC
Arnt	1.0809e-38	0.380872	0.649	0.29	3.48967e-34	P-TGC
Snrnp48	7.3938e-46	0.380418	0.645	0.272	2.38709e-41	P-TGC
Pex7	2.41263e-30	0.379998	0.255	0.092	7.78918e-26	P-TGC
Fnbp4	1.05483e-40	0.379969	0.603	0.26	3.40552e-36	P-TGC
Pan2	4.13696e-43	0.379819	0.391	0.141	1.33562e-38	P-TGC
Rnf34	3.82357e-50	0.379638	0.445	0.157	1.23444e-45	P-TGC
Eps8	3.44915e-40	0.37953	0.617	0.275	1.11356e-35	P-TGC
Blzf1	3.19398e-36	0.379526	0.351	0.132	1.03118e-31	P-TGC
Zc2hc1a	1.0788e-39	0.378908	0.325	0.114	3.48292e-35	P-TGC
2310033P09Rik	3.50086e-38	0.378636	0.257	0.083	1.13025e-33	P-TGC
Pja2	7.2796e-34	0.378556	0.675	0.324	2.35022e-29	P-TGC
Mapk8	1.09151e-43	0.378466	0.549	0.222	3.52393e-39	P-TGC
Pspc1	3.66337e-40	0.378188	0.613	0.272	1.18272e-35	P-TGC
Ppp1r13b	2.05919e-39	0.377612	0.647	0.295	6.6481e-35	P-TGC
Sugp2	5.87655e-42	0.377297	0.353	0.124	1.89725e-37	P-TGC
Samd4b	3.26558e-42	0.377157	0.405	0.149	1.05429e-37	P-TGC
Mapk6	1.17787e-33	0.377119	0.447	0.191	3.80275e-29	P-TGC
Sucla2	1.04935e-41	0.376874	0.393	0.145	3.38783e-37	P-TGC
Med26	2.83319e-48	0.376031	0.453	0.164	9.14696e-44	P-TGC
Mafg	7.07777e-46	0.375853	0.481	0.183	2.28506e-41	P-TGC
Khdc4	9.51516e-40	0.375799	0.681	0.306	3.07197e-35	P-TGC
Fam204a	1.52802e-33	0.375372	0.269	0.095	4.9332e-29	P-TGC
Vps35	2.30556e-44	0.375296	0.549	0.222	7.4435e-40	P-TGC
Ift88	2.53663e-40	0.375161	0.305	0.103	8.18952e-36	P-TGC
Myh10	1.43763e-32	0.374511	0.283	0.103	4.6414e-28	P-TGC
Tyw1	5.12128e-46	0.374316	0.337	0.111	1.6534e-41	P-TGC
Gm10563	1.00612e-34	0.374232	0.315	0.116	3.24827e-30	P-TGC
Capzb	1.04292e-34	0.374062	0.754	0.368	3.36706e-30	P-TGC
Ndfip1	1.42323e-24	0.373159	0.878	0.556	4.59488e-20	P-TGC
Wdr82	2.01318e-40	0.373048	0.269	0.086	6.49954e-36	P-TGC
Eea1	6.11523e-35	0.372629	0.569	0.258	1.9743e-30	P-TGC
Ap4m1	2.9951e-42	0.37229	0.357	0.126	9.66968e-38	P-TGC
Frmd4b	5.25643e-36	0.372243	0.745	0.412	1.69704e-31	P-TGC
Gga1	2.47489e-34	0.372198	0.25	0.084	7.99019e-30	P-TGC
Tsg101	4.31364e-51	0.372174	0.579	0.222	1.39266e-46	P-TGC
Ube2l3	4.71499e-43	0.372131	0.679	0.297	1.52223e-38	P-TGC
Polr3b	7.98322e-49	0.372082	0.415	0.145	2.57738e-44	P-TGC
Atad1	3.15164e-50	0.372031	0.495	0.183	1.01751e-45	P-TGC
Ppp1r10	2.4534e-41	0.371914	0.507	0.206	7.92081e-37	P-TGC
Atad5	1.48055e-54	0.371764	0.353	0.109	4.77996e-50	P-TGC
Thoc7	2.51554e-42	0.371574	0.385	0.14	8.12142e-38	P-TGC
Ythdf2	8.00783e-45	0.371402	0.467	0.176	2.58533e-40	P-TGC
Tra2b	1.16626e-30	0.371219	0.776	0.408	3.76528e-26	P-TGC
Pak1ip1	9.99743e-54	0.370996	0.429	0.144	3.22767e-49	P-TGC
Ttc14	4.07881e-28	0.370968	0.806	0.45	1.31684e-23	P-TGC
Phb2	7.36374e-47	0.370302	0.405	0.143	2.37738e-42	P-TGC
Tmem9b	3.11489e-42	0.370157	0.339	0.117	1.00564e-37	P-TGC
Ube2b	1.13975e-32	0.369995	0.719	0.36	3.67969e-28	P-TGC
Nfyc	2.46761e-49	0.369765	0.629	0.252	7.96666e-45	P-TGC
Rsbn1	2.19306e-48	0.369704	0.425	0.15	7.08031e-44	P-TGC
Rnf19a	1.2499e-48	0.369593	0.581	0.231	4.03532e-44	P-TGC
Hnrnpf	7.00057e-35	0.369345	0.727	0.358	2.26013e-30	P-TGC
Fastk	8.18637e-39	0.369307	0.341	0.123	2.64297e-34	P-TGC
Pskh1	7.43733e-29	0.368022	0.255	0.094	2.40114e-24	P-TGC
Luzp1	4.25167e-29	0.367753	0.91	0.539	1.37265e-24	P-TGC
Gm47167	3.44524e-43	0.36769	0.591	0.247	1.1123e-38	P-TGC
Zfp451	1.3191e-47	0.367666	0.487	0.182	4.25872e-43	P-TGC
Catsper2	6.52135e-43	0.367626	0.339	0.116	2.10542e-38	P-TGC
Nln	1.50433e-33	0.367424	0.339	0.131	4.85672e-29	P-TGC
Rasa1	2.542e-50	0.366361	0.613	0.242	8.20686e-46	P-TGC
Yes1	1.68338e-36	0.366101	0.663	0.304	5.4348e-32	P-TGC
Nckap1	2.47267e-28	0.366061	0.844	0.466	7.983e-24	P-TGC
Pdcd10	1.72455e-41	0.365904	0.537	0.222	5.56772e-37	P-TGC
Mrpl2	9.59912e-49	0.365732	0.325	0.102	3.09908e-44	P-TGC
Arap1	2.3791e-44	0.365672	0.393	0.141	7.68092e-40	P-TGC
Cebpz	2.30712e-43	0.365584	0.403	0.148	7.44854e-39	P-TGC
Ndufs1	3.09471e-43	0.365512	0.517	0.207	9.99126e-39	P-TGC
Insyn2a	6.78888e-35	0.365246	0.449	0.188	2.19179e-30	P-TGC
Spidr	2.07256e-46	0.365227	0.535	0.21	6.69127e-42	P-TGC
Pdcd6ip	4.10104e-38	0.36487	0.641	0.287	1.32402e-33	P-TGC
Cebpg	1.22103e-40	0.364186	0.403	0.152	3.9421e-36	P-TGC
Mtpap	2.5337e-37	0.364122	0.319	0.114	8.18005e-33	P-TGC
Tor1aip2	3.63285e-28	0.363864	0.928	0.598	1.17287e-23	P-TGC
Tbck	5.34142e-39	0.363358	0.623	0.275	1.72448e-34	P-TGC
Axin1	1.42045e-39	0.363262	0.523	0.218	4.58592e-35	P-TGC
Dctn5	1.29467e-41	0.362673	0.257	0.079	4.17985e-37	P-TGC
Pggt1b	5.68092e-39	0.362643	0.403	0.154	1.83409e-34	P-TGC
Eipr1	1.82077e-47	0.36205	0.381	0.13	5.87837e-43	P-TGC
Srpk2	8.21463e-38	0.361937	0.749	0.381	2.65209e-33	P-TGC
Lrif1	9.02889e-34	0.361773	0.303	0.111	2.91498e-29	P-TGC
Gosr1	5.83479e-37	0.361697	0.323	0.117	1.88376e-32	P-TGC
Cops4	1.32461e-46	0.361544	0.395	0.139	4.27649e-42	P-TGC
Gskip	1.38799e-32	0.360264	0.361	0.144	4.48114e-28	P-TGC
Atf7	2.23091e-29	0.359606	0.808	0.434	7.20251e-25	P-TGC
Rbm6	4.90524e-25	0.358518	0.912	0.572	1.58366e-20	P-TGC
Ubr2	4.39569e-35	0.358485	0.758	0.372	1.41915e-30	P-TGC
Zfp638	8.296e-30	0.358099	0.79	0.415	2.67836e-25	P-TGC
B4galt1	6.05622e-36	0.358045	0.77	0.377	1.95525e-31	P-TGC
Sdcbp	8.91708e-46	0.357733	0.555	0.221	2.87888e-41	P-TGC
Rbm27	1.85713e-40	0.35701	0.621	0.269	5.99576e-36	P-TGC
Ormdl2	1.16427e-47	0.356947	0.357	0.119	3.75884e-43	P-TGC
Fem1c	1.01312e-50	0.356072	0.437	0.153	3.27085e-46	P-TGC
Rrnad1	7.43382e-48	0.355566	0.383	0.13	2.40001e-43	P-TGC
Immt	2.72846e-35	0.354682	0.607	0.277	8.80884e-31	P-TGC
Tasor2	2.83795e-42	0.354628	0.641	0.276	9.16232e-38	P-TGC
Gpat4	1.50998e-33	0.354469	0.349	0.135	4.87499e-29	P-TGC
Gnai3	1.34414e-34	0.354043	0.808	0.407	4.33956e-30	P-TGC
Zdhhc3	1.58928e-44	0.353912	0.323	0.106	5.13099e-40	P-TGC
Orc3	4.33388e-39	0.353624	0.557	0.238	1.39919e-34	P-TGC
Actr2	5.82786e-29	0.353465	0.876	0.509	1.88153e-24	P-TGC
Ddx23	4.37007e-51	0.352929	0.403	0.136	1.41088e-46	P-TGC
Ube2d3	3.83564e-25	0.352445	0.806	0.454	1.23834e-20	P-TGC
Tomm40	2.89541e-47	0.35242	0.433	0.157	9.34783e-43	P-TGC
Btg2	4.14686e-48	0.352203	0.357	0.118	1.33881e-43	P-TGC
Ccni	5.29318e-40	0.352186	0.381	0.142	1.7089e-35	P-TGC
Rnf170	8.93732e-37	0.352016	0.299	0.105	2.88541e-32	P-TGC
Stk25	6.23795e-24	0.351688	0.275	0.114	2.01392e-19	P-TGC
Mrpl1	4.3269e-50	0.3514	0.349	0.112	1.39694e-45	P-TGC
Ptcd3	4.24908e-50	0.350881	0.403	0.137	1.37182e-45	P-TGC
Snrnp40	7.45352e-47	0.350489	0.413	0.146	2.40637e-42	P-TGC
Srsf11	7.3176e-22	0.350374	0.89	0.559	2.36249e-17	P-TGC
Hdac1	1.80705e-51	0.350174	0.495	0.179	5.83405e-47	P-TGC
Lrp6	1.30722e-35	0.349728	0.623	0.286	4.22036e-31	P-TGC
Elk3	1.41347e-50	0.349516	0.587	0.232	4.56337e-46	P-TGC
Otud7b	2.01969e-37	0.349307	0.577	0.252	6.52056e-33	P-TGC
Fam102a	4.25219e-46	0.349284	0.261	0.076	1.37282e-41	P-TGC
Hk1	8.48913e-26	0.349067	0.483	0.237	2.74071e-21	P-TGC
Ppp2r2d	4.36533e-43	0.348982	0.501	0.197	1.40935e-38	P-TGC
Cnep1r1	2.23243e-35	0.348512	0.373	0.145	7.20741e-31	P-TGC
Gm11476	1.10673e-47	0.348073	0.419	0.147	3.57307e-43	P-TGC
8030462N17Rik	1.00569e-40	0.347615	0.467	0.185	3.24688e-36	P-TGC
Nbr1	3.42039e-32	0.347127	0.635	0.303	1.10427e-27	P-TGC
Hnrnpc	5.25093e-29	0.347057	0.792	0.425	1.69526e-24	P-TGC
Mapk1ip1l	2.89398e-38	0.347012	0.599	0.262	9.34321e-34	P-TGC
Cep250	4.15352e-40	0.346617	0.373	0.137	1.34096e-35	P-TGC
Tmem179b	2.52211e-42	0.346577	0.361	0.128	8.14264e-38	P-TGC
Ap4e1	7.97035e-41	0.346194	0.359	0.129	2.57323e-36	P-TGC
Zfp141	3.2879e-37	0.346151	0.255	0.083	1.0615e-32	P-TGC
Itsn2	1.42948e-33	0.345825	0.737	0.363	4.61508e-29	P-TGC
Hdlbp	1.09955e-26	0.345341	0.804	0.449	3.54991e-22	P-TGC
Csk	3.02615e-45	0.345101	0.291	0.091	9.76991e-41	P-TGC
Dalrd3	8.56117e-39	0.344794	0.387	0.147	2.76397e-34	P-TGC
Ercc6	8.19568e-37	0.344397	0.263	0.087	2.64597e-32	P-TGC
Txn2	1.00283e-50	0.344216	0.337	0.105	3.23762e-46	P-TGC
Hspa14	3.33422e-48	0.344143	0.357	0.117	1.07645e-43	P-TGC
Epas1	2.45839e-27	0.343338	0.906	0.571	7.93691e-23	P-TGC
Nhsl1	1.31741e-39	0.343222	0.509	0.212	4.25325e-35	P-TGC
Mob4	9.20844e-35	0.343024	0.589	0.267	2.97295e-30	P-TGC
Gpr137b	1.17387e-50	0.342974	0.345	0.109	3.78985e-46	P-TGC
Sugt1	6.10633e-42	0.342943	0.535	0.219	1.97143e-37	P-TGC
Pnn	1.0835e-30	0.34272	0.774	0.407	3.49806e-26	P-TGC
Sri	9.10855e-26	0.342466	0.802	0.444	2.9407e-21	P-TGC
Dmxl1	8.41139e-33	0.34244	0.78	0.407	2.71562e-28	P-TGC
Tubgcp2	7.24015e-36	0.342275	0.253	0.084	2.33748e-31	P-TGC
Cep83	3.90141e-40	0.342096	0.399	0.151	1.25957e-35	P-TGC
Blvrb	6.11144e-64	0.341956	0.405	0.124	1.97308e-59	P-TGC
Hnrnpa3	1.69783e-22	0.341621	0.858	0.499	5.48144e-18	P-TGC
Ubac1	6.73505e-41	0.341248	0.283	0.092	2.17441e-36	P-TGC
Chmp4b	1.59278e-36	0.34091	0.667	0.306	5.14228e-32	P-TGC
Dnase1l3	1.59019e-31	0.340844	0.251	0.089	5.13394e-27	P-TGC
Ppp2ca	3.30268e-36	0.340566	0.627	0.284	1.06627e-31	P-TGC
Pdzd8	5.49856e-40	0.340506	0.457	0.181	1.77521e-35	P-TGC
Txnrd1	2.0089e-32	0.339955	0.323	0.124	6.48572e-28	P-TGC
Polr3a	8.03499e-47	0.339524	0.331	0.107	2.5941e-42	P-TGC
Ranbp9	8.75412e-31	0.339115	0.747	0.371	2.82627e-26	P-TGC
Adam9	2.31795e-34	0.339077	0.257	0.087	7.48351e-30	P-TGC
Trafd1	1.43189e-41	0.338987	0.341	0.119	4.62285e-37	P-TGC
Tpst2	2.76732e-43	0.338962	0.441	0.165	8.9343e-39	P-TGC
Ireb2	1.58936e-41	0.338715	0.609	0.258	5.13125e-37	P-TGC
Cdip1	7.30215e-46	0.338601	0.519	0.2	2.3575e-41	P-TGC
Gclc	4.93385e-44	0.338469	0.413	0.153	1.59289e-39	P-TGC
Ipo5	9.25492e-36	0.338429	0.289	0.102	2.98795e-31	P-TGC
Cep290	9.51468e-45	0.337754	0.335	0.112	3.07181e-40	P-TGC
Malsu1	1.03435e-45	0.337745	0.389	0.136	3.33939e-41	P-TGC
Zranb1	7.19062e-39	0.337393	0.601	0.262	2.32149e-34	P-TGC
M6pr	3.74531e-44	0.336606	0.377	0.133	1.20917e-39	P-TGC
Sec16a	6.96766e-42	0.335269	0.543	0.221	2.24951e-37	P-TGC
Larp4b	1.54758e-23	0.335167	0.852	0.5	4.99636e-19	P-TGC
Ttc9c	8.47139e-45	0.334911	0.403	0.145	2.73499e-40	P-TGC
Cald1	6.41247e-35	0.334855	0.972	0.653	2.07027e-30	P-TGC
Pcm1	6.19664e-30	0.334241	0.719	0.366	2.00058e-25	P-TGC
Sptlc2	1.88999e-30	0.333591	0.856	0.488	6.10182e-26	P-TGC
Slc39a9	5.91885e-45	0.333483	0.329	0.108	1.9109e-40	P-TGC
Tpd52l2	5.21093e-41	0.333078	0.367	0.132	1.68235e-36	P-TGC
Mrps9	4.04343e-39	0.333028	0.379	0.141	1.30542e-34	P-TGC
Tln1	7.09032e-41	0.332792	0.721	0.329	2.28911e-36	P-TGC
Atp2c1	5.38233e-30	0.332634	0.762	0.395	1.73768e-25	P-TGC
Ncaph2	1.98265e-45	0.332609	0.429	0.156	6.401e-41	P-TGC
Zfp608	2.041e-53	0.33115	0.313	0.093	6.58936e-49	P-TGC
Pde8a	9.06926e-30	0.330709	0.583	0.282	2.92801e-25	P-TGC
Nup98	3.93596e-37	0.330326	0.707	0.326	1.27072e-32	P-TGC
Bhlhe40	2.63613e-42	0.330266	0.317	0.106	8.51075e-38	P-TGC
Cdc42se2	3.32206e-34	0.330136	0.862	0.474	1.07253e-29	P-TGC
Bag3	6.00445e-48	0.329957	0.513	0.194	1.93854e-43	P-TGC
Mbnl2	1.20995e-35	0.329551	0.976	0.716	3.90634e-31	P-TGC
Cdc42	1.80869e-23	0.329266	0.886	0.538	5.83935e-19	P-TGC
Anxa1	6.99511e-08	0.328912	0.269	0.166	0.00225837	P-TGC
Arih1	1.01364e-24	0.328852	0.95	0.64	3.27253e-20	P-TGC
Snx4	1.02962e-38	0.328759	0.537	0.224	3.32414e-34	P-TGC
Fbxl3	1.50136e-34	0.32828	0.353	0.136	4.84715e-30	P-TGC
3830406C13Rik	6.71312e-43	0.328135	0.375	0.133	2.16733e-38	P-TGC
Dync1i2	4.04508e-30	0.327988	0.729	0.371	1.30595e-25	P-TGC
Huwe1	3.47576e-22	0.32774	0.862	0.531	1.12215e-17	P-TGC
Prdm10	2.25002e-40	0.327729	0.495	0.202	7.26419e-36	P-TGC
Dsg2	1.1403e-44	0.327401	0.735	0.317	3.68146e-40	P-TGC
Atg12	6.5848e-37	0.327232	0.299	0.105	2.1259e-32	P-TGC
Appbp2	8.40454e-36	0.326767	0.687	0.321	2.71341e-31	P-TGC
Gcc2	4.02562e-40	0.326473	0.461	0.183	1.29967e-35	P-TGC
Phykpl	4.10429e-40	0.326387	0.419	0.16	1.32507e-35	P-TGC
Ntan1	1.26537e-43	0.326211	0.593	0.247	4.08524e-39	P-TGC
Sept10	1.48678e-28	0.326172	0.279	0.107	4.80008e-24	P-TGC
Nsd3	1.58987e-38	0.325725	0.982	0.719	5.1329e-34	P-TGC
Eif4a2	1.94002e-39	0.32562	0.617	0.269	6.26337e-35	P-TGC
Trim24	3.0476e-39	0.325585	0.417	0.162	9.83918e-35	P-TGC
Foxj3	1.78605e-41	0.325563	0.657	0.281	5.76627e-37	P-TGC
Azi2	2.64637e-40	0.325206	0.385	0.142	8.54379e-36	P-TGC
Arpp19	3.7366e-42	0.325185	0.657	0.283	1.20636e-37	P-TGC
Tes	1.13559e-31	0.324659	0.441	0.191	3.66625e-27	P-TGC
Pde6d	1.0444e-40	0.32461	0.311	0.105	3.37183e-36	P-TGC
Gse1	7.69939e-49	0.324377	0.533	0.205	2.48575e-44	P-TGC
Amz2	4.08628e-29	0.324091	0.279	0.106	1.31926e-24	P-TGC
Gm13402	4.75248e-43	0.32374	0.315	0.104	1.53434e-38	P-TGC
Zfp277	7.8031e-45	0.323635	0.399	0.142	2.51923e-40	P-TGC
Zfpm1	3.65915e-36	0.323292	0.299	0.106	1.18136e-31	P-TGC
Prrc2c	1.73982e-22	0.323169	0.87	0.516	5.617e-18	P-TGC
Btbd7	7.47996e-25	0.322998	0.792	0.44	2.4149e-20	P-TGC
Cdk7	2.05427e-40	0.322419	0.571	0.24	6.63222e-36	P-TGC
Ppp2cb	1.05979e-39	0.322341	0.337	0.119	3.42154e-35	P-TGC
Mknk1	7.13777e-46	0.322182	0.257	0.075	2.30443e-41	P-TGC
Palm	1.63076e-40	0.322139	0.543	0.227	5.26491e-36	P-TGC
Slc38a7	7.35715e-41	0.32174	0.307	0.103	2.37526e-36	P-TGC
Ncbp1	1.19661e-42	0.321708	0.349	0.121	3.86325e-38	P-TGC
Washc4	3.24514e-40	0.321647	0.537	0.221	1.04769e-35	P-TGC
Sin3b	2.64161e-27	0.321064	0.948	0.611	8.52843e-23	P-TGC
Pcmtd1	3.64324e-36	0.320924	0.633	0.289	1.17622e-31	P-TGC
Etfdh	1.29794e-39	0.320528	0.293	0.098	4.19039e-35	P-TGC
Tardbp	3.13053e-30	0.319403	0.677	0.332	1.01069e-25	P-TGC
Ift43	2.5198e-32	0.31916	0.593	0.274	8.13517e-28	P-TGC
Dcaf1	2.50911e-45	0.319049	0.493	0.189	8.10065e-41	P-TGC
Stx8	4.01936e-29	0.318893	0.75	0.387	1.29765e-24	P-TGC
Csf1r	2.61455e-14	0.318877	0.513	0.302	8.44108e-10	P-TGC
Gripap1	2.2317e-44	0.318802	0.381	0.134	7.20504e-40	P-TGC
Ttll3	2.36655e-41	0.318293	0.323	0.11	7.64041e-37	P-TGC
Ssu72	3.21887e-32	0.318281	0.667	0.321	1.03921e-27	P-TGC
Ccz1	5.27003e-37	0.317898	0.531	0.227	1.70143e-32	P-TGC
Gm45406	3.67357e-28	0.317158	0.269	0.103	1.18601e-23	P-TGC
Nop58	3.38237e-52	0.316781	0.463	0.163	1.092e-47	P-TGC
Cmpk1	8.11943e-49	0.316343	0.455	0.164	2.62136e-44	P-TGC
Tbc1d5	1.61173e-25	0.316187	0.842	0.485	5.20347e-21	P-TGC
Fstl3	1.9068e-55	0.315853	0.481	0.167	6.15609e-51	P-TGC
Hadhb	2.47358e-42	0.315565	0.383	0.138	7.98596e-38	P-TGC
Ahsa1	3.85113e-35	0.315353	0.259	0.087	1.24334e-30	P-TGC
Stam	2.6196e-39	0.315075	0.373	0.138	8.45736e-35	P-TGC
March7	8.27935e-29	0.314612	0.76	0.395	2.67299e-24	P-TGC
Trmt11	1.26363e-37	0.314403	0.289	0.099	4.07963e-33	P-TGC
Mfsd4a	2.47524e-35	0.313915	0.279	0.097	7.99131e-31	P-TGC
Acbd3	1.49128e-33	0.313814	0.663	0.309	4.81459e-29	P-TGC
Gpr107	3.72937e-36	0.313497	0.593	0.263	1.20403e-31	P-TGC
Mysm1	5.7277e-36	0.313453	0.591	0.263	1.84919e-31	P-TGC
Sbno1	8.49458e-34	0.313392	0.739	0.358	2.74247e-29	P-TGC
Fibp	1.36576e-45	0.312972	0.309	0.098	4.40934e-41	P-TGC
Mplkip	3.2519e-46	0.312516	0.377	0.13	1.04987e-41	P-TGC
Zfp639	3.00648e-37	0.31231	0.269	0.089	9.70642e-33	P-TGC
Tent5a	1.37175e-33	0.311735	0.579	0.268	4.4287e-29	P-TGC
Pigq	1.80963e-47	0.311669	0.281	0.084	5.8424e-43	P-TGC
Rab6a	4.15784e-33	0.311327	0.607	0.281	1.34236e-28	P-TGC
Copg1	6.05629e-43	0.311324	0.435	0.163	1.95527e-38	P-TGC
Kctd9	7.39259e-36	0.311266	0.391	0.153	2.3867e-31	P-TGC
Rpgrip1	3.03131e-43	0.311197	0.261	0.079	9.78657e-39	P-TGC
Ddx3x	2.92631e-40	0.310642	0.617	0.264	9.44758e-36	P-TGC
Ei24	4.44723e-32	0.310472	0.347	0.137	1.43579e-27	P-TGC
Rab14	4.42855e-36	0.310387	0.685	0.314	1.42976e-31	P-TGC
Gtf2h2	5.27958e-43	0.310333	0.281	0.088	1.70451e-38	P-TGC
Wtap	5.14615e-44	0.310123	0.455	0.172	1.66144e-39	P-TGC
Orc4	3.8034e-42	0.310033	0.523	0.21	1.22793e-37	P-TGC
Rhox9	8.56014e-26	0.309753	0.9	0.561	2.76364e-21	P-TGC
Atrx	7.73823e-23	0.309306	0.84	0.497	2.49829e-18	P-TGC
Sf3b3	8.17722e-38	0.309282	0.685	0.313	2.64002e-33	P-TGC
Rpap2	2.84849e-45	0.308724	0.325	0.106	9.19636e-41	P-TGC
Farsa	2.94793e-42	0.307495	0.489	0.192	9.51741e-38	P-TGC
Cdc16	5.52754e-40	0.307343	0.377	0.139	1.78457e-35	P-TGC
Tecpr1	2.23626e-33	0.307236	0.309	0.115	7.21978e-29	P-TGC
Pitpnb	1.84602e-39	0.307033	0.513	0.21	5.95987e-35	P-TGC
Gmps	5.13021e-43	0.306508	0.453	0.173	1.65629e-38	P-TGC
Hibch	5.66174e-42	0.306451	0.293	0.095	1.82789e-37	P-TGC
Ube2k	9.19031e-25	0.306446	0.858	0.498	2.96709e-20	P-TGC
Akap8	2.37962e-48	0.306361	0.461	0.167	7.6826e-44	P-TGC
Hadha	9.27358e-43	0.306281	0.439	0.165	2.99397e-38	P-TGC
Rnf6	3.2087e-37	0.305658	0.383	0.146	1.03593e-32	P-TGC
Ubr5	1.2348e-25	0.305041	0.836	0.464	3.98656e-21	P-TGC
Cnot7	2.7992e-41	0.304945	0.461	0.179	9.03723e-37	P-TGC
Zfp326	1.03852e-31	0.304887	0.505	0.224	3.35287e-27	P-TGC
Dot1l	3.31238e-34	0.304791	0.415	0.17	1.0694e-29	P-TGC
Cyhr1	1.34511e-44	0.304782	0.323	0.106	4.3427e-40	P-TGC
Tgs1	1.04721e-42	0.30467	0.475	0.184	3.38092e-38	P-TGC
Zc3h4	3.27675e-35	0.304103	0.301	0.108	1.0579e-30	P-TGC
Chchd3	1.57653e-26	0.304012	0.806	0.448	5.08982e-22	P-TGC
Trim44	4.72946e-24	0.30356	0.735	0.402	1.52691e-19	P-TGC
Csnk1g1	2.65454e-30	0.302569	0.733	0.369	8.57019e-26	P-TGC
Ccdc47	1.58052e-37	0.302544	0.455	0.185	5.10271e-33	P-TGC
Phactr4	1.99686e-40	0.302345	0.645	0.279	6.44685e-36	P-TGC
Tbc1d23	2.54411e-34	0.302281	0.609	0.279	8.21365e-30	P-TGC
Rnf25	1.48735e-30	0.302184	0.303	0.116	4.8019e-26	P-TGC
Mat2a	1.12797e-38	0.301709	0.551	0.236	3.64164e-34	P-TGC
Chmp3	2.85299e-38	0.301319	0.459	0.185	9.21089e-34	P-TGC
Ttf1	6.56376e-40	0.30119	0.361	0.13	2.11911e-35	P-TGC
Cops8	3.98935e-45	0.300495	0.321	0.104	1.28796e-40	P-TGC
Ccnf	2.95589e-41	0.300472	0.25	0.076	9.5431e-37	P-TGC
Iars	9.19824e-43	0.300464	0.399	0.145	2.96965e-38	P-TGC
Tuba1c	3.44327e-40	0.300442	0.479	0.191	1.11166e-35	P-TGC
Ttc5	1.85062e-33	0.300382	0.279	0.099	5.97474e-29	P-TGC
Rttn	1.39503e-33	0.300167	0.271	0.095	4.50386e-29	P-TGC
Immp1l	1.81873e-42	0.300121	0.513	0.205	5.87177e-38	P-TGC
Rad50	7.93311e-39	0.29949	0.363	0.134	2.5612e-34	P-TGC
Cdhr5	3.68824e-51	0.299446	0.371	0.121	1.19075e-46	P-TGC
Hmbox1	4.01784e-36	0.299128	0.597	0.265	1.29716e-31	P-TGC
Clk4	1.75194e-37	0.298668	0.641	0.286	5.65614e-33	P-TGC
Rps6kc1	1.97528e-38	0.29851	0.343	0.123	6.37718e-34	P-TGC
Wasl	1.10589e-36	0.298274	0.523	0.223	3.57037e-32	P-TGC
Chd1	1.43817e-34	0.297463	0.567	0.253	4.64315e-30	P-TGC
Dip2b	1.10247e-24	0.29726	0.882	0.527	3.55933e-20	P-TGC
Hipk3	7.90813e-36	0.296562	0.519	0.222	2.55314e-31	P-TGC
Gm17231	7.43918e-46	0.296544	0.405	0.144	2.40174e-41	P-TGC
Acer3	3.17515e-49	0.295735	0.469	0.172	1.0251e-44	P-TGC
Ddx50	2.84025e-30	0.2957	0.798	0.407	9.16975e-26	P-TGC
Ints7	1.1928e-48	0.295303	0.431	0.152	3.85096e-44	P-TGC
Psmb7	2.22614e-43	0.294993	0.441	0.166	7.18709e-39	P-TGC
Vps37c	4.05999e-40	0.294925	0.315	0.108	1.31077e-35	P-TGC
Uba3	2.47062e-44	0.294915	0.377	0.132	7.97639e-40	P-TGC
Gm16552	8.97436e-39	0.294647	0.345	0.124	2.89737e-34	P-TGC
Ascc3	4.61589e-22	0.294335	0.878	0.543	1.49024e-17	P-TGC
Csnk2a1	4.41072e-35	0.293972	0.691	0.323	1.424e-30	P-TGC
Ltbp1	1.06059e-97	0.293915	0.299	0.061	3.42412e-93	P-TGC
Cops2	3.3672e-42	0.29391	0.401	0.147	1.0871e-37	P-TGC
Rbm5	3.79983e-22	0.293015	0.768	0.438	1.22677e-17	P-TGC
Dop1b	2.20774e-37	0.292714	0.381	0.145	7.12767e-33	P-TGC
Cryzl1	5.68325e-34	0.292555	0.481	0.204	1.83484e-29	P-TGC
Idh3b	5.35437e-39	0.292534	0.503	0.207	1.72866e-34	P-TGC
Rock1	4.98091e-20	0.292011	0.828	0.515	1.60809e-15	P-TGC
Kmt5b	1.86472e-34	0.291964	0.555	0.245	6.02025e-30	P-TGC
Gfm2	9.73142e-41	0.29163	0.433	0.165	3.14179e-36	P-TGC
Nlk	2.2336e-30	0.291523	0.762	0.397	7.21119e-26	P-TGC
Tpi1	8.64712e-36	0.291387	0.521	0.225	2.79172e-31	P-TGC
Ythdc1	7.76258e-29	0.290874	0.784	0.408	2.50615e-24	P-TGC
Ahi1	1.01727e-38	0.290736	0.285	0.095	3.28425e-34	P-TGC
Hspa9	4.19605e-39	0.29058	0.549	0.231	1.35469e-34	P-TGC
Papola	1.27124e-19	0.29035	0.892	0.548	4.10419e-15	P-TGC
Sec23b	1.53502e-35	0.290245	0.395	0.156	4.95581e-31	P-TGC
Tcf7l1	1.99812e-46	0.289874	0.601	0.246	6.45094e-42	P-TGC
Hnrnpdl	1.89318e-25	0.289772	0.786	0.422	6.11213e-21	P-TGC
Ogt	4.84909e-22	0.289747	0.882	0.525	1.56553e-17	P-TGC
Prpf3	2.90072e-35	0.289293	0.331	0.123	9.36497e-31	P-TGC
Wbp4	2.98586e-32	0.289256	0.451	0.193	9.63985e-28	P-TGC
Clk2	1.46276e-39	0.289177	0.531	0.218	4.72252e-35	P-TGC
2210016F16Rik	2.58099e-32	0.288773	0.253	0.088	8.33272e-28	P-TGC
Mios	2.19061e-33	0.288305	0.251	0.085	7.07239e-29	P-TGC
Tmem175	1.03338e-37	0.28814	0.343	0.125	3.33625e-33	P-TGC
Arel1	6.5862e-44	0.287908	0.329	0.11	2.12635e-39	P-TGC
Ubald2	4.63273e-37	0.287718	0.281	0.095	1.49568e-32	P-TGC
Fip1l1	1.05717e-36	0.287337	0.659	0.296	3.41308e-32	P-TGC
Mettl16	2.98847e-41	0.287219	0.461	0.179	9.64828e-37	P-TGC
Tpm3	1.04226e-28	0.287156	0.768	0.395	3.36495e-24	P-TGC
Ppp1r12a	1.02339e-21	0.286871	0.862	0.531	3.30403e-17	P-TGC
Bace1	2.83575e-29	0.286478	0.261	0.097	9.15521e-25	P-TGC
Fubp1	1.1813e-20	0.28631	0.842	0.523	3.81384e-16	P-TGC
Rae1	1.06619e-41	0.286174	0.331	0.113	3.4422e-37	P-TGC
Psmd11	7.22169e-31	0.285372	0.635	0.306	2.33152e-26	P-TGC
Ube2v2	6.96125e-38	0.285094	0.439	0.175	2.24744e-33	P-TGC
Fam192a	1.24349e-31	0.284737	0.25	0.087	4.0146e-27	P-TGC
Lias	3.89006e-31	0.284461	0.263	0.095	1.2559e-26	P-TGC
Trak2	4.03443e-43	0.28438	0.425	0.158	1.30252e-38	P-TGC
Atp13a1	7.24605e-41	0.284284	0.289	0.094	2.33939e-36	P-TGC
R3hdm2	8.03365e-34	0.284166	0.729	0.346	2.59366e-29	P-TGC
Fam172a	4.2438e-22	0.284113	0.88	0.551	1.37011e-17	P-TGC
Chkb	5.31962e-31	0.284061	0.281	0.104	1.71744e-26	P-TGC
Bbip1	7.82789e-38	0.283748	0.373	0.14	2.52723e-33	P-TGC
Sipa1	5.64766e-46	0.28361	0.273	0.082	1.82335e-41	P-TGC
Dmtf1	9.58272e-38	0.283463	0.475	0.193	3.09378e-33	P-TGC
Lnpk	6.39364e-37	0.283317	0.381	0.146	2.06419e-32	P-TGC
Cep57	3.05421e-38	0.283146	0.295	0.101	9.86051e-34	P-TGC
Ubr1	7.55316e-35	0.283099	0.601	0.269	2.43854e-30	P-TGC
Ube4b	3.7178e-34	0.282831	0.667	0.31	1.20029e-29	P-TGC
Yipf5	8.34389e-37	0.282672	0.577	0.25	2.69383e-32	P-TGC
Glis3	1.06589e-24	0.282492	0.431	0.21	3.44121e-20	P-TGC
Clpx	3.77552e-36	0.282169	0.501	0.21	1.21893e-31	P-TGC
Mrpl43	9.64843e-39	0.282033	0.315	0.11	3.115e-34	P-TGC
Slbp	7.86271e-46	0.281558	0.491	0.186	2.53848e-41	P-TGC
Ralgapb	4.49352e-37	0.281449	0.543	0.233	1.45073e-32	P-TGC
Sfswap	7.812e-32	0.281441	0.581	0.269	2.5221e-27	P-TGC
Ckap5	5.67801e-35	0.28107	0.625	0.288	1.83314e-30	P-TGC
Rlf	3.8021e-28	0.280954	0.699	0.354	1.22751e-23	P-TGC
Bcat1	2.3173e-38	0.280916	0.517	0.216	7.48141e-34	P-TGC
Ttc37	6.42763e-34	0.280754	0.481	0.205	2.07516e-29	P-TGC
Yap1	1.11527e-31	0.280645	0.541	0.245	3.60063e-27	P-TGC
Dgke	2.3279e-39	0.280322	0.271	0.088	7.51564e-35	P-TGC
Got2	1.7689e-41	0.280197	0.469	0.183	5.7109e-37	P-TGC
Tgfb3	4.10689e-33	0.280118	0.287	0.103	1.32591e-28	P-TGC
Nploc4	3.90013e-39	0.280112	0.501	0.204	1.25916e-34	P-TGC
Hypk	1.43244e-30	0.280046	0.277	0.103	4.62464e-26	P-TGC
Farsb	3.673e-32	0.279954	0.389	0.159	1.18583e-27	P-TGC
Psma3	3.72329e-25	0.279873	0.766	0.415	1.20207e-20	P-TGC
Epn1	3.73139e-43	0.27983	0.495	0.193	1.20468e-38	P-TGC
Ubl3	1.32627e-31	0.279812	0.479	0.211	4.28186e-27	P-TGC
Usp8	6.32799e-31	0.279806	0.455	0.199	2.04299e-26	P-TGC
Chd4	2.70528e-34	0.279287	0.725	0.349	8.73399e-30	P-TGC
Tox4	4.73496e-30	0.279258	0.375	0.156	1.52868e-25	P-TGC
Tbc1d8	5.26408e-43	0.279177	0.427	0.159	1.69951e-38	P-TGC
Tmem40	3.98468e-34	0.278923	0.257	0.087	1.28645e-29	P-TGC
Csde1	1.21598e-30	0.278719	0.713	0.348	3.92578e-26	P-TGC
Matr3	1.21892e-37	0.278702	0.581	0.251	3.93529e-33	P-TGC
Cdc37	1.62651e-38	0.278538	0.423	0.165	5.2512e-34	P-TGC
Spata5	3.28499e-36	0.278262	0.657	0.302	1.06056e-31	P-TGC
Pten	6.80651e-35	0.278157	0.697	0.326	2.19748e-30	P-TGC
Rab9	6.10241e-32	0.277244	0.301	0.113	1.97016e-27	P-TGC
Irf3	3.34306e-36	0.277071	0.371	0.142	1.07931e-31	P-TGC
Kat2b	7.86739e-39	0.276856	0.481	0.196	2.53999e-34	P-TGC
Dennd5a	1.72602e-31	0.276648	0.519	0.233	5.57246e-27	P-TGC
Zfp131	2.77844e-33	0.276208	0.315	0.118	8.97018e-29	P-TGC
Eny2	1.82366e-37	0.276082	0.423	0.167	5.88768e-33	P-TGC
Golgb1	7.85557e-18	0.275745	0.836	0.516	2.53617e-13	P-TGC
Cnot6	1.43549e-40	0.275689	0.491	0.197	4.63449e-36	P-TGC
Vps50	8.96253e-47	0.275645	0.435	0.156	2.89355e-42	P-TGC
Itga6	3.43459e-82	0.275371	0.497	0.147	1.10886e-77	P-TGC
Pigx	1.65135e-45	0.275311	0.399	0.141	5.33139e-41	P-TGC
Fus	1.71458e-19	0.274538	0.89	0.574	5.53553e-15	P-TGC
Ccdc174	1.80748e-34	0.274535	0.325	0.121	5.83546e-30	P-TGC
Capza2	1.02895e-38	0.274525	0.429	0.168	3.32198e-34	P-TGC
Nasp	3.23436e-44	0.274209	0.417	0.153	1.04421e-39	P-TGC
Ublcp1	6.73843e-43	0.273931	0.365	0.128	2.1755e-38	P-TGC
Chd3	1.15969e-40	0.273206	0.399	0.149	3.74405e-36	P-TGC
2410004B18Rik	4.06566e-38	0.273054	0.25	0.079	1.3126e-33	P-TGC
Ehmt1	2.0341e-30	0.272817	0.794	0.408	6.56709e-26	P-TGC
Tcf25	1.28035e-18	0.272762	0.858	0.511	4.13362e-14	P-TGC
Xpo7	1.83943e-33	0.272378	0.778	0.394	5.9386e-29	P-TGC
Sp3os	7.32059e-38	0.272263	0.361	0.134	2.36345e-33	P-TGC
Safb2	2.4768e-41	0.272152	0.581	0.242	7.99633e-37	P-TGC
Inpp4a	8.30729e-27	0.272093	0.315	0.13	2.68201e-22	P-TGC
Cyb5r4	6.4958e-37	0.271959	0.317	0.113	2.09717e-32	P-TGC
Srp72	7.40052e-37	0.271556	0.561	0.241	2.38926e-32	P-TGC
Nup160	1.56481e-41	0.271429	0.423	0.159	5.05198e-37	P-TGC
Son	1.85594e-14	0.27089	0.928	0.656	5.9919e-10	P-TGC
Ap2b1	3.97082e-27	0.270853	0.754	0.386	1.28198e-22	P-TGC
Sfi1	2.8725e-30	0.270775	0.754	0.372	9.27386e-26	P-TGC
Zc3h13	5.52819e-36	0.270199	0.579	0.255	1.78478e-31	P-TGC
Rprd1a	4.69854e-43	0.26986	0.435	0.162	1.51692e-38	P-TGC
Shprh	2.45262e-40	0.26937	0.403	0.151	7.91828e-36	P-TGC
Ilrun	1.09554e-31	0.269221	0.627	0.294	3.53694e-27	P-TGC
Nktr	1.37666e-17	0.26913	0.932	0.638	4.44454e-13	P-TGC
Gm4876	1.06799e-30	0.268784	0.375	0.155	3.44802e-26	P-TGC
Trappc10	1.49701e-37	0.268701	0.403	0.156	4.83309e-33	P-TGC
Phlpp1	1.15204e-22	0.26852	0.591	0.313	3.71938e-18	P-TGC
March2	2.15551e-34	0.268442	0.543	0.241	6.95905e-30	P-TGC
Ndor1	3.22986e-38	0.268436	0.253	0.08	1.04276e-33	P-TGC
Gps2	6.26107e-38	0.268279	0.501	0.209	2.02139e-33	P-TGC
Prorp	2.50029e-38	0.268216	0.283	0.094	8.07218e-34	P-TGC
Stat2	1.4773e-45	0.268104	0.477	0.18	4.76945e-41	P-TGC
Sgsm2	3.41332e-34	0.26802	0.329	0.123	1.10199e-29	P-TGC
Cyb5r3	1.92572e-36	0.267901	0.473	0.196	6.21718e-32	P-TGC
Ankfy1	1.77584e-36	0.267179	0.587	0.258	5.7333e-32	P-TGC
Irak2	3.02651e-39	0.267045	0.521	0.216	9.7711e-35	P-TGC
Hnrnph3	8.6252e-38	0.266476	0.563	0.241	2.78465e-33	P-TGC
Stk24	1.85091e-38	0.265678	0.651	0.287	5.97567e-34	P-TGC
Rps6kb1	1.04859e-29	0.265518	0.591	0.279	3.38538e-25	P-TGC
Btbd9	2.99173e-25	0.264887	0.842	0.477	9.65879e-21	P-TGC
Msra	4.18929e-37	0.264617	0.301	0.105	1.35251e-32	P-TGC
5031439G07Rik	9.54785e-22	0.264498	0.325	0.148	3.08252e-17	P-TGC
Bin3	2.19961e-41	0.264254	0.275	0.087	7.10145e-37	P-TGC
Trappc9	1.88668e-36	0.264208	0.679	0.308	6.09113e-32	P-TGC
Srbd1	1.74814e-39	0.263941	0.483	0.194	5.64386e-35	P-TGC
Mon2	4.21915e-29	0.263835	0.655	0.317	1.36215e-24	P-TGC
Wdr45b	3.49253e-37	0.263649	0.431	0.171	1.12756e-32	P-TGC
Mlf2	8.26795e-30	0.263265	0.257	0.093	2.66931e-25	P-TGC
Timm17a	9.48149e-43	0.263255	0.405	0.148	3.0611e-38	P-TGC
Gspt1	2.18336e-36	0.262803	0.631	0.283	7.04899e-32	P-TGC
Ep400	1.06103e-25	0.262252	0.721	0.378	3.42552e-21	P-TGC
Bcl2l13	3.09882e-36	0.262215	0.349	0.13	1.00045e-31	P-TGC
Cltc	1.51498e-28	0.262153	0.792	0.408	4.89111e-24	P-TGC
Srcap	3.66312e-39	0.261683	0.613	0.266	1.18264e-34	P-TGC
Atp11a	4.4385e-28	0.261489	0.758	0.389	1.43297e-23	P-TGC
Kctd3	9.23266e-28	0.261331	0.301	0.12	2.98076e-23	P-TGC
Rnf114	6.9873e-42	0.261216	0.361	0.128	2.25585e-37	P-TGC
Asb3	1.67195e-32	0.261185	0.589	0.27	5.39789e-28	P-TGC
Ppm1b	6.10052e-32	0.261175	0.595	0.274	1.96955e-27	P-TGC
Cdk5rap3	1.64428e-31	0.260673	0.269	0.097	5.30855e-27	P-TGC
Brd8	7.22147e-32	0.260101	0.647	0.305	2.33145e-27	P-TGC
Comt	5.60468e-34	0.259927	0.515	0.225	1.80947e-29	P-TGC
Jak1	2.19079e-22	0.259867	0.78	0.434	7.07298e-18	P-TGC
Utp14a	2.13965e-36	0.25975	0.301	0.106	6.90788e-32	P-TGC
Dcun1d1	2.84581e-33	0.258836	0.413	0.17	9.1877e-29	P-TGC
U2surp	1.52827e-35	0.258702	0.685	0.315	4.93403e-31	P-TGC
Cenpp	1.08615e-44	0.258668	0.483	0.188	3.50665e-40	P-TGC
Ccdc77	7.78544e-40	0.258439	0.343	0.121	2.51353e-35	P-TGC
Ext2	7.76124e-35	0.258283	0.499	0.212	2.50572e-30	P-TGC
Gpkow	5.94534e-31	0.258211	0.333	0.131	1.91945e-26	P-TGC
Slc4a1ap	2.04108e-41	0.258195	0.343	0.119	6.58963e-37	P-TGC
Actr1a	2.35698e-36	0.258121	0.451	0.183	7.60949e-32	P-TGC
Vps26a	4.99937e-35	0.257992	0.379	0.148	1.61405e-30	P-TGC
Tcp1	9.77448e-46	0.257662	0.515	0.197	3.15569e-41	P-TGC
Cops3	6.89871e-39	0.256838	0.463	0.184	2.22725e-34	P-TGC
Hnrnpa2b1	2.93929e-17	0.256635	0.91	0.604	9.48951e-13	P-TGC
Trappc4	2.7465e-39	0.256421	0.359	0.131	8.86707e-35	P-TGC
Prl2c5	4.7572e-23	0.255881	0.986	0.854	1.53586e-18	P-TGC
Tmc4	2.13082e-32	0.255673	0.425	0.177	6.87935e-28	P-TGC
Hmgn5	5.67837e-55	0.2556	0.467	0.16	1.83326e-50	P-TGC
Yeats2	8.50056e-33	0.255165	0.507	0.222	2.74441e-28	P-TGC
Zfp866	5.61312e-34	0.255042	0.253	0.086	1.8122e-29	P-TGC
Bbs9	3.81053e-37	0.2547	0.525	0.224	1.23023e-32	P-TGC
Aplp2	1.6109e-30	0.254273	0.758	0.389	5.2008e-26	P-TGC
Zfp236	2.89931e-37	0.254186	0.493	0.202	9.36041e-33	P-TGC
Canx	4.88682e-19	0.253762	0.896	0.567	1.57771e-14	P-TGC
Eif5b	1.2351e-25	0.253427	0.81	0.435	3.98751e-21	P-TGC
E130308A19Rik	5.99844e-38	0.253368	0.511	0.213	1.9366e-33	P-TGC
Map3k12	2.83787e-37	0.253292	0.271	0.09	9.16205e-33	P-TGC
Zfp407	4.07178e-21	0.253225	0.872	0.519	1.31457e-16	P-TGC
Chordc1	1.00385e-47	0.252629	0.459	0.166	3.24094e-43	P-TGC
Kiz	5.21184e-23	0.25188	0.269	0.112	1.68264e-18	P-TGC
Cct3	6.04233e-36	0.251267	0.535	0.23	1.95077e-31	P-TGC
Arpc2	6.01584e-21	0.251218	0.904	0.559	1.94221e-16	P-TGC
Abhd5	3.48552e-33	0.251102	0.353	0.137	1.1253e-28	P-TGC
Fbxl5	3.6724e-33	0.250681	0.533	0.234	1.18563e-28	P-TGC
Dnajc8	4.77341e-34	0.250649	0.633	0.289	1.5411e-29	P-TGC
Fxr2	5.07331e-42	0.250517	0.453	0.173	1.63792e-37	P-TGC

### Sheet: S-TGC
gene	p_val	avg_log2FC	pct.1	pct.2	p_val_adj	cluster
4930554G24Rik	0	6.13593	0.416	0.006	0	S-TGC
Chst9	0	5.82251	0.515	0.012	0	S-TGC
Insc	0	5.13075	0.568	0.017	0	S-TGC
Lepr	0	4.81015	0.973	0.182	0	S-TGC
Tox2	0	4.7635	0.621	0.022	0	S-TGC
Mtcl1	0	4.74695	0.595	0.021	0	S-TGC
Dnaic1	0	4.59669	0.447	0.015	0	S-TGC
Gprin3	0	4.54012	0.409	0.013	0	S-TGC
3632454L22Rik	0	4.39421	0.321	0.011	0	S-TGC
Nos1ap	0	4.25481	0.922	0.1	0	S-TGC
Ankrd35	0	4.21489	0.386	0.016	0	S-TGC
Apba1	0	3.97468	0.856	0.086	0	S-TGC
Tubb3	0	3.96184	0.616	0.038	0	S-TGC
Plxna4	0	3.95283	0.657	0.047	0	S-TGC
Homer2	0	3.91547	0.832	0.069	0	S-TGC
Ak8	0	3.83921	0.291	0.013	0	S-TGC
Ptprn2	0	3.83638	0.422	0.024	0	S-TGC
Fnd3c2	0	3.80588	0.97	0.21	0	S-TGC
Ccnjl	0	3.77672	0.802	0.067	0	S-TGC
Gm37168	0	3.75972	0.375	0.021	0	S-TGC
Wasf1	0	3.73763	0.455	0.026	0	S-TGC
Zmat1	0	3.72642	0.514	0.037	0	S-TGC
Ctsq	0	3.69	0.969	0.522	0	S-TGC
Efr3b	0	3.68081	0.73	0.072	0	S-TGC
Nos2	0	3.63679	0.437	0.026	0	S-TGC
Rasef	0	3.60017	0.439	0.029	0	S-TGC
Fam83d	0	3.54063	0.335	0.017	0	S-TGC
Nkain2	0	3.52388	0.734	0.042	0	S-TGC
Exoc3l4	0	3.50344	0.785	0.079	0	S-TGC
Corin	0	3.47604	0.293	0.027	0	S-TGC
Ptpru	0	3.45533	0.421	0.035	0	S-TGC
Mkln1os	0	3.42441	0.334	0.023	0	S-TGC
2900026A02Rik	0	3.42408	0.822	0.089	0	S-TGC
Prkce	0	3.36052	0.988	0.321	0	S-TGC
Pwwp3b	0	3.32019	0.728	0.086	0	S-TGC
Asic2	0	3.31708	0.284	0.018	0	S-TGC
Adarb1	0	3.30903	0.58	0.051	0	S-TGC
Dmrtc1b	0	3.29549	0.469	0.04	0	S-TGC
Rasal1	0	3.28616	0.543	0.048	0	S-TGC
Phf8	0	3.2742	0.853	0.128	0	S-TGC
Mgll	0	3.26925	0.827	0.094	0	S-TGC
Stra6	0	3.25856	0.747	0.069	0	S-TGC
Adgra3	0	3.25759	0.764	0.098	0	S-TGC
Ston2	0	3.23017	0.774	0.101	0	S-TGC
Csgalnact1	0	3.2064	0.903	0.11	0	S-TGC
Zfp423	0	3.20398	0.647	0.072	0	S-TGC
Mid2	0	3.1895	0.555	0.053	0	S-TGC
Fbxo21	0	3.18885	0.745	0.089	0	S-TGC
Slc9a5	0	3.17323	0.297	0.021	0	S-TGC
Grasp	0	3.16847	0.341	0.022	0	S-TGC
Slc45a4	0	3.16824	0.785	0.106	0	S-TGC
Simc1	0	3.16547	0.703	0.079	0	S-TGC
Alpl	0	3.15516	0.716	0.072	0	S-TGC
Plekha6	0	3.15255	0.896	0.111	0	S-TGC
Fdxr	0	3.15054	0.6	0.062	0	S-TGC
Gm15991	0	3.13248	0.307	0.023	0	S-TGC
Gm14211	0	3.09271	0.507	0.045	0	S-TGC
Cdh23	0	3.09018	0.778	0.095	0	S-TGC
Mettl24	0	3.08128	0.316	0.021	0	S-TGC
Mfsd2a	0	3.07487	0.456	0.038	0	S-TGC
Plcb4	0	3.06638	0.923	0.179	0	S-TGC
Pitpnm2	0	3.05812	0.74	0.092	0	S-TGC
Lad1	0	3.03302	0.266	0.018	0	S-TGC
Gm19461	0	3.01338	0.264	0.02	0	S-TGC
Tmem108	0	3.00533	0.889	0.227	0	S-TGC
Rgma	0	3.00112	0.332	0.026	0	S-TGC
Hsd17b2	0	2.95124	0.865	0.173	0	S-TGC
Arhgap18	0	2.94198	0.95	0.231	0	S-TGC
Prkn	0	2.91162	0.901	0.258	0	S-TGC
Rgl2	0	2.9078	0.56	0.062	0	S-TGC
Ccdc33	0	2.87738	0.395	0.032	0	S-TGC
Car5b	0	2.87547	0.599	0.066	0	S-TGC
Prdm6	0	2.84667	0.59	0.06	0	S-TGC
Arhgef25	0	2.8438	0.546	0.065	0	S-TGC
Diaph2	0	2.83984	0.987	0.523	0	S-TGC
Doc2g	0	2.81422	0.258	0.026	0	S-TGC
Gm12569	0	2.80157	0.267	0.025	0	S-TGC
Pik3c2b	0	2.77657	0.489	0.052	0	S-TGC
Gm44079	0	2.77247	0.703	0.113	0	S-TGC
Prrg4	0	2.76934	0.476	0.056	0	S-TGC
Tsc22d3	0	2.7601	0.949	0.237	0	S-TGC
Slc39a14	0	2.7596	0.638	0.097	0	S-TGC
Pik3r1	0	2.74199	0.874	0.162	0	S-TGC
Phc1	0	2.7355	0.332	0.034	0	S-TGC
Farp1	0	2.7304	0.907	0.19	0	S-TGC
Sdr42e1	0	2.72967	0.368	0.043	0	S-TGC
Mpped2	0	2.72228	0.47	0.047	0	S-TGC
Pde10a	0	2.70585	0.963	0.297	0	S-TGC
Pdgfrb	0	2.69818	0.544	0.054	0	S-TGC
Slc7a1	0	2.69403	0.914	0.208	0	S-TGC
Psd3	0	2.69213	0.923	0.247	0	S-TGC
Lmbr1	0	2.68834	0.86	0.212	0	S-TGC
Hsd17b4	0	2.68537	0.811	0.156	0	S-TGC
Pparg	0	2.67658	0.996	0.466	0	S-TGC
Chd7	0	2.66636	0.913	0.254	0	S-TGC
A330023F24Rik	0	2.66214	0.681	0.098	0	S-TGC
Gm32250	0	2.65869	0.425	0.046	0	S-TGC
Gprc5c	0	2.64794	0.307	0.029	0	S-TGC
Cdh24	0	2.64407	0.37	0.041	0	S-TGC
Tnfaip8	0	2.63317	0.938	0.297	0	S-TGC
Nup62cl	0	2.62446	0.937	0.251	0	S-TGC
Arhgef6	0	2.6168	0.974	0.339	0	S-TGC
Gm31224	0	2.60132	0.425	0.045	0	S-TGC
Catsperg1	0	2.57595	0.341	0.042	0	S-TGC
Adap2	0	2.56408	0.552	0.063	0	S-TGC
Gpd2	0	2.54857	0.783	0.155	0	S-TGC
Shroom4	0	2.54554	0.989	0.442	0	S-TGC
Tceanc	0	2.53934	0.488	0.065	0	S-TGC
Fmnl3	0	2.5352	0.616	0.079	0	S-TGC
St3gal4	0	2.52831	0.901	0.207	0	S-TGC
Shroom1	0	2.52449	0.593	0.092	0	S-TGC
Adgrl2	0	2.5213	0.926	0.223	0	S-TGC
Ctdspl	0	2.50162	0.98	0.372	0	S-TGC
Rin2	0	2.49384	0.784	0.144	0	S-TGC
AI661453	0	2.48185	0.579	0.086	0	S-TGC
Ikzf2	0	2.47682	0.398	0.039	0	S-TGC
Plxnb1	0	2.47338	0.516	0.066	0	S-TGC
Dgat1	0	2.47211	0.56	0.083	0	S-TGC
Adap2os	0	2.46643	0.463	0.051	0	S-TGC
Tgm1	0	2.46363	0.255	0.028	0	S-TGC
Snx10	0	2.46211	0.688	0.125	0	S-TGC
Lmtk2	0	2.45944	0.848	0.211	0	S-TGC
Lnpep	0	2.45837	0.95	0.339	0	S-TGC
Rhox12	0	2.45624	0.442	0.055	0	S-TGC
Cand2	0	2.44348	0.305	0.036	0	S-TGC
Gm42702	0	2.44041	0.288	0.033	0	S-TGC
Mfhas1	0	2.4314	0.76	0.161	0	S-TGC
9030624G23Rik	0	2.42581	0.405	0.053	0	S-TGC
Crppa	0	2.42393	0.747	0.165	0	S-TGC
Dock9	0	2.42353	0.972	0.369	0	S-TGC
Adck5	0	2.41696	0.424	0.054	0	S-TGC
Pdk1	0	2.40943	0.495	0.077	0	S-TGC
BC016579	0	2.39353	0.33	0.038	0	S-TGC
Crybg1	0	2.39154	0.419	0.052	0	S-TGC
Ext1	0	2.38875	0.984	0.493	0	S-TGC
Kif3c	0	2.38076	0.302	0.038	0	S-TGC
Magi3	0	2.37853	0.969	0.381	0	S-TGC
Caskin1	0	2.37664	0.727	0.116	0	S-TGC
Zfp362	0	2.37083	0.325	0.041	0	S-TGC
Tanc1	0	2.36606	0.905	0.257	0	S-TGC
Pawr	0	2.35997	0.921	0.266	0	S-TGC
Clip2	0	2.35791	0.797	0.166	0	S-TGC
Gm12514	0	2.35625	0.267	0.031	0	S-TGC
Gm48512	0	2.35369	0.368	0.052	0	S-TGC
Trim7	0	2.35108	0.32	0.04	0	S-TGC
Ptpn3	0	2.34989	0.843	0.198	0	S-TGC
Ica1	0	2.34053	0.571	0.106	0	S-TGC
Prkch	0	2.33397	0.955	0.297	0	S-TGC
Hectd4	0	2.32642	0.873	0.233	0	S-TGC
4931406C07Rik	0	2.31733	0.514	0.082	0	S-TGC
4930581F22Rik	0	2.31509	0.445	0.063	0	S-TGC
Unc5b	0	2.30474	0.549	0.075	0	S-TGC
Agrp	0	2.30116	0.622	0.11	0	S-TGC
Setbp1	0	2.29447	0.831	0.147	0	S-TGC
Herc4	0	2.29178	0.941	0.369	0	S-TGC
Gm40918	0	2.28527	0.279	0.037	0	S-TGC
Morc4	0	2.27569	0.755	0.15	0	S-TGC
Spred2	0	2.2728	0.763	0.166	0	S-TGC
Sycp3	0	2.26515	0.357	0.051	0	S-TGC
Ccdc162	0	2.25938	0.442	0.065	0	S-TGC
Dock7	0	2.25858	0.879	0.278	0	S-TGC
Ssbp4	0	2.24663	0.536	0.095	0	S-TGC
Wwc1	0	2.23184	0.795	0.144	0	S-TGC
Adgrf5	0	2.23053	0.932	0.285	0	S-TGC
St6galnac2	0	2.22224	0.445	0.066	0	S-TGC
Unc119b	0	2.21929	0.369	0.05	0	S-TGC
Gm14858	0	2.21019	0.555	0.108	0	S-TGC
Fhod1	0	2.20518	0.522	0.079	0	S-TGC
Fhl2	0	2.19661	0.771	0.175	0	S-TGC
Nt5e	0	2.19525	0.261	0.038	0	S-TGC
Mtss2	0	2.19482	0.321	0.037	0	S-TGC
Fam90a1b.1	0	2.19092	0.433	0.066	0	S-TGC
Ncoa2	0	2.18465	0.956	0.436	0	S-TGC
Myh10	0	2.17621	0.542	0.083	0	S-TGC
4932438A13Rik	0	2.17422	0.925	0.344	0	S-TGC
Ttc7b	0	2.16556	0.868	0.259	0	S-TGC
Slc2a13	0	2.16389	0.273	0.044	0	S-TGC
Sms	0	2.15703	0.662	0.125	0	S-TGC
Kazn	0	2.15593	0.876	0.24	0	S-TGC
Ripor1	0	2.15579	0.517	0.087	0	S-TGC
App	0	2.14244	0.981	0.5	0	S-TGC
Gm45894	0	2.14011	0.442	0.073	0	S-TGC
Ccser1	0	2.13698	0.97	0.366	0	S-TGC
Mir17hg	0	2.13639	0.448	0.067	0	S-TGC
Prr5	0	2.13634	0.45	0.071	0	S-TGC
Arvcf	0	2.12326	0.481	0.085	0	S-TGC
Slc30a2	0	2.10958	0.251	0.033	0	S-TGC
Fbxl19	0	2.09991	0.658	0.14	0	S-TGC
Dysf	0	2.09701	0.812	0.174	0	S-TGC
Ttc39a	0	2.0957	0.357	0.062	0	S-TGC
Dock8	0	2.09317	0.949	0.329	0	S-TGC
Fkbp5	0	2.08929	0.662	0.124	0	S-TGC
Plekha3	0	2.08234	0.457	0.086	0	S-TGC
Xylb	0	2.07929	0.353	0.061	0	S-TGC
Podxl	0	2.07741	0.581	0.091	0	S-TGC
Cxxc5	0	2.0722	0.428	0.076	0	S-TGC
Cdk19	0	2.07092	0.858	0.288	0	S-TGC
Gm20721	0	2.05925	0.527	0.099	0	S-TGC
Sh3bgrl2	0	2.05486	0.539	0.101	0	S-TGC
Slc6a2	0	2.04737	0.621	0.11	0	S-TGC
Brms1l	0	2.04733	0.648	0.141	0	S-TGC
Brd3	0	2.04503	0.82	0.227	0	S-TGC
Rbl1	0	2.0449	0.43	0.067	0	S-TGC
Wipf3	0	2.04225	0.577	0.113	0	S-TGC
Las1l	0	2.03726	0.893	0.283	0	S-TGC
Tln2	0	2.03	0.607	0.122	0	S-TGC
Phlpp2	0	2.02491	0.727	0.162	0	S-TGC
Kdm5b	0	2.02374	0.781	0.211	0	S-TGC
Dock11	0	2.01396	0.515	0.107	0	S-TGC
Mdfic	0	2.00884	0.692	0.168	0	S-TGC
Tead2	0	2.00759	0.278	0.036	0	S-TGC
Ammecr1	0	2.00461	0.777	0.223	0	S-TGC
N4bp2	0	1.99569	0.865	0.291	0	S-TGC
Tns3	0	1.99229	0.85	0.241	0	S-TGC
9630014M24Rik	0	1.99094	0.399	0.058	0	S-TGC
B4galt4	0	1.98915	0.294	0.047	0	S-TGC
Arhgef5	0	1.98893	0.659	0.152	0	S-TGC
Ctif	0	1.98524	0.692	0.191	0	S-TGC
Gm48383	0	1.98302	0.558	0.11	0	S-TGC
Ppfibp1	0	1.97967	0.866	0.276	0	S-TGC
Cts6	0	1.97689	0.658	0.296	0	S-TGC
Chn2	0	1.97382	0.676	0.096	0	S-TGC
Gpbp1	0	1.96848	0.939	0.423	0	S-TGC
Ddx46	0	1.95736	0.872	0.319	0	S-TGC
Map1b	0	1.95626	0.927	0.343	0	S-TGC
C2cd2	0	1.95505	0.752	0.176	0	S-TGC
Uaca	0	1.9509	0.8	0.18	0	S-TGC
Rnf138	0	1.94296	0.723	0.187	0	S-TGC
Liph	0	1.94234	0.719	0.163	0	S-TGC
Bclaf3	0	1.93979	0.935	0.357	0	S-TGC
Fmr1	0	1.92649	0.728	0.192	0	S-TGC
Bbx	0	1.92465	0.988	0.542	0	S-TGC
Cpm	0	1.92243	0.278	0.04	0	S-TGC
Mettl26	0	1.91366	0.426	0.079	0	S-TGC
Fnbp1	0	1.91358	0.795	0.214	0	S-TGC
Phldb1	0	1.91229	0.455	0.086	0	S-TGC
Arhgef10	0	1.90807	0.448	0.09	0	S-TGC
Klhl26	0	1.90805	0.456	0.088	0	S-TGC
Platr20	0	1.90714	0.266	0.04	0	S-TGC
Acvrl1	0	1.90661	0.365	0.062	0	S-TGC
Rdx	0	1.90534	0.881	0.302	0	S-TGC
Pkp4	0	1.8971	0.797	0.216	0	S-TGC
Dpf3	0	1.89684	0.865	0.25	0	S-TGC
Gm36975	0	1.89661	0.728	0.201	0	S-TGC
Foxp4	0	1.89195	0.656	0.15	0	S-TGC
Etl4	0	1.88463	0.992	0.525	0	S-TGC
Plekha2	0	1.88331	0.395	0.066	0	S-TGC
Dnmbp	0	1.88161	0.68	0.169	0	S-TGC
Igf2bp1	0	1.87947	0.81	0.226	0	S-TGC
Mier3	0	1.8742	0.38	0.073	0	S-TGC
Rps6ka6	0	1.87381	0.884	0.286	0	S-TGC
Arid1b	0	1.87267	0.971	0.494	0	S-TGC
Mapre3	0	1.87245	0.277	0.05	0	S-TGC
Myo1b	0	1.86433	0.885	0.314	0	S-TGC
Inpp5b	0	1.86392	0.462	0.091	0	S-TGC
Ppfibp2	0	1.86196	0.84	0.254	0	S-TGC
Plcg1	0	1.8606	0.424	0.082	0	S-TGC
Acbd4	0	1.86039	0.256	0.047	0	S-TGC
Rnpep	0	1.8592	0.556	0.1	0	S-TGC
Zfp667	0	1.85526	0.61	0.143	0	S-TGC
St3gal6	0	1.853	0.649	0.15	0	S-TGC
Bcl6	0	1.85288	0.353	0.056	0	S-TGC
Pik3c2a	0	1.85063	0.887	0.351	0	S-TGC
Osbpl8	0	1.84926	0.889	0.353	0	S-TGC
4930414N06Rik	0	1.84902	0.289	0.052	0	S-TGC
Sgms1	0	1.84664	0.919	0.33	0	S-TGC
Pdlim2	0	1.83407	0.449	0.09	0	S-TGC
Sorbs1	0	1.82957	0.964	0.338	0	S-TGC
Mkln1	0	1.82884	0.945	0.452	0	S-TGC
Afdn	0	1.82771	0.954	0.414	0	S-TGC
Foxj2	0	1.81811	0.278	0.052	0	S-TGC
Ntn1	0	1.81785	0.581	0.119	0	S-TGC
Arhgap8	0	1.81644	0.614	0.139	0	S-TGC
Gle1	0	1.81542	0.566	0.15	0	S-TGC
Cobll1	0	1.80819	0.961	0.428	0	S-TGC
Entpd1	0	1.80554	0.847	0.242	0	S-TGC
Odc1	0	1.80438	0.556	0.117	0	S-TGC
Gm26542	0	1.80257	0.824	0.236	0	S-TGC
Rxra	0	1.80203	0.356	0.065	0	S-TGC
Stk39	0	1.79378	0.848	0.279	0	S-TGC
Cdc42bpa	0	1.78444	0.879	0.336	0	S-TGC
Trim6	0	1.78433	0.612	0.142	0	S-TGC
Tcf20	0	1.77648	0.99	0.571	0	S-TGC
Iqck	0	1.77571	0.279	0.055	0	S-TGC
Epb41l1	0	1.77339	0.672	0.157	0	S-TGC
Csnk1e	0	1.76982	0.545	0.121	0	S-TGC
Bend4	0	1.76561	0.431	0.076	0	S-TGC
Nr3c2	0	1.76412	0.258	0.043	0	S-TGC
Plec	0	1.76349	0.788	0.243	0	S-TGC
Glis1	0	1.76346	0.744	0.131	0	S-TGC
Cyth1	0	1.76143	0.623	0.15	0	S-TGC
Tapt1	0	1.75858	0.615	0.154	0	S-TGC
Zfp395	0	1.75501	0.352	0.06	0	S-TGC
Plpp1	0	1.75388	0.877	0.319	0	S-TGC
Slf2	0	1.7531	0.817	0.27	0	S-TGC
Rnf2	0	1.75238	0.726	0.208	0	S-TGC
Trrap	0	1.746	0.798	0.249	0	S-TGC
Rabgap1l	0	1.7442	0.957	0.474	0	S-TGC
Ppip5k2	0	1.73988	0.524	0.114	0	S-TGC
Fbxo36	0	1.73857	0.677	0.187	0	S-TGC
Lrsam1	0	1.73682	0.317	0.063	0	S-TGC
Ube2h	0	1.73466	0.978	0.559	0	S-TGC
Dhrs1	0	1.73326	0.269	0.05	0	S-TGC
Ppp2r3a	0	1.72626	0.954	0.437	0	S-TGC
Lnx2	0	1.7229	0.735	0.197	0	S-TGC
Arhgap28	0	1.72198	0.916	0.347	0	S-TGC
Fam219a	0	1.72053	0.79	0.266	0	S-TGC
Polr3c	0	1.7205	0.501	0.113	0	S-TGC
Gm4128	0	1.71924	0.447	0.089	0	S-TGC
Rapgef3	0	1.71809	0.34	0.074	0	S-TGC
Dock5	0	1.71727	0.963	0.493	0	S-TGC
Cenpt	0	1.71691	0.522	0.126	0	S-TGC
Senp2	0	1.7145	0.848	0.301	0	S-TGC
Acaa1a	0	1.71136	0.539	0.124	0	S-TGC
Dgkd	0	1.70979	0.782	0.242	0	S-TGC
Fignl2	0	1.70843	0.259	0.049	0	S-TGC
Polg	0	1.70806	0.662	0.173	0	S-TGC
Flvcr2	0	1.7039	0.49	0.091	0	S-TGC
Isyna1	0	1.70296	0.261	0.051	0	S-TGC
Dbnl	0	1.70217	0.512	0.122	0	S-TGC
Rbms1	0	1.70184	0.995	0.724	0	S-TGC
Dtx3	0	1.70182	0.359	0.075	0	S-TGC
Ccdc73	0	1.69436	0.558	0.143	0	S-TGC
Bod1l	0	1.69272	0.777	0.263	0	S-TGC
Xlr4b	0	1.69108	0.418	0.089	0	S-TGC
Laptm4b	0	1.68907	0.279	0.057	0	S-TGC
S100pbp	0	1.683	0.676	0.19	0	S-TGC
Trpv2	0	1.68051	0.396	0.078	0	S-TGC
Mapk9	0	1.68048	0.412	0.091	0	S-TGC
Smchd1	0	1.68022	0.93	0.425	0	S-TGC
Rgs17	0	1.67872	0.849	0.264	0	S-TGC
Ppp1r9a	0	1.6776	0.835	0.225	0	S-TGC
Brpf1	0	1.67598	0.405	0.086	0	S-TGC
Wtip	0	1.6746	0.404	0.091	0	S-TGC
Skil	0	1.67344	0.415	0.102	0	S-TGC
Cecr2	0	1.6726	0.62	0.165	0	S-TGC
Usp6nl	0	1.66535	0.745	0.226	0	S-TGC
Rfx3	0	1.66399	0.635	0.179	0	S-TGC
Kifc3	0	1.66349	0.447	0.074	0	S-TGC
Pkig	0	1.65504	0.724	0.224	0	S-TGC
Uevld	0	1.65466	0.658	0.183	0	S-TGC
Hunk	0	1.65329	0.3	0.062	0	S-TGC
Bmp1	0	1.65169	0.601	0.16	0	S-TGC
Tnfaip2	0	1.65032	0.624	0.14	0	S-TGC
Acox1	0	1.6375	0.742	0.232	0	S-TGC
Sema3e	0	1.63696	0.931	0.312	0	S-TGC
Fsd1l	0	1.63537	0.327	0.072	0	S-TGC
Numb	0	1.63335	0.945	0.464	0	S-TGC
Rybp	0	1.62956	0.9	0.358	0	S-TGC
Med13	0	1.6295	0.892	0.397	0	S-TGC
Ate1	0	1.62856	0.711	0.215	0	S-TGC
Ift74	0	1.62845	0.347	0.072	0	S-TGC
Farp2	0	1.62777	0.568	0.154	0	S-TGC
Gm49692	0	1.62771	0.28	0.051	0	S-TGC
Tjp2	0	1.62594	0.852	0.292	0	S-TGC
Map7d1	0	1.62561	0.591	0.155	0	S-TGC
Chpt1	0	1.62395	0.733	0.226	0	S-TGC
Smc6	0	1.6202	0.8	0.262	0	S-TGC
Ccdc68	0	1.61751	0.596	0.148	0	S-TGC
Eps8l2	0	1.61596	0.896	0.316	0	S-TGC
Cdc40	0	1.6131	0.685	0.205	0	S-TGC
Slc8b1	0	1.61139	0.463	0.105	0	S-TGC
Mras	0	1.60786	0.299	0.057	0	S-TGC
Peg10	0	1.60691	0.898	0.375	0	S-TGC
Prkd3	0	1.60643	0.441	0.111	0	S-TGC
Msantd2	0	1.60493	0.7	0.219	0	S-TGC
Mtf1	0	1.60256	0.446	0.103	0	S-TGC
Camta2	0	1.60154	0.33	0.068	0	S-TGC
Lzts2	0	1.6003	0.555	0.142	0	S-TGC
Dst	0	1.59931	0.995	0.664	0	S-TGC
Thap4	0	1.59587	0.401	0.087	0	S-TGC
Pex1	0	1.59363	0.493	0.124	0	S-TGC
Edc4	0	1.59279	0.342	0.077	0	S-TGC
Pag1	0	1.58819	0.581	0.113	0	S-TGC
Dcakd	0	1.58595	0.683	0.197	0	S-TGC
Gale	0	1.58508	0.318	0.067	0	S-TGC
Strn	0	1.58415	0.659	0.198	0	S-TGC
Otud4	0	1.58235	0.745	0.234	0	S-TGC
Rubcn	0	1.58173	0.626	0.174	0	S-TGC
Myo18a	0	1.57706	0.877	0.316	0	S-TGC
Adgrg6	0	1.57591	0.932	0.371	0	S-TGC
Gng12	0	1.57182	0.983	0.578	0	S-TGC
Gmnn	0	1.56667	0.354	0.103	0	S-TGC
Klf13	0	1.56649	0.849	0.314	0	S-TGC
Apobr	0	1.5609	0.455	0.11	0	S-TGC
Ube2e3	0	1.55823	0.702	0.22	0	S-TGC
Git2	0	1.55702	0.925	0.418	0	S-TGC
Pkd1	0	1.55527	0.531	0.142	0	S-TGC
Adgrg1	0	1.55413	0.337	0.063	0	S-TGC
Gna11	0	1.55397	0.412	0.09	0	S-TGC
Slc22a14	0	1.55236	0.323	0.074	0	S-TGC
Smc5	0	1.55018	0.752	0.25	0	S-TGC
Plekhg2	0	1.54909	0.457	0.111	0	S-TGC
Wdfy3	0	1.54886	0.944	0.473	0	S-TGC
1700061H18Rik	0	1.54882	0.38	0.09	0	S-TGC
Bmpr1a	0	1.54837	0.845	0.332	0	S-TGC
Dvl1	0	1.54751	0.408	0.099	0	S-TGC
Klhl20	0	1.54621	0.355	0.081	0	S-TGC
Pcx	0	1.5427	0.408	0.094	0	S-TGC
Sorcs2	0	1.54119	0.258	0.051	0	S-TGC
Mageb16	0	1.54083	0.394	0.089	0	S-TGC
Gm46367	0	1.5401	0.68	0.198	0	S-TGC
Micu3	0	1.53925	0.44	0.12	0	S-TGC
Fdx1	0	1.53801	0.428	0.096	0	S-TGC
Tacc2	0	1.53669	0.849	0.248	0	S-TGC
Mta3	0	1.53203	0.925	0.43	0	S-TGC
Adcy7	0	1.52985	0.895	0.312	0	S-TGC
Pcgf5	0	1.52572	0.911	0.382	0	S-TGC
Scap	0	1.52169	0.472	0.112	0	S-TGC
Sdc1	0	1.5214	0.323	0.061	0	S-TGC
Ube2o	0	1.52055	0.762	0.242	0	S-TGC
Pkp2	0	1.51955	0.876	0.322	0	S-TGC
Inf2	0	1.51936	0.811	0.294	0	S-TGC
Dlgap4	0	1.51864	0.699	0.212	0	S-TGC
Tut4	0	1.51636	0.938	0.45	0	S-TGC
Cers6	0	1.51628	0.755	0.267	0	S-TGC
Fbrsl1	0	1.5108	0.622	0.178	0	S-TGC
Lpin2	0	1.50976	0.809	0.284	0	S-TGC
Satb2	0	1.5093	0.473	0.108	0	S-TGC
Atg4c	0	1.50921	0.435	0.11	0	S-TGC
Rnf157	0	1.50851	0.648	0.187	0	S-TGC
Mprip	0	1.5076	0.94	0.48	0	S-TGC
Dsp	0	1.50645	0.861	0.326	0	S-TGC
Vav2	0	1.50302	0.584	0.154	0	S-TGC
Htatsf1	0	1.49541	0.63	0.179	0	S-TGC
Gm10550	0	1.49534	0.423	0.093	0	S-TGC
Pik3cd	0	1.4915	0.259	0.041	0	S-TGC
Rp2	0	1.4893	0.405	0.093	0	S-TGC
Fyn	0	1.48925	0.692	0.185	0	S-TGC
Hadh	0	1.48854	0.353	0.076	0	S-TGC
Zzef1	0	1.48767	0.851	0.349	0	S-TGC
Limd2	0	1.48648	0.254	0.046	0	S-TGC
Cep350	0	1.47878	0.888	0.408	0	S-TGC
Cmtm4	0	1.47335	0.592	0.141	0	S-TGC
Snx30	0	1.47312	0.634	0.179	0	S-TGC
Foxk1	0	1.47251	0.412	0.106	0	S-TGC
Camk2d	0	1.47029	0.935	0.443	0	S-TGC
Rps6ka1	0	1.46728	0.421	0.093	0	S-TGC
Rapgef5	0	1.46502	0.639	0.142	0	S-TGC
Kif16b	0	1.46383	0.583	0.152	0	S-TGC
Coq5	0	1.46027	0.378	0.091	0	S-TGC
B3galt2	0	1.45748	0.473	0.122	0	S-TGC
Fbxw8	0	1.45519	0.858	0.342	0	S-TGC
Fam89a	0	1.44721	0.254	0.054	0	S-TGC
Srgap3	0	1.44614	0.923	0.349	0	S-TGC
Ube2g2	0	1.44594	0.371	0.089	0	S-TGC
Uchl4	0	1.44407	0.412	0.103	0	S-TGC
Grhl2	0	1.44322	0.567	0.131	0	S-TGC
Slc16a4	0	1.44309	0.379	0.09	0	S-TGC
Trim41	0	1.44206	0.565	0.164	0	S-TGC
Tbl1x	0	1.44126	0.916	0.434	0	S-TGC
Gna12	0	1.43874	0.65	0.201	0	S-TGC
4732440D04Rik	0	1.43649	0.398	0.104	0	S-TGC
Cdc73	0	1.4359	0.87	0.371	0	S-TGC
Dnmt3a	0	1.4354	0.865	0.347	0	S-TGC
Scaf11	0	1.43523	0.854	0.387	0	S-TGC
Hagh	0	1.43425	0.419	0.105	0	S-TGC
Fchsd2	0	1.43296	0.901	0.446	0	S-TGC
Fam3c	0	1.43102	0.493	0.117	0	S-TGC
A530053G22Rik	0	1.42719	0.415	0.111	0	S-TGC
A330102I10Rik	0	1.42281	0.273	0.064	0	S-TGC
Lcmt1	0	1.42147	0.284	0.063	0	S-TGC
Spin1	0	1.41661	0.597	0.185	0	S-TGC
Rbm15	0	1.41657	0.339	0.082	0	S-TGC
Rnf115	0	1.41538	0.628	0.198	0	S-TGC
Smarcad1	0	1.41407	0.732	0.251	0	S-TGC
Hsf1	0	1.41378	0.39	0.097	0	S-TGC
Hpgds	0	1.41376	0.36	0.094	0	S-TGC
Aacs	0	1.41209	0.255	0.054	0	S-TGC
Specc1	0	1.40757	0.86	0.33	0	S-TGC
Rapgef1	0	1.40363	0.934	0.465	0	S-TGC
Slk	0	1.40141	0.779	0.295	0	S-TGC
Coq2	0	1.3987	0.43	0.113	0	S-TGC
Prkacb	0	1.39738	0.478	0.132	0	S-TGC
Dock6	0	1.3973	0.592	0.173	0	S-TGC
Gm10353	0	1.39605	0.415	0.105	0	S-TGC
Atrn	0	1.39541	0.71	0.26	0	S-TGC
1700025G04Rik	0	1.39509	0.992	0.532	0	S-TGC
Myo10	0	1.38927	0.95	0.397	0	S-TGC
Ctr9	0	1.38775	0.623	0.184	0	S-TGC
Maml1	0	1.38752	0.469	0.13	0	S-TGC
Kank1	0	1.38588	0.779	0.215	0	S-TGC
Nucb2	0	1.38554	0.542	0.148	0	S-TGC
Ctsr	0	1.38347	0.795	0.33	0	S-TGC
Prcp	0	1.38274	0.509	0.129	0	S-TGC
Mertk	0	1.38062	0.542	0.131	0	S-TGC
Rab3ip	0	1.37671	0.627	0.187	0	S-TGC
Notch2	0	1.37553	0.662	0.204	0	S-TGC
Inppl1	0	1.37536	0.268	0.059	0	S-TGC
Slc35b3	0	1.37489	0.608	0.188	0	S-TGC
Ercc6l2	0	1.37386	0.404	0.107	0	S-TGC
Fhit	0	1.37374	0.854	0.399	0	S-TGC
Ehd4	0	1.37271	0.507	0.127	0	S-TGC
Rcor1	0	1.3707	0.938	0.469	0	S-TGC
Rcor3	0	1.37059	0.38	0.101	0	S-TGC
Gab2	0	1.3689	0.987	0.67	0	S-TGC
Bend6	0	1.3683	0.563	0.131	0	S-TGC
C330007P06Rik	0	1.36475	0.334	0.084	0	S-TGC
C430049B03Rik	0	1.36307	0.997	0.703	0	S-TGC
Dlc1	0	1.36165	0.899	0.364	0	S-TGC
Jup	0	1.3614	0.712	0.234	0	S-TGC
Esam	0	1.35952	0.448	0.105	0	S-TGC
Bag2	0	1.35948	0.266	0.062	0	S-TGC
Yars	0	1.35903	0.633	0.208	0	S-TGC
4921524J17Rik	0	1.35259	0.536	0.151	0	S-TGC
Arhgef1	0	1.34841	0.753	0.27	0	S-TGC
Smtn	0	1.34678	0.414	0.11	0	S-TGC
Abhd6	0	1.34673	0.693	0.226	0	S-TGC
Qk	0	1.34568	0.95	0.539	0	S-TGC
Ei24	0	1.34439	0.452	0.123	0	S-TGC
Parm1	0	1.34305	0.776	0.25	0	S-TGC
Grb10	0	1.34166	0.796	0.326	0	S-TGC
Ankrd13a	0	1.33942	0.62	0.189	0	S-TGC
Hsd17b11	0	1.33518	0.439	0.114	0	S-TGC
Tab3	0	1.33264	0.382	0.098	0	S-TGC
Grk2	0	1.33214	0.311	0.072	0	S-TGC
Kif1c	0	1.33043	0.424	0.11	0	S-TGC
Ptar1	0	1.32934	0.336	0.085	0	S-TGC
Nckap1l	0	1.32668	0.309	0.063	0	S-TGC
Fam214a	0	1.32357	0.726	0.245	0	S-TGC
Platr21	0	1.32115	0.47	0.118	0	S-TGC
Fam171a1	0	1.31893	0.734	0.238	0	S-TGC
Mfsd14b	0	1.31893	0.52	0.151	0	S-TGC
Fam129a	0	1.31852	0.577	0.152	0	S-TGC
Cdk13	0	1.31837	0.874	0.424	0	S-TGC
Nrip1	0	1.31696	0.954	0.486	0	S-TGC
Nop9	0	1.3167	0.278	0.066	0	S-TGC
Pex5	0	1.31648	0.419	0.114	0	S-TGC
Mob3a	0	1.31596	0.297	0.072	0	S-TGC
Sap130	0	1.31389	0.698	0.248	0	S-TGC
Brd7	0	1.3118	0.701	0.242	0	S-TGC
4930402H24Rik	0	1.31069	0.844	0.364	0	S-TGC
Strada	0	1.30744	0.479	0.138	0	S-TGC
Plekha7	0	1.30612	0.824	0.246	0	S-TGC
Ing2	0	1.30165	0.386	0.098	0	S-TGC
Spindoc	0	1.30121	0.551	0.168	0	S-TGC
Pard3	0	1.30084	0.973	0.587	0	S-TGC
Rab24	0	1.30009	0.691	0.257	0	S-TGC
Qser1	0	1.2994	0.352	0.092	0	S-TGC
Max	0	1.29908	0.532	0.167	0	S-TGC
Lats2	0	1.29662	0.527	0.154	0	S-TGC
Klhl13	0	1.29396	0.986	0.546	0	S-TGC
Gm50232	0	1.29374	0.34	0.092	0	S-TGC
Src	0	1.29206	0.471	0.139	0	S-TGC
Gigyf2	0	1.29132	0.917	0.489	0	S-TGC
Spty2d1	0	1.28867	0.279	0.069	0	S-TGC
Ezr	0	1.28863	0.765	0.267	0	S-TGC
Eml3	0	1.28557	0.294	0.073	0	S-TGC
Supt5	0	1.28538	0.693	0.256	0	S-TGC
Fbrs	0	1.28511	0.385	0.105	0	S-TGC
Rasgef1b	0	1.28437	0.395	0.093	0	S-TGC
Ppp4r2	0	1.28379	0.735	0.29	0	S-TGC
Capn15	0	1.28215	0.865	0.366	0	S-TGC
Blvra	0	1.28037	0.29	0.071	0	S-TGC
Slc30a4	0	1.27803	0.368	0.097	0	S-TGC
Crip2	0	1.2777	0.583	0.174	0	S-TGC
Gmds	0	1.27747	0.894	0.414	0	S-TGC
Lrch3	0	1.27702	0.85	0.378	0	S-TGC
E2f7	0	1.27672	0.348	0.084	0	S-TGC
Morc2a	0	1.27619	0.554	0.174	0	S-TGC
Fam78b	0	1.27567	0.86	0.322	0	S-TGC
Fut8	0	1.27494	0.959	0.475	0	S-TGC
Sgpp2	0	1.27484	0.526	0.16	0	S-TGC
Gm48855	0	1.27361	0.488	0.138	0	S-TGC
Clcn6	0	1.27242	0.354	0.094	0	S-TGC
Filip1l	0	1.27212	0.775	0.309	0	S-TGC
Uba2	0	1.2717	0.537	0.163	0	S-TGC
Baz2a	0	1.27123	0.764	0.3	0	S-TGC
Hs3st1	0	1.27027	0.578	0.137	0	S-TGC
Atp2b1	0	1.26983	0.944	0.45	0	S-TGC
Mbd6	0	1.26974	0.391	0.114	0	S-TGC
Npas2	0	1.26923	0.299	0.071	0	S-TGC
Rab6b	0	1.26832	0.44	0.127	0	S-TGC
Itih5	0	1.26769	0.373	0.091	0	S-TGC
Rap2c	0	1.26754	0.413	0.112	0	S-TGC
Stk31	0	1.26634	0.587	0.185	0	S-TGC
Abca3	0	1.26567	0.38	0.101	0	S-TGC
Gdpd5	0	1.26489	0.41	0.093	0	S-TGC
Plekhm1	0	1.26319	0.334	0.087	0	S-TGC
Uba6	0	1.26285	0.77	0.297	0	S-TGC
Nostrin	0	1.26192	0.785	0.269	0	S-TGC
Smad1	0	1.2615	0.435	0.125	0	S-TGC
Map2k1	0	1.26096	0.896	0.4	0	S-TGC
Mgat5	0	1.2573	0.925	0.46	0	S-TGC
Scyl2	0	1.25649	0.406	0.114	0	S-TGC
Rflnb	0	1.25573	0.299	0.068	0	S-TGC
Hdac8	0	1.25514	0.795	0.345	0	S-TGC
Tpp2	0	1.25416	0.798	0.331	0	S-TGC
Tspan9	0	1.2527	0.942	0.494	0	S-TGC
Tecpr2	0	1.25134	0.433	0.124	0	S-TGC
Brwd1	0	1.24966	0.851	0.396	0	S-TGC
BC052040	0	1.2484	0.68	0.236	0	S-TGC
Zscan26	0	1.2481	0.458	0.144	0	S-TGC
Tab2	0	1.24795	0.754	0.295	0	S-TGC
Upp1	0	1.24784	0.356	0.09	0	S-TGC
Eva1a	0	1.24365	0.609	0.188	0	S-TGC
Eef2k	0	1.24212	0.72	0.252	0	S-TGC
Supt20	0	1.24206	0.834	0.367	0	S-TGC
Tsc22d2	0	1.24136	0.785	0.326	0	S-TGC
Ccser2	0	1.23749	0.567	0.183	0	S-TGC
Rbm25	0	1.23606	0.979	0.642	0	S-TGC
Gm17227	0	1.23377	0.3	0.079	0	S-TGC
Myo1c	0	1.23348	0.504	0.148	0	S-TGC
Rps6kb2	0	1.23144	0.384	0.104	0	S-TGC
Smad4	0	1.2314	0.672	0.245	0	S-TGC
Bach2	0	1.22986	0.72	0.23	0	S-TGC
Ckb	0	1.22976	0.426	0.114	0	S-TGC
Ptpre	0	1.22912	0.509	0.13	0	S-TGC
Poldip3	0	1.22901	0.594	0.199	0	S-TGC
Lims1	0	1.22603	0.966	0.565	0	S-TGC
Hmgcl	0	1.22588	0.5	0.156	0	S-TGC
Mical3	0	1.22448	0.961	0.519	0	S-TGC
Vcpip1	0	1.22373	0.658	0.226	0	S-TGC
Catspere2	0	1.22178	0.338	0.097	0	S-TGC
Ippk	0	1.21892	0.536	0.158	0	S-TGC
Rbm47	0	1.21646	0.917	0.427	0	S-TGC
Slc15a2	0	1.21551	0.338	0.098	0	S-TGC
Sos1	0	1.21544	0.73	0.288	0	S-TGC
Natd1	0	1.21543	0.332	0.092	0	S-TGC
Kit	0	1.21358	0.73	0.238	0	S-TGC
Nck2	0	1.21358	0.607	0.193	0	S-TGC
Ghrh	0	1.21346	0.821	0.397	0	S-TGC
Rbm34	0	1.21241	0.283	0.074	0	S-TGC
Rbms2	0	1.21204	0.845	0.369	0	S-TGC
Micall1	0	1.21127	0.613	0.204	0	S-TGC
Cttnbp2nl	0	1.21051	0.559	0.182	0	S-TGC
Aamp	0	1.21003	0.566	0.182	0	S-TGC
Klhl29	0	1.20962	0.506	0.139	0	S-TGC
Prdm15	0	1.20947	0.321	0.086	0	S-TGC
Cul4b	0	1.2049	0.906	0.414	0	S-TGC
Spen	0	1.20447	0.674	0.24	0	S-TGC
Pex14	0	1.20349	0.877	0.386	0	S-TGC
Lysmd4	0	1.20215	0.645	0.23	0	S-TGC
Senp5	0	1.20143	0.774	0.311	0	S-TGC
Afap1l2	0	1.20027	0.891	0.372	0	S-TGC
Ahcyl2	0	1.19759	0.787	0.302	0	S-TGC
Dcun1d3	0	1.19627	0.448	0.137	0	S-TGC
Rab22a	0	1.19554	0.687	0.252	0	S-TGC
Syde2	0	1.19505	0.317	0.086	0	S-TGC
Itga3	0	1.19497	0.532	0.159	0	S-TGC
Cited1	0	1.1939	0.693	0.283	0	S-TGC
Calcoco1	0	1.1922	0.254	0.075	0	S-TGC
Kras	0	1.19129	0.712	0.273	0	S-TGC
Apc	0	1.19035	0.878	0.418	0	S-TGC
Ing1	0	1.18968	0.27	0.07	0	S-TGC
Atg4b	0	1.18932	0.53	0.168	0	S-TGC
Mef2a	0	1.18878	0.895	0.478	0	S-TGC
Atat1	0	1.1869	0.406	0.123	0	S-TGC
Gnas	0	1.18544	0.951	0.558	0	S-TGC
Arhgap17	0	1.18402	0.76	0.301	0	S-TGC
Dnajb14	0	1.18346	0.462	0.143	0	S-TGC
Hps5	0	1.18187	0.427	0.13	0	S-TGC
Casd1	0	1.18051	0.502	0.154	0	S-TGC
Gm4651	0	1.17733	0.279	0.079	0	S-TGC
Dhdds	0	1.17508	0.574	0.193	0	S-TGC
Prdm2	0	1.17508	0.728	0.29	0	S-TGC
Furin	0	1.17436	0.411	0.097	0	S-TGC
Hand1	0	1.17327	0.368	0.097	0	S-TGC
Sept8	0	1.17327	0.454	0.141	0	S-TGC
Ankrd40	0	1.17317	0.276	0.075	0	S-TGC
Vstm4	0	1.17197	0.552	0.165	0	S-TGC
Setd4	0	1.17109	0.463	0.141	0	S-TGC
Heg1	0	1.16917	0.608	0.174	0	S-TGC
Plcd3	0	1.16512	0.365	0.099	0	S-TGC
Opa3	0	1.1642	0.362	0.101	0	S-TGC
Cradd	0	1.16389	0.385	0.11	0	S-TGC
Arhgap30	0	1.16333	0.279	0.06	0	S-TGC
Wls	1.40286e-249	1.16166	0.317	0.128	4.52913e-245	S-TGC
Gnb1	0	1.15987	0.966	0.62	0	S-TGC
Phf2	0	1.15377	0.388	0.115	0	S-TGC
Smyd2	0	1.15251	0.449	0.134	0	S-TGC
Acss2	0	1.15245	0.284	0.079	0	S-TGC
Ccdc171	0	1.15215	0.41	0.126	0	S-TGC
Gm48765	0	1.15148	0.53	0.161	0	S-TGC
Rab11fip1	0	1.15134	0.339	0.089	0	S-TGC
Gm28730	0	1.15092	0.283	0.079	0	S-TGC
Daam1	0	1.14979	0.886	0.421	0	S-TGC
Thoc2	0	1.14948	0.897	0.477	0	S-TGC
Cdk17	0	1.14944	0.806	0.331	0	S-TGC
Xlr5a	0	1.14791	0.271	0.075	0	S-TGC
Cdc42bpb	0	1.14745	0.722	0.284	0	S-TGC
Cln3	0	1.1459	0.524	0.17	0	S-TGC
Cramp1l	0	1.14558	0.661	0.238	0	S-TGC
2410018L13Rik	0	1.14465	0.43	0.132	0	S-TGC
Ahdc1	0	1.14461	0.607	0.212	0	S-TGC
Rnf19b	0	1.14398	0.317	0.082	0	S-TGC
Arap2	0	1.14238	0.705	0.235	0	S-TGC
Inpp4a	0	1.13904	0.389	0.118	0	S-TGC
Gm43915	0	1.13767	0.388	0.123	0	S-TGC
Ddhd2	0	1.13683	0.763	0.333	0	S-TGC
Tex14	0	1.13485	0.363	0.101	0	S-TGC
Ube2a	0	1.13428	0.462	0.136	0	S-TGC
Rad23b	0	1.13345	0.75	0.302	0	S-TGC
Rrbp1	0	1.13174	0.983	0.723	0	S-TGC
Smagp	0	1.13157	0.374	0.099	0	S-TGC
Dop1a	0	1.13122	0.586	0.209	0	S-TGC
Hmgn2	0	1.12615	0.406	0.115	0	S-TGC
Atp9a	0	1.12013	0.578	0.195	0	S-TGC
Rela	0	1.1197	0.292	0.082	0	S-TGC
Gata3	0	1.11634	0.537	0.175	0	S-TGC
Rnf14	0	1.11603	0.693	0.284	0	S-TGC
Cdk14	0	1.11539	0.851	0.398	0	S-TGC
Plekhf2	0	1.11419	0.294	0.083	0	S-TGC
Wdr59	0	1.11303	0.283	0.082	0	S-TGC
Arhgap5	0	1.11255	0.844	0.397	0	S-TGC
Sppl3	0	1.1116	0.891	0.467	0	S-TGC
Pgam5	0	1.11159	0.391	0.122	0	S-TGC
Rab40c	0	1.11018	0.645	0.237	0	S-TGC
Aldh7a1	0	1.10985	0.462	0.141	0	S-TGC
Edem2	0	1.10946	0.64	0.233	0	S-TGC
Fam102a	0	1.10912	0.276	0.068	0	S-TGC
Ptp4a2	0	1.10911	0.915	0.487	0	S-TGC
Dennd1a	0	1.10787	0.988	0.688	0	S-TGC
Plaa	0	1.1063	0.61	0.215	0	S-TGC
F11r	0	1.1057	0.572	0.184	0	S-TGC
Obsl1	0	1.10553	0.475	0.152	0	S-TGC
Rnf139	0	1.105	0.296	0.084	0	S-TGC
Rnf17	0	1.10438	0.359	0.103	0	S-TGC
Zfand5	0	1.10435	0.724	0.298	0	S-TGC
Osbpl1a	0	1.10414	0.44	0.144	0	S-TGC
Kif13b	0	1.10399	0.904	0.363	0	S-TGC
Nup153	0	1.10378	0.587	0.2	0	S-TGC
Map2k5	0	1.10348	0.808	0.366	0	S-TGC
Prmt7	0	1.10097	0.346	0.094	0	S-TGC
Dcaf12	0	1.10083	0.581	0.213	0	S-TGC
Sec24a	0	1.09892	0.757	0.316	0	S-TGC
Nxf7	0	1.09882	0.383	0.117	0	S-TGC
Phf3	0	1.09836	0.772	0.344	0	S-TGC
Trip12	0	1.09809	0.976	0.682	0	S-TGC
Slc30a1	0	1.0972	0.275	0.07	0	S-TGC
Pacsin2	0	1.09687	0.718	0.278	0	S-TGC
Atp6v0a1	0	1.09437	0.624	0.209	0	S-TGC
D5Ertd579e	0	1.09425	0.73	0.288	0	S-TGC
Echdc1	0	1.09401	0.367	0.111	0	S-TGC
Usp32	0	1.09399	0.814	0.375	0	S-TGC
Secisbp2l	0	1.09325	0.452	0.147	0	S-TGC
Flnb	0	1.09237	0.99	0.639	0	S-TGC
Ctsj	0	1.09121	0.99	0.899	0	S-TGC
Crlf3	0	1.0898	0.629	0.207	0	S-TGC
Mark2	0	1.0897	0.768	0.326	0	S-TGC
Ppp3cc	0	1.08796	0.386	0.106	0	S-TGC
Pkn2	0	1.08777	0.904	0.505	0	S-TGC
Osbpl11	0	1.08752	0.549	0.184	0	S-TGC
Ube2q2	0	1.08659	0.713	0.278	0	S-TGC
Stx4a	0	1.08658	0.353	0.101	0	S-TGC
Znrf1	0	1.08354	0.779	0.343	0	S-TGC
Pxmp4	0	1.08315	0.265	0.075	0	S-TGC
Xpnpep1	0	1.07974	0.656	0.24	0	S-TGC
Gm42477	0	1.0795	0.288	0.086	0	S-TGC
Sepsecs	0	1.07933	0.301	0.089	0	S-TGC
Tle4	0	1.07794	0.603	0.192	0	S-TGC
Tmem216	0	1.07772	0.357	0.109	0	S-TGC
Sumo3	0	1.07662	0.275	0.078	0	S-TGC
Fars2	0	1.07536	0.87	0.411	0	S-TGC
Tspan14	0	1.07514	0.736	0.299	0	S-TGC
Msra	0	1.07502	0.345	0.095	0	S-TGC
Fam120a	0	1.07411	0.804	0.373	0	S-TGC
Gm15563	0	1.0732	0.368	0.105	0	S-TGC
Stard10	0	1.06992	0.322	0.09	0	S-TGC
Nadk	0	1.06782	0.527	0.17	0	S-TGC
Glcci1	0	1.0664	0.281	0.068	0	S-TGC
Lonp2	0	1.06617	0.877	0.423	0	S-TGC
Wdr60	0	1.06593	0.326	0.103	0	S-TGC
Atg2a	0	1.06289	0.263	0.077	0	S-TGC
Sec14l1	0	1.0619	0.625	0.225	0	S-TGC
Fbxo7	0	1.0601	0.253	0.07	0	S-TGC
Ldlrap1	0	1.05353	0.329	0.095	0	S-TGC
Hmgn1	0	1.05333	0.689	0.261	0	S-TGC
Hic2	0	1.05188	0.709	0.261	0	S-TGC
Mef2d	0	1.051	0.658	0.262	0	S-TGC
Jade1	0	1.04996	0.785	0.327	0	S-TGC
Kiz	0	1.04893	0.34	0.102	0	S-TGC
Auts2	0	1.04719	0.892	0.477	0	S-TGC
Plekhh1	0	1.04424	0.683	0.236	0	S-TGC
Pcsk7	0	1.04405	0.598	0.211	0	S-TGC
Vcl	0	1.04371	0.886	0.43	0	S-TGC
Raph1	0	1.041	0.835	0.391	0	S-TGC
Nav3	0	1.03834	0.638	0.208	0	S-TGC
Orc6	0	1.03778	0.397	0.123	0	S-TGC
Mbd1	0	1.03738	0.406	0.13	0	S-TGC
Map3k3	0	1.03706	0.685	0.27	0	S-TGC
Cpeb4	0	1.03578	0.72	0.275	0	S-TGC
Pnkd	0	1.03477	0.445	0.14	0	S-TGC
Tpm2	0	1.03456	0.519	0.165	0	S-TGC
Rprd1b	0	1.03396	0.585	0.204	0	S-TGC
Kcnq1ot1	0	1.03388	0.97	0.604	0	S-TGC
E230016M11Rik	0	1.03328	0.279	0.08	0	S-TGC
Wdfy2	0	1.03298	0.513	0.177	0	S-TGC
Gm17106	0	1.03096	0.555	0.194	0	S-TGC
Arrb1	0	1.03084	0.379	0.123	0	S-TGC
Ahcyl1	0	1.0308	0.562	0.203	0	S-TGC
Zmynd11	0	1.03005	0.562	0.206	0	S-TGC
Als2	0	1.02604	0.472	0.159	0	S-TGC
Rmdn3	0	1.02457	0.442	0.138	0	S-TGC
Pds5a	0	1.02447	0.887	0.502	0	S-TGC
Ddr1	0	1.02413	0.545	0.182	0	S-TGC
Tmem164	0	1.02366	0.743	0.304	0	S-TGC
Trpc4ap	0	1.02265	0.672	0.263	0	S-TGC
Tbc1d10b	0	1.02155	0.39	0.128	0	S-TGC
Sdccag8	0	1.01804	0.66	0.26	0	S-TGC
Yes1	0	1.01765	0.708	0.287	0	S-TGC
Jarid2	0	1.01675	0.929	0.514	0	S-TGC
Ppcdc	0	1.01391	0.481	0.164	0	S-TGC
Fam168a	0	1.0091	0.913	0.441	0	S-TGC
Map4k3	0	1.0089	0.848	0.411	0	S-TGC
Ireb2	0	1.00778	0.625	0.242	0	S-TGC
Ptpn11	0	1.00698	0.647	0.25	0	S-TGC
Gpbp1l1	0	1.0063	0.677	0.284	0	S-TGC
Trim71	0	1.00505	0.33	0.085	0	S-TGC
Brd1	0	1.00484	0.874	0.449	0	S-TGC
Fscn1	0	1.00371	0.393	0.124	0	S-TGC
Rabl6	0	1.00275	0.509	0.203	0	S-TGC
Afap1	0	1.00176	0.792	0.348	0	S-TGC
Mga	0	1.0014	0.653	0.259	0	S-TGC
Ldhb	0	0.997565	0.465	0.144	0	S-TGC
Rexo5	0	0.997101	0.282	0.081	0	S-TGC
Taf15	0	0.995497	0.876	0.449	0	S-TGC
Trmt1	0	0.995136	0.37	0.114	0	S-TGC
Zmiz1	0	0.994272	0.801	0.336	0	S-TGC
Pex13	0	0.993154	0.66	0.258	0	S-TGC
Cul7	0	0.991208	0.501	0.17	0	S-TGC
Ncoa7	0	0.990829	0.645	0.24	0	S-TGC
Gpatch2	0	0.988123	0.643	0.255	0	S-TGC
Metrnl	0	0.986342	0.268	0.076	0	S-TGC
Pcgf3	0	0.986308	0.467	0.158	0	S-TGC
Heca	0	0.986121	0.478	0.163	0	S-TGC
Vipas39	0	0.985966	0.263	0.081	0	S-TGC
Gm15614	0	0.985218	0.651	0.253	0	S-TGC
H19	0	0.984824	0.82	0.361	0	S-TGC
Snx21	0	0.984086	0.383	0.134	0	S-TGC
Pak2	0	0.983862	0.919	0.538	0	S-TGC
1810013L24Rik	0	0.983254	0.573	0.22	0	S-TGC
Gramd1a	0	0.982829	0.4	0.126	0	S-TGC
Ppfia1	0	0.981726	0.647	0.252	0	S-TGC
Fgd6	0	0.981707	0.71	0.295	0	S-TGC
Ddrgk1	0	0.981073	0.633	0.234	0	S-TGC
Afmid	0	0.980637	0.266	0.081	0	S-TGC
Gata2	0	0.980633	0.401	0.125	0	S-TGC
Patj	0	0.980183	0.872	0.426	0	S-TGC
Setd1a	0	0.979751	0.289	0.086	0	S-TGC
Zfyve1	0	0.977619	0.533	0.199	0	S-TGC
Gm42439	0	0.974689	0.273	0.081	0	S-TGC
Eci2	0	0.971956	0.28	0.082	0	S-TGC
Usp3	0	0.970268	0.591	0.226	0	S-TGC
B3gntl1	0	0.968282	0.282	0.086	0	S-TGC
Tnrc18	0	0.96797	0.8	0.375	0	S-TGC
Tmem183a	0	0.964848	0.319	0.102	0	S-TGC
Tnk2	0	0.964044	0.265	0.07	0	S-TGC
Slx4ip	0	0.96358	0.617	0.23	0	S-TGC
Rnf220	0	0.963458	0.397	0.123	0	S-TGC
Syce2	0	0.96227	0.269	0.082	0	S-TGC
Endod1	0	0.961718	0.259	0.074	0	S-TGC
Ttll5	0	0.961681	0.848	0.366	0	S-TGC
Sipa1l1	0	0.961228	0.862	0.453	0	S-TGC
Mrtfb	0	0.960548	0.852	0.43	0	S-TGC
Grb2	0	0.959605	0.854	0.411	0	S-TGC
Gramd4	0	0.95921	0.29	0.081	0	S-TGC
Dcaf5	0	0.958291	0.669	0.275	0	S-TGC
Nfat5	0	0.951312	0.922	0.553	0	S-TGC
Gm35188	0	0.950959	0.779	0.359	0	S-TGC
Khnyn	0	0.95072	0.414	0.143	0	S-TGC
Gse1	0	0.947431	0.568	0.189	0	S-TGC
Jcad	0	0.946083	0.324	0.1	0	S-TGC
Zbed4	0	0.944984	0.405	0.135	0	S-TGC
Efr3a	0	0.944246	0.541	0.2	0	S-TGC
Snd1	0	0.944109	0.97	0.646	0	S-TGC
Ralgapa1	0	0.943446	0.767	0.36	0	S-TGC
Agps	0	0.943064	0.717	0.309	0	S-TGC
Zxdc	0	0.94239	0.481	0.17	0	S-TGC
Csf2ra	0	0.941734	0.367	0.107	0	S-TGC
Blvrb	0	0.940507	0.473	0.109	0	S-TGC
Asph	0	0.939856	0.461	0.166	0	S-TGC
Pign	0	0.939052	0.522	0.192	0	S-TGC
Mpdz	0	0.938171	0.403	0.128	0	S-TGC
Siah1a	0	0.93725	0.339	0.115	0	S-TGC
Alas1	0	0.935004	0.363	0.112	0	S-TGC
Rbbp7	0	0.934655	0.865	0.452	0	S-TGC
Stau1	0	0.934489	0.609	0.24	0	S-TGC
Asb7	0	0.934258	0.283	0.088	0	S-TGC
Zfp1	0	0.934058	0.355	0.115	0	S-TGC
Oaf	0	0.93148	0.535	0.18	0	S-TGC
Fbxl17	0	0.930282	0.923	0.579	0	S-TGC
Phrf1	0	0.930046	0.655	0.265	0	S-TGC
Tug1	0	0.92996	0.472	0.174	0	S-TGC
Fyttd1	0	0.929255	0.65	0.275	0	S-TGC
Retreg3	0	0.929252	0.464	0.156	0	S-TGC
Rasa1	0	0.928969	0.597	0.227	0	S-TGC
Pomgnt1	0	0.926898	0.354	0.114	0	S-TGC
Afg3l1	0	0.926479	0.52	0.19	0	S-TGC
Sfmbt2	0	0.925719	0.975	0.54	0	S-TGC
Arhgap31	0	0.924268	0.939	0.514	0	S-TGC
Zfp598	0	0.92362	0.255	0.076	0	S-TGC
Arhgef2	0	0.922385	0.471	0.163	0	S-TGC
Actn4	0	0.922285	0.823	0.383	0	S-TGC
Zfp438	6.28888e-290	0.920226	0.262	0.084	2.03037e-285	S-TGC
Crybg3	0	0.919905	0.603	0.222	0	S-TGC
Wnk1	0	0.917979	0.958	0.674	0	S-TGC
Kif13a	0	0.91782	0.681	0.282	0	S-TGC
Purb	0	0.915057	0.586	0.241	0	S-TGC
Decr1	0	0.914481	0.253	0.076	0	S-TGC
Map4k4	0	0.914321	0.931	0.519	0	S-TGC
Dhx16	1.25822e-291	0.91409	0.284	0.095	4.06215e-287	S-TGC
Elmsan1	0	0.913408	0.479	0.169	0	S-TGC
Ubp1	0	0.91299	0.607	0.238	0	S-TGC
Pex6	1.28485e-291	0.912207	0.267	0.087	4.14814e-287	S-TGC
Zfp426	7.95637e-279	0.912127	0.258	0.084	2.56871e-274	S-TGC
Klhl15	0	0.910758	0.291	0.092	0	S-TGC
Shld2	0	0.909307	0.438	0.157	0	S-TGC
Bex1	0	0.908906	0.58	0.213	0	S-TGC
Zfp655	0	0.908369	0.601	0.237	0	S-TGC
Shoc2	0	0.907836	0.819	0.404	0	S-TGC
Rnf38	0	0.907377	0.835	0.398	0	S-TGC
Ube2z	0	0.905678	0.429	0.147	0	S-TGC
Pde8a	0	0.902984	0.668	0.265	0	S-TGC
Cdh3	0	0.902239	0.779	0.297	0	S-TGC
Dcaf6	0	0.90223	0.595	0.256	0	S-TGC
Naa40	0	0.902141	0.333	0.106	0	S-TGC
Mapkbp1	5.90206e-259	0.90149	0.265	0.091	1.90548e-254	S-TGC
Nedd4l	0	0.901317	0.856	0.45	0	S-TGC
Rnf4	0	0.900327	0.545	0.208	0	S-TGC
Zdhhc5	0	0.900164	0.329	0.109	0	S-TGC
Srek1ip1	0	0.90013	0.284	0.089	0	S-TGC
Dnajb12	0	0.898863	0.326	0.103	0	S-TGC
Gm38134	0	0.89791	0.301	0.098	0	S-TGC
Cbwd1	0	0.897616	0.501	0.195	0	S-TGC
Paf1	0	0.895875	0.267	0.08	0	S-TGC
Kpna4	0	0.894979	0.865	0.478	0	S-TGC
Cnot6l	0	0.894718	0.705	0.3	0	S-TGC
Snx9	0	0.894606	0.878	0.465	0	S-TGC
Tmod3	0	0.893378	0.77	0.353	0	S-TGC
Slc9a6	0	0.89319	0.322	0.092	0	S-TGC
Ccdc117	0	0.892313	0.333	0.11	0	S-TGC
Usf3	0	0.891541	0.366	0.12	0	S-TGC
Dcun1d1	0	0.891207	0.444	0.158	0	S-TGC
Jazf1	0	0.890951	0.814	0.326	0	S-TGC
4930484I04Rik	0	0.888388	0.408	0.142	0	S-TGC
Adam10	0	0.887767	0.846	0.434	0	S-TGC
Sin3b	0	0.886718	0.951	0.596	0	S-TGC
Arhgap29	0	0.886585	0.607	0.221	0	S-TGC
Pura	0	0.885807	0.677	0.301	0	S-TGC
Ogt	0	0.885637	0.887	0.51	0	S-TGC
Swt1	0	0.885241	0.726	0.317	0	S-TGC
Prmt2	0	0.884087	0.294	0.097	0	S-TGC
Dhx57	0	0.882194	0.473	0.173	0	S-TGC
Rad21	0	0.88148	0.626	0.25	0	S-TGC
Tmem245	0	0.88081	0.677	0.282	0	S-TGC
Med15	0	0.879765	0.649	0.277	0	S-TGC
Prom1	5.66602e-284	0.879211	0.263	0.086	1.82927e-279	S-TGC
Lcor	0	0.878935	0.902	0.533	0	S-TGC
Cep164	0	0.878825	0.525	0.196	0	S-TGC
Acvr1	0	0.878135	0.504	0.188	0	S-TGC
Nek1	0	0.877763	0.309	0.102	0	S-TGC
Arl6ip4	0	0.877589	0.43	0.144	0	S-TGC
Btbd10	0	0.877473	0.432	0.156	0	S-TGC
Mgat4b	0	0.876695	0.62	0.251	0	S-TGC
Cast	0	0.875272	0.767	0.37	0	S-TGC
Crlf2	0	0.874573	0.361	0.124	0	S-TGC
Hivep1	0	0.873308	0.564	0.206	0	S-TGC
Usp47	0	0.873294	0.86	0.458	0	S-TGC
Eml6	0	0.872467	0.488	0.184	0	S-TGC
Paxbp1	0	0.87227	0.604	0.258	0	S-TGC
Dlg3	4.11208e-278	0.872224	0.276	0.093	1.32758e-273	S-TGC
Aven	0	0.870615	0.301	0.094	0	S-TGC
Rap1gds1	0	0.868017	0.743	0.376	0	S-TGC
Map2k4	0	0.865328	0.7	0.313	0	S-TGC
Coro1c	0	0.864708	0.574	0.219	0	S-TGC
Crk	0	0.864296	0.686	0.301	0	S-TGC
Mov10	0	0.863897	0.312	0.099	0	S-TGC
Zfp933	0	0.86264	0.356	0.126	0	S-TGC
Bicd2	0	0.862532	0.304	0.099	0	S-TGC
Pip4k2c	0	0.859955	0.35	0.116	0	S-TGC
Man1c1	0	0.859853	0.694	0.272	0	S-TGC
Gm49961	0	0.859271	0.327	0.107	0	S-TGC
Rgcc	0	0.858835	0.427	0.136	0	S-TGC
Helz	0	0.858433	0.886	0.446	0	S-TGC
Zc3h15	0	0.857405	0.716	0.323	0	S-TGC
Csnk1g2	0	0.857272	0.428	0.15	0	S-TGC
Rest	0	0.855391	0.452	0.163	0	S-TGC
Fgfr2	0	0.854813	0.948	0.586	0	S-TGC
Riok2	0	0.854193	0.296	0.095	0	S-TGC
Nt5c2	0	0.853724	0.619	0.252	0	S-TGC
Eaf2	1.37888e-255	0.853641	0.359	0.146	4.45173e-251	S-TGC
Klf8	0	0.853538	0.334	0.101	0	S-TGC
Cds1	0	0.853267	0.29	0.085	0	S-TGC
Clec16a	0	0.853236	0.371	0.129	0	S-TGC
Prpf40a	0	0.853135	0.802	0.406	0	S-TGC
Wasf2	0	0.852012	0.82	0.421	0	S-TGC
Rala	0	0.850103	0.627	0.259	0	S-TGC
B3gnt2	0	0.849343	0.429	0.158	0	S-TGC
Atp13a3	0	0.848602	0.743	0.335	0	S-TGC
Nit1	3.25311e-288	0.846292	0.278	0.092	1.05027e-283	S-TGC
Ranbp9	0	0.844482	0.744	0.355	0	S-TGC
Triml2	0	0.844416	0.323	0.102	0	S-TGC
Galns	0	0.843725	0.397	0.144	0	S-TGC
Trim24	0	0.843146	0.43	0.151	0	S-TGC
Pus10	0	0.842298	0.43	0.156	0	S-TGC
Pdlim1	0	0.841122	0.921	0.473	0	S-TGC
Chp1	0	0.840493	0.629	0.265	0	S-TGC
Parp4	0	0.840289	0.811	0.392	0	S-TGC
Prpf38b	0	0.839298	0.582	0.246	0	S-TGC
Apoo	3.42507e-300	0.839083	0.27	0.086	1.10579e-295	S-TGC
Memo1	0	0.836419	0.628	0.265	0	S-TGC
Lrrc1	0	0.836233	0.6	0.212	0	S-TGC
Itga5	0	0.835329	0.555	0.222	0	S-TGC
Rreb1	0	0.831068	0.869	0.453	0	S-TGC
Calm2	0	0.830139	0.838	0.444	0	S-TGC
Mtx2	0	0.829992	0.364	0.128	0	S-TGC
Map4k5	0	0.828903	0.7	0.308	0	S-TGC
Ints6	0	0.828362	0.802	0.401	0	S-TGC
Prpf4b	0	0.828217	0.839	0.483	0	S-TGC
Supt6	0	0.827492	0.513	0.203	0	S-TGC
Ncapd3	0	0.827085	0.42	0.15	0	S-TGC
Baiap2	0	0.824938	0.471	0.174	0	S-TGC
Atxn7	0	0.823565	0.586	0.243	0	S-TGC
Rab43	0	0.821996	0.424	0.157	0	S-TGC
Spats2	0	0.821243	0.848	0.409	0	S-TGC
Ube2r2	0	0.821008	0.797	0.415	0	S-TGC
Snx14	0	0.81912	0.438	0.158	0	S-TGC
Ddb2	0	0.817767	0.294	0.096	0	S-TGC
Wdr62	0	0.816438	0.392	0.14	0	S-TGC
Marf1	0	0.815772	0.581	0.242	0	S-TGC
Tdrd7	1.68405e-299	0.8154	0.286	0.094	5.43696e-295	S-TGC
Gtdc1	0	0.814626	0.62	0.245	0	S-TGC
Eif1a	0	0.814281	0.585	0.239	0	S-TGC
Vasp	0	0.813818	0.545	0.206	0	S-TGC
Ngly1	5.00979e-299	0.813583	0.332	0.119	1.61741e-294	S-TGC
Apbb2	0	0.812423	0.961	0.627	0	S-TGC
Upp2	5.88297e-273	0.812303	0.285	0.099	1.89932e-268	S-TGC
Stard7	0	0.811366	0.427	0.153	0	S-TGC
Cwc27	0	0.811187	0.62	0.259	0	S-TGC
Pramef12	0	0.809357	0.445	0.161	0	S-TGC
Limd1	0	0.809327	0.633	0.261	0	S-TGC
Ctps2	0	0.809146	0.296	0.093	0	S-TGC
Usp5	2.13098e-299	0.806275	0.314	0.109	6.87987e-295	S-TGC
Myh9	0	0.805953	0.94	0.593	0	S-TGC
Smad5	0	0.80586	0.338	0.118	0	S-TGC
Vps41	0	0.805508	0.552	0.225	0	S-TGC
Rnf20	0	0.805334	0.341	0.121	0	S-TGC
Usp34	0	0.804813	0.935	0.626	0	S-TGC
Schip1	0	0.804747	0.439	0.154	0	S-TGC
Cdc27	0	0.804391	0.651	0.279	0	S-TGC
Uvssa	1.7673e-251	0.803964	0.286	0.104	5.70573e-247	S-TGC
Lrrc4	0	0.803497	0.952	0.581	0	S-TGC
Ptk2	0	0.801725	0.931	0.564	0	S-TGC
Klf7	0	0.80088	0.635	0.235	0	S-TGC
Nt5dc1	0	0.799929	0.497	0.199	0	S-TGC
Ap1s3	0	0.798403	0.441	0.129	0	S-TGC
Krt7	0	0.79782	0.529	0.197	0	S-TGC
Setd3	0	0.797512	0.496	0.198	0	S-TGC
Efcab14	4.81593e-304	0.796717	0.33	0.116	1.55482e-299	S-TGC
Tcf25	0	0.794978	0.861	0.496	0	S-TGC
Camkmt	0	0.793553	0.571	0.218	0	S-TGC
Dnajc8	0	0.792732	0.649	0.273	0	S-TGC
Fntb	0	0.792434	0.669	0.283	0	S-TGC
Csrp2	0	0.790296	0.309	0.09	0	S-TGC
Mex3c	0	0.790023	0.352	0.127	0	S-TGC
Hif1a	0	0.789225	0.738	0.35	0	S-TGC
Cap1	0	0.787332	0.504	0.196	0	S-TGC
Srr	0	0.787291	0.56	0.225	0	S-TGC
Cbfa2t2	0	0.785942	0.71	0.321	0	S-TGC
Acly	0	0.78457	0.398	0.144	0	S-TGC
Klhl22	0	0.78456	0.705	0.307	0	S-TGC
Csk	0	0.783656	0.272	0.083	0	S-TGC
Ist1	0	0.783401	0.4	0.145	0	S-TGC
Polr1d	0	0.783388	0.54	0.21	0	S-TGC
Gak	0	0.782896	0.6	0.256	0	S-TGC
Nubpl	1.56392e-250	0.782852	0.268	0.094	5.0491e-246	S-TGC
Vps37b	2.28258e-274	0.782519	0.256	0.084	7.3693e-270	S-TGC
Senp1	0	0.781924	0.537	0.203	0	S-TGC
Vps54	0	0.780985	0.693	0.319	0	S-TGC
Thrap3	0	0.779752	0.779	0.402	0	S-TGC
Ell	0	0.779104	0.481	0.195	0	S-TGC
Pdzd8	0	0.778398	0.446	0.17	0	S-TGC
Tcf12	0	0.77821	0.959	0.704	0	S-TGC
Spryd3	8.35451e-232	0.777488	0.25	0.088	2.69725e-227	S-TGC
Sacm1l	0	0.777256	0.662	0.301	0	S-TGC
Herc1	0	0.777172	0.808	0.414	0	S-TGC
Gmip	0	0.776933	0.441	0.158	0	S-TGC
Crtc3	0	0.776473	0.73	0.324	0	S-TGC
Pphln1	0	0.776154	0.453	0.172	0	S-TGC
Anapc10	0	0.77595	0.442	0.172	0	S-TGC
Ulk2	0	0.772553	0.743	0.355	0	S-TGC
Acsl4	0	0.772488	0.535	0.203	0	S-TGC
Abhd5	0	0.770858	0.354	0.128	0	S-TGC
Thap3	0	0.770626	0.467	0.18	0	S-TGC
Ube3a	0	0.769607	0.748	0.368	0	S-TGC
Prkci	1.55522e-281	0.769321	0.341	0.127	5.02102e-277	S-TGC
Vti1b	0	0.768709	0.538	0.23	0	S-TGC
Usp33	0	0.768667	0.607	0.266	0	S-TGC
Reps1	0	0.768392	0.654	0.292	0	S-TGC
Szrd1	0	0.768346	0.404	0.141	0	S-TGC
Lrba	0	0.768022	0.765	0.378	0	S-TGC
Stau2	0	0.767599	0.559	0.231	0	S-TGC
Rere	0	0.767556	0.983	0.739	0	S-TGC
Bckdhb	0	0.766813	0.405	0.153	0	S-TGC
Fstl3	0	0.764343	0.478	0.154	0	S-TGC
Maml3	0	0.762728	0.99	0.671	0	S-TGC
Tnpo3	0	0.761656	0.65	0.292	0	S-TGC
Pcmt1	0	0.761487	0.595	0.251	0	S-TGC
Iars2	0	0.760843	0.483	0.192	0	S-TGC
Nfatc3	0	0.760263	0.692	0.309	0	S-TGC
Ttc19	0	0.75987	0.669	0.301	0	S-TGC
Usp9x	0	0.759705	0.929	0.592	0	S-TGC
Stag1	0	0.759518	0.986	0.739	0	S-TGC
Dync2h1	0	0.758409	0.427	0.167	0	S-TGC
Bcar1	0	0.755689	0.46	0.179	0	S-TGC
Tmem116	9.57641e-261	0.754868	0.278	0.097	3.09174e-256	S-TGC
Tbc1d20	4.43199e-293	0.754513	0.38	0.146	1.43087e-288	S-TGC
Fbxw11	0	0.751719	0.743	0.366	0	S-TGC
Acin1	0	0.750986	0.812	0.435	0	S-TGC
Nudcd1	4.51018e-255	0.750138	0.276	0.097	1.45611e-250	S-TGC
Rpp21	3.51795e-252	0.748828	0.325	0.125	1.13577e-247	S-TGC
Sec24c	0	0.747181	0.472	0.185	0	S-TGC
Slc38a9	0	0.745516	0.519	0.213	0	S-TGC
Stk3	0	0.744863	0.814	0.439	0	S-TGC
Amn1	0	0.744321	0.515	0.21	0	S-TGC
Kirrel	1.84245e-236	0.742519	0.286	0.107	5.94835e-232	S-TGC
Fam160a2	0	0.741884	0.471	0.186	0	S-TGC
Mtmr2	1.28122e-296	0.741522	0.34	0.123	4.13643e-292	S-TGC
Rabif	2.23742e-264	0.739975	0.287	0.101	7.2235e-260	S-TGC
Ubr3	0	0.739832	0.738	0.378	0	S-TGC
4930512B01Rik	3.65765e-240	0.738962	0.269	0.096	1.18087e-235	S-TGC
Zfp229	6.09169e-279	0.737289	0.31	0.11	1.9667e-274	S-TGC
Adgrg3	0	0.737123	0.3	0.086	0	S-TGC
Peli1	0	0.73692	0.493	0.183	0	S-TGC
Pnpla8	0	0.736857	0.434	0.172	0	S-TGC
Tent5a	0	0.736525	0.62	0.253	0	S-TGC
Lims2	0	0.736278	0.351	0.125	0	S-TGC
Clic4	0	0.735592	0.938	0.599	0	S-TGC
Ap3d1	0	0.735281	0.515	0.216	0	S-TGC
Mapk14	0	0.73521	0.637	0.281	0	S-TGC
Fam193a	0	0.735091	0.835	0.473	0	S-TGC
Ubxn7	0	0.733872	0.494	0.186	0	S-TGC
Atl3	0	0.733583	0.55	0.235	0	S-TGC
Ubqln1	0	0.732672	0.494	0.195	0	S-TGC
Pam	0	0.732405	0.535	0.226	0	S-TGC
Pabpn1	0	0.728228	0.768	0.397	0	S-TGC
Gcnt7	6.81599e-290	0.727933	0.372	0.142	2.20054e-285	S-TGC
Appl1	0	0.727535	0.653	0.298	0	S-TGC
Slc9a8	0	0.727163	0.501	0.2	0	S-TGC
Epas1	0	0.726184	0.919	0.556	0	S-TGC
Klhl12	0	0.725996	0.401	0.153	0	S-TGC
Arhgap1	9.89518e-281	0.725296	0.302	0.105	3.19466e-276	S-TGC
Sdcbp	0	0.722633	0.509	0.209	0	S-TGC
Cd46	2.27015e-249	0.722375	0.282	0.101	7.32917e-245	S-TGC
Zfp518a	2.68951e-285	0.722274	0.301	0.104	8.68307e-281	S-TGC
Pdss2	0	0.722086	0.653	0.294	0	S-TGC
Phtf1	2.85385e-303	0.720241	0.43	0.171	9.21365e-299	S-TGC
Tgm2	0	0.720012	0.453	0.173	0	S-TGC
Dnm2	0	0.719007	0.893	0.516	0	S-TGC
Zfp384	1.79644e-225	0.718489	0.269	0.099	5.79979e-221	S-TGC
Arid1a	0	0.717688	0.654	0.3	0	S-TGC
Nipa2	0	0.717374	0.68	0.317	0	S-TGC
R3hcc1l	0	0.71704	0.55	0.234	0	S-TGC
Cep57l1	2.77955e-271	0.716447	0.3	0.106	8.97378e-267	S-TGC
Cab39	0	0.716346	0.706	0.336	0	S-TGC
Med13l	0	0.71603	0.737	0.367	0	S-TGC
Tnks2	0	0.715138	0.889	0.535	0	S-TGC
Gm16541	0	0.714147	0.45	0.172	0	S-TGC
Arhgap21	0	0.713324	0.768	0.373	0	S-TGC
Lrrc58	0	0.712091	0.628	0.272	0	S-TGC
Arid2	0	0.711952	0.742	0.373	0	S-TGC
Brf1	1.1824e-294	0.711593	0.415	0.165	3.81739e-290	S-TGC
Arhgef11	0	0.711342	0.852	0.442	0	S-TGC
Dsc2	0	0.709126	0.627	0.229	0	S-TGC
4930556N13Rik	2.9191e-287	0.708243	0.336	0.122	9.4243e-283	S-TGC
Sept10	1.63955e-233	0.707863	0.274	0.1	5.29329e-229	S-TGC
Elk3	0	0.707789	0.574	0.218	0	S-TGC
Stxbp3	1.45598e-305	0.707446	0.446	0.181	4.70064e-301	S-TGC
Patl1	1.03246e-261	0.707206	0.321	0.12	3.33331e-257	S-TGC
Luc7l3	0	0.706859	0.797	0.42	0	S-TGC
Sept9	0	0.706814	0.859	0.44	0	S-TGC
Smap1	0	0.706204	0.747	0.382	0	S-TGC
Rell1	0	0.705739	0.448	0.167	0	S-TGC
Prex1	0	0.703633	0.503	0.183	0	S-TGC
Gm15738	0	0.703573	0.606	0.278	0	S-TGC
Rdm1	0	0.70349	0.484	0.19	0	S-TGC
Ankle2	1.87314e-270	0.701478	0.337	0.127	6.04744e-266	S-TGC
Cog4	0	0.700679	0.507	0.212	0	S-TGC
Exoc3	0	0.700559	0.472	0.193	0	S-TGC
Nme7	0	0.700191	0.475	0.188	0	S-TGC
Virma	0	0.699505	0.593	0.267	0	S-TGC
Wapl	0	0.698224	0.861	0.496	0	S-TGC
Sbf2	0	0.698162	0.806	0.436	0	S-TGC
Yaf2	0	0.698111	0.571	0.251	0	S-TGC
Trappc12	2.20612e-256	0.697901	0.306	0.112	7.12245e-252	S-TGC
Carm1	0	0.697045	0.511	0.211	0	S-TGC
Ubap1	8.6494e-294	0.696634	0.506	0.222	2.79246e-289	S-TGC
Bdp1	0	0.695693	0.625	0.277	0	S-TGC
Metap1	3.54872e-266	0.693865	0.344	0.132	1.1457e-261	S-TGC
Myo1e	0	0.692422	0.931	0.491	0	S-TGC
Dnm1l	0	0.692284	0.588	0.256	0	S-TGC
Ubxn1	0	0.69169	0.603	0.257	0	S-TGC
Irs2	5.66799e-230	0.691021	0.269	0.098	1.82991e-225	S-TGC
Rnf216	0	0.688951	0.749	0.377	0	S-TGC
Eloa	3.69751e-228	0.687093	0.251	0.089	1.19374e-223	S-TGC
Plet1	0	0.686961	0.506	0.194	0	S-TGC
Ankrd11	0	0.686055	0.961	0.675	0	S-TGC
Rhox6	0	0.685774	0.789	0.436	0	S-TGC
Fcf1	1.96304e-289	0.685669	0.376	0.144	6.33768e-285	S-TGC
Fyco1	3.15118e-207	0.685523	0.278	0.109	1.01736e-202	S-TGC
Prdx4	0	0.685458	0.693	0.327	0	S-TGC
Vdac1	0	0.683895	0.47	0.191	0	S-TGC
Jade3	0	0.683606	0.838	0.415	0	S-TGC
Selenom	2.87563e-244	0.678452	0.261	0.091	9.28398e-240	S-TGC
Pias1	0	0.677735	0.803	0.435	0	S-TGC
Tmem127	9.99065e-272	0.67753	0.333	0.124	3.22548e-267	S-TGC
Wdr1	0	0.676837	0.484	0.196	0	S-TGC
Zbtb38	0	0.676699	0.526	0.216	0	S-TGC
E130307A14Rik	3.40848e-292	0.676656	0.389	0.15	1.10043e-287	S-TGC
Vat1	5.04859e-250	0.676422	0.293	0.107	1.62994e-245	S-TGC
Ppme1	1.8487e-304	0.675008	0.457	0.186	5.96851e-300	S-TGC
C2cd3	8.47769e-288	0.674765	0.337	0.123	2.73702e-283	S-TGC
Nlk	0	0.674343	0.737	0.383	0	S-TGC
Ubr5	0	0.673545	0.822	0.449	0	S-TGC
Gm15283	0	0.673092	0.691	0.327	0	S-TGC
Eipr1	3.82952e-240	0.671097	0.316	0.122	1.23636e-235	S-TGC
Gm20732	0	0.669325	0.558	0.243	0	S-TGC
Nedd1	1.06104e-257	0.66908	0.285	0.101	3.42556e-253	S-TGC
Usf2	2.90403e-283	0.669052	0.41	0.165	9.37566e-279	S-TGC
Efl1	3.57619e-285	0.6688	0.384	0.149	1.15457e-280	S-TGC
Fgfr1op2	0	0.667446	0.507	0.212	0	S-TGC
Zfp148	0	0.667414	0.86	0.501	0	S-TGC
Zfp280d	0	0.664605	0.782	0.406	0	S-TGC
Ube4a	0	0.664324	0.561	0.247	0	S-TGC
Med21	1.26745e-261	0.663799	0.311	0.114	4.09196e-257	S-TGC
Taf1	6.94476e-307	0.663596	0.535	0.234	2.24211e-302	S-TGC
Cops4	1.7435e-285	0.663471	0.35	0.13	5.6289e-281	S-TGC
Sun1	2.865e-269	0.662794	0.36	0.139	9.24966e-265	S-TGC
Cdk12	0	0.661755	0.85	0.504	0	S-TGC
Ddx42	0	0.661309	0.559	0.246	0	S-TGC
Bcl7c	6.41956e-237	0.660887	0.256	0.09	2.07255e-232	S-TGC
Cbx7	0	0.660495	0.749	0.367	0	S-TGC
Abi1	0	0.659841	0.784	0.426	0	S-TGC
Zwint	0	0.65971	0.681	0.334	0	S-TGC
0610010F05Rik	9.51895e-305	0.659178	0.558	0.249	3.07319e-300	S-TGC
Hsd17b12	0	0.6584	0.557	0.238	0	S-TGC
Exoc4	0	0.657337	0.921	0.61	0	S-TGC
Atg4a	7.70787e-179	0.656153	0.265	0.109	2.48848e-174	S-TGC
Polr3a	1.1873e-230	0.655805	0.274	0.1	3.8332e-226	S-TGC
Ptpn13	0	0.655698	0.408	0.125	0	S-TGC
Thumpd3	8.09984e-273	0.654836	0.341	0.128	2.61503e-268	S-TGC
Dcaf7	3.59986e-269	0.6546	0.314	0.114	1.16221e-264	S-TGC
Tmem106a	7.13011e-276	0.654075	0.326	0.119	2.30196e-271	S-TGC
Gm37229	8.45929e-279	0.653347	0.341	0.126	2.73108e-274	S-TGC
Fam98a	2.54704e-221	0.650672	0.276	0.104	8.22313e-217	S-TGC
Kif3b	5.67542e-213	0.650119	0.282	0.109	1.83231e-208	S-TGC
Resf1	0	0.649994	0.586	0.241	0	S-TGC
Sdhaf2	1.59859e-234	0.649708	0.281	0.104	5.16105e-230	S-TGC
Rmnd1	2.27384e-230	0.649702	0.278	0.103	7.34109e-226	S-TGC
Hadha	6.48728e-282	0.649436	0.395	0.156	2.09442e-277	S-TGC
Atxn10	0	0.649285	0.975	0.664	0	S-TGC
Smarcc2	1.07106e-294	0.648863	0.538	0.24	3.45791e-290	S-TGC
Cdk11b	1.67013e-300	0.648664	0.611	0.285	5.39203e-296	S-TGC
Aida	1.77218e-252	0.648085	0.307	0.113	5.7215e-248	S-TGC
Zhx3	5.53049e-269	0.647975	0.356	0.137	1.78552e-264	S-TGC
Eed	2.04276e-302	0.647528	0.409	0.159	6.59506e-298	S-TGC
Tbc1d8	0	0.64719	0.419	0.148	0	S-TGC
Tut7	0	0.646929	0.66	0.315	0	S-TGC
Tmem135	0	0.646201	0.512	0.209	0	S-TGC
Ncor1	0	0.646156	0.888	0.56	0	S-TGC
Arhgef12	0	0.646146	0.891	0.55	0	S-TGC
Ggnbp2	0	0.644082	0.793	0.431	0	S-TGC
Gpatch8	0	0.644019	0.871	0.533	0	S-TGC
Ints9	1.47628e-277	0.643628	0.357	0.135	4.76617e-273	S-TGC
Celf1	0	0.643604	0.84	0.491	0	S-TGC
Cep95	9.47536e-251	0.642296	0.373	0.151	3.05912e-246	S-TGC
Tmem168	9.657e-223	0.642239	0.266	0.098	3.11776e-218	S-TGC
Rabgap1	2.94227e-292	0.640932	0.766	0.425	9.49911e-288	S-TGC
Slc25a36	6.84592e-290	0.639317	0.458	0.191	2.2102e-285	S-TGC
Tmc5	0	0.639304	0.442	0.171	0	S-TGC
Ralgds	2.77859e-300	0.638853	0.428	0.169	8.97067e-296	S-TGC
Bcar3	0	0.638744	0.84	0.409	0	S-TGC
Ammecr1l	5.72026e-268	0.63774	0.389	0.156	1.84678e-263	S-TGC
Sfi1	0	0.637701	0.745	0.356	0	S-TGC
Pgs1	1.04263e-218	0.637302	0.294	0.114	3.36612e-214	S-TGC
Pdia5	0	0.636911	0.578	0.24	0	S-TGC
Ano10	2.35802e-212	0.634675	0.259	0.096	7.61287e-208	S-TGC
Zfp568	0	0.633394	0.604	0.263	0	S-TGC
Golgb1	1.90962e-295	0.632878	0.843	0.502	6.1652e-291	S-TGC
Hadhb	2.05009e-251	0.632869	0.336	0.13	6.61872e-247	S-TGC
Rbmx	1.58799e-284	0.631917	0.408	0.162	5.12682e-280	S-TGC
Phtf2	0	0.631255	0.353	0.121	0	S-TGC
Elp5	7.02612e-212	0.631246	0.262	0.098	2.26838e-207	S-TGC
Svil	0	0.631114	0.5	0.2	0	S-TGC
Nsf	0	0.630939	0.688	0.309	0	S-TGC
Stk19	5.03645e-243	0.630834	0.314	0.12	1.62602e-238	S-TGC
Usp7	0	0.63061	0.783	0.394	0	S-TGC
Slc35d1	8.60283e-284	0.629902	0.37	0.141	2.77742e-279	S-TGC
Dapk2	0	0.629092	0.588	0.203	0	S-TGC
Atg16l2	7.69905e-263	0.62887	0.468	0.206	2.48564e-258	S-TGC
Pxn	0	0.628478	0.607	0.256	0	S-TGC
Cyb5a	2.20097e-258	0.627976	0.564	0.279	7.10583e-254	S-TGC
Kif3a	1.30829e-208	0.627782	0.262	0.099	4.22381e-204	S-TGC
Fam49b	0	0.625481	0.889	0.518	0	S-TGC
Basp1	0	0.624222	0.961	0.599	0	S-TGC
Znrf2	2.54564e-251	0.624036	0.316	0.119	8.21859e-247	S-TGC
Zfp407	0	0.623749	0.855	0.505	0	S-TGC
Hk1	3.92962e-262	0.622173	0.497	0.225	1.26868e-257	S-TGC
Rhox9	8.27831e-256	0.621437	0.866	0.548	2.67265e-251	S-TGC
Mlxip	0	0.621037	0.424	0.162	0	S-TGC
Ip6k1	7.80772e-304	0.620531	0.709	0.36	2.52072e-299	S-TGC
Lrrfip2	2.29912e-281	0.620189	0.734	0.393	7.4227e-277	S-TGC
Pde4dip	0	0.618919	0.87	0.454	0	S-TGC
Dcaf17	3.57499e-272	0.618072	0.428	0.178	1.15419e-267	S-TGC
Kat7	0	0.618063	0.583	0.261	0	S-TGC
Vps13b	0	0.617625	0.86	0.531	0	S-TGC
Ccl25	2.76362e-275	0.617604	0.45	0.19	8.92234e-271	S-TGC
Kifap3	7.72734e-257	0.615583	0.435	0.186	2.49477e-252	S-TGC
Vps72	2.69526e-258	0.61453	0.421	0.177	8.70164e-254	S-TGC
Rnf121	2.57961e-272	0.614265	0.388	0.154	8.32827e-268	S-TGC
Smg6	0	0.614126	0.905	0.562	0	S-TGC
Ankrd13c	2.21965e-299	0.61389	0.541	0.239	7.16615e-295	S-TGC
Nfkbiz	9.03186e-231	0.613481	0.251	0.088	2.91593e-226	S-TGC
Proser2	0	0.613447	0.364	0.129	0	S-TGC
Smarca2	1.86773e-244	0.613102	0.487	0.227	6.02998e-240	S-TGC
Fmr1nb	2.87397e-288	0.612029	0.352	0.13	9.2786e-284	S-TGC
Kmt2d	7.52818e-210	0.61178	0.254	0.094	2.43047e-205	S-TGC
Prpf39	1.24966e-276	0.6117	0.526	0.236	4.03451e-272	S-TGC
Rnf111	1.8229e-299	0.610747	0.718	0.369	5.88522e-295	S-TGC
Trpm7	1.39149e-294	0.610702	0.769	0.424	4.49242e-290	S-TGC
Dmd	0	0.610588	0.54	0.194	0	S-TGC
Arpc5l	5.15881e-216	0.61023	0.266	0.099	1.66552e-211	S-TGC
Jdp2	4.67004e-255	0.609936	0.321	0.12	1.50772e-250	S-TGC
Top3b	3.20057e-206	0.609773	0.277	0.108	1.0333e-201	S-TGC
Csrp1	4.46412e-296	0.609589	0.546	0.244	1.44124e-291	S-TGC
Pisd	3.74936e-269	0.609391	0.402	0.163	1.21048e-264	S-TGC
Erc1	2.46983e-293	0.609341	0.796	0.441	7.97384e-289	S-TGC
Lpp	0	0.608558	0.972	0.714	0	S-TGC
Hnrnpa3	9.19487e-253	0.608279	0.814	0.486	2.96856e-248	S-TGC
Tatdn1	1.81352e-194	0.608194	0.29	0.119	5.85495e-190	S-TGC
Ing4	3.77105e-251	0.607921	0.454	0.2	1.21748e-246	S-TGC
Trappc8	3.87642e-305	0.607875	0.628	0.295	1.2515e-300	S-TGC
Zfp64	0	0.607341	0.563	0.236	0	S-TGC
Stam	1.91411e-233	0.60658	0.329	0.13	6.17971e-229	S-TGC
Smad2	4.09051e-299	0.604882	0.732	0.372	1.32062e-294	S-TGC
Zfyve16	4.14723e-219	0.604632	0.32	0.128	1.33893e-214	S-TGC
Kdm5a	5.53803e-273	0.604307	0.706	0.369	1.78795e-268	S-TGC
Ints3	5.78822e-288	0.60416	0.505	0.218	1.86873e-283	S-TGC
Camsap2	7.29572e-252	0.603885	0.369	0.148	2.35542e-247	S-TGC
Zrsr2	1.05491e-263	0.603748	0.402	0.164	3.40579e-259	S-TGC
Esco1	3.27167e-271	0.603019	0.543	0.249	1.05626e-266	S-TGC
Ctnnd1	8.19191e-308	0.603003	0.808	0.443	2.64476e-303	S-TGC
Kpna6	1.64352e-227	0.60267	0.315	0.124	5.30611e-223	S-TGC
Akt2	3.35675e-207	0.602535	0.253	0.094	1.08373e-202	S-TGC
Brd4	1.18166e-304	0.601994	0.875	0.537	3.815e-300	S-TGC
Mtmr12	5.11574e-275	0.601731	0.33	0.121	1.65162e-270	S-TGC
Smg1	3.28395e-295	0.601688	0.859	0.525	1.06022e-290	S-TGC
Bsdc1	2.71851e-184	0.601643	0.251	0.099	8.7767e-180	S-TGC
Rps6kc1	1.05721e-200	0.600711	0.291	0.116	3.4132e-196	S-TGC
Tnrc6a	2.73643e-278	0.600681	0.777	0.428	8.83455e-274	S-TGC
Trp53bp1	1.87217e-237	0.598976	0.342	0.136	6.04431e-233	S-TGC
Fndc3a	0	0.598797	0.954	0.604	0	S-TGC
Rb1cc1	4.23383e-280	0.598398	0.723	0.381	1.36689e-275	S-TGC
Sec22b	1.53476e-231	0.596527	0.407	0.177	4.95497e-227	S-TGC
Pnpla6	1.0739e-206	0.596469	0.276	0.106	3.46707e-202	S-TGC
Abraxas2	3.38592e-208	0.595866	0.261	0.098	1.09314e-203	S-TGC
Tmem9b	4.51389e-247	0.594855	0.299	0.11	1.45731e-242	S-TGC
Krcc1	1.17875e-252	0.594153	0.459	0.203	3.80561e-248	S-TGC
Mtmr10	2.3611e-230	0.593774	0.289	0.109	7.62282e-226	S-TGC
Gm49359	7.63686e-193	0.592307	0.258	0.1	2.46556e-188	S-TGC
Atp6v0d1	1.49536e-267	0.591722	0.488	0.216	4.82778e-263	S-TGC
Ak6	2.628e-207	0.591402	0.262	0.098	8.48451e-203	S-TGC
Dph5	3.40805e-208	0.591304	0.261	0.098	1.10029e-203	S-TGC
Mrps9	8.49855e-242	0.591209	0.339	0.133	2.74376e-237	S-TGC
Rnf11	6.17174e-236	0.590986	0.42	0.183	1.99255e-231	S-TGC
Hdlbp	8.95542e-282	0.590605	0.791	0.435	2.89126e-277	S-TGC
Rras2	0	0.590451	0.69	0.324	0	S-TGC
Dnttip2	3.04975e-239	0.590136	0.299	0.112	9.84612e-235	S-TGC
Farsa	7.39235e-286	0.589972	0.444	0.181	2.38662e-281	S-TGC
Ubxn2a	2.48759e-277	0.589917	0.422	0.171	8.03119e-273	S-TGC
Zfx	3.19333e-293	0.588727	0.638	0.305	1.03097e-288	S-TGC
BC065397	1.55058e-256	0.587755	0.388	0.157	5.00604e-252	S-TGC
Elp3	1.96555e-202	0.587125	0.285	0.113	6.34579e-198	S-TGC
Rock2	0	0.587059	0.898	0.566	0	S-TGC
Fnta	4.03828e-243	0.587015	0.344	0.136	1.30376e-238	S-TGC
Lars	6.22661e-269	0.586483	0.571	0.267	2.01026e-264	S-TGC
Cpne1	2.43555e-271	0.586341	0.489	0.214	7.86317e-267	S-TGC
Golga2	5.6171e-199	0.586146	0.31	0.128	1.81348e-194	S-TGC
Srrm1	2.14578e-285	0.586113	0.802	0.445	6.92765e-281	S-TGC
Tsg101	5.62592e-284	0.585176	0.491	0.211	1.81633e-279	S-TGC
M6pr	2.94497e-267	0.584345	0.334	0.125	9.50785e-263	S-TGC
Zfp942	6.2469e-231	0.583875	0.313	0.121	2.01681e-226	S-TGC
Xiap	9.84201e-293	0.583496	0.772	0.412	3.17749e-288	S-TGC
Pigx	1.43137e-266	0.582395	0.348	0.133	4.62119e-262	S-TGC
Jak2	2.42117e-289	0.582247	0.436	0.178	7.81675e-285	S-TGC
Eif2b4	9.35342e-202	0.581914	0.269	0.104	3.01975e-197	S-TGC
Arid4b	5.461e-287	0.581002	0.862	0.525	1.76308e-282	S-TGC
Fto	1.48971e-292	0.580863	0.854	0.496	4.80952e-288	S-TGC
Ift43	7.71459e-272	0.580853	0.566	0.262	2.49066e-267	S-TGC
Cdyl	3.12101e-255	0.580577	0.666	0.348	1.00762e-250	S-TGC
Btg2	3.77084e-269	0.57962	0.308	0.11	1.21742e-264	S-TGC
Fbxo38	2.27452e-244	0.579196	0.479	0.216	7.34329e-240	S-TGC
Dctn4	1.10414e-269	0.578953	0.689	0.352	3.56472e-265	S-TGC
Sptan1	1.19794e-307	0.57886	0.626	0.289	3.86755e-303	S-TGC
Ap1g1	3.43293e-285	0.577938	0.62	0.295	1.10832e-280	S-TGC
Ncoa3	0	0.577688	0.474	0.191	0	S-TGC
Trmt13	1.25535e-234	0.577679	0.334	0.132	4.0529e-230	S-TGC
Arfgef1	2.14903e-267	0.577175	0.785	0.442	6.93814e-263	S-TGC
Hmg20a	4.54414e-284	0.577088	0.55	0.247	1.46708e-279	S-TGC
Uvrag	5.21347e-283	0.577042	0.765	0.424	1.68317e-278	S-TGC
Trappc13	1.02395e-203	0.57452	0.254	0.095	3.30582e-199	S-TGC
Dip2b	0	0.574307	0.879	0.512	0	S-TGC
Gnaq	3.75247e-300	0.572811	0.93	0.634	1.21148e-295	S-TGC
Zdhhc17	3.91737e-235	0.572766	0.355	0.144	1.26472e-230	S-TGC
Arid5b	0	0.572439	0.951	0.638	0	S-TGC
Capns1	1.3492e-279	0.572251	0.524	0.233	4.35588e-275	S-TGC
Dnaja1	7.53704e-289	0.572129	0.712	0.363	2.43333e-284	S-TGC
Gpat4	1.70895e-235	0.571644	0.326	0.128	5.51736e-231	S-TGC
Fam20b	7.3475e-224	0.571411	0.317	0.126	2.37214e-219	S-TGC
Gm11476	1.20908e-249	0.571186	0.354	0.139	3.90351e-245	S-TGC
Arfgap2	7.85384e-186	0.571168	0.252	0.098	2.53561e-181	S-TGC
Wdr12	4.33034e-233	0.570682	0.276	0.1	1.39805e-228	S-TGC
Strn3	1.04074e-276	0.570389	0.878	0.559	3.36004e-272	S-TGC
Ift88	7.07021e-201	0.570024	0.256	0.097	2.28262e-196	S-TGC
Ell2	0	0.569926	0.451	0.161	0	S-TGC
Med14	2.87698e-304	0.569135	0.43	0.169	9.28834e-300	S-TGC
Crebrf	1.04145e-182	0.569106	0.427	0.21	3.36233e-178	S-TGC
Lifr	0	0.568951	0.87	0.424	0	S-TGC
Rai14	3.21764e-284	0.568897	0.727	0.378	1.03881e-279	S-TGC
Zmym5	5.43604e-256	0.568645	0.523	0.241	1.75503e-251	S-TGC
Kri1	2.89786e-211	0.568396	0.282	0.109	9.35575e-207	S-TGC
Ppp2r5e	7.59625e-263	0.568138	0.645	0.323	2.45245e-258	S-TGC
Man1a	0	0.567612	0.874	0.494	0	S-TGC
Scaf4	5.33443e-274	0.565662	0.522	0.234	1.72222e-269	S-TGC
Terf2	2.2288e-258	0.56554	0.373	0.148	7.19568e-254	S-TGC
Frg1	6.98024e-244	0.563478	0.344	0.136	2.25357e-239	S-TGC
Gm14798	6.72171e-240	0.563411	0.354	0.142	2.1701e-235	S-TGC
Stn1	5.31276e-198	0.563357	0.253	0.095	1.71522e-193	S-TGC
Leng8	2.4408e-247	0.562826	0.568	0.274	7.88014e-243	S-TGC
Gdi2	5.4241e-267	0.56257	0.689	0.356	1.75117e-262	S-TGC
Psmd4	8.7183e-279	0.56187	0.659	0.325	2.8147e-274	S-TGC
Tecpr1	9.79466e-186	0.561751	0.27	0.109	3.16221e-181	S-TGC
Samm50	4.35825e-205	0.561556	0.284	0.112	1.40706e-200	S-TGC
Stub1	1.04189e-265	0.5613	0.6	0.287	3.36374e-261	S-TGC
Nelfb	1.3611e-222	0.561225	0.325	0.13	4.39432e-218	S-TGC
Ftx	2.98033e-286	0.560911	0.489	0.209	9.622e-282	S-TGC
Phka1	3.77475e-241	0.560889	0.336	0.132	1.21868e-236	S-TGC
Ift20	1.16479e-228	0.560229	0.404	0.176	3.76054e-224	S-TGC
Nfx1	4.14006e-266	0.559891	0.734	0.388	1.33662e-261	S-TGC
Psmd6	2.30407e-237	0.55879	0.309	0.118	7.43868e-233	S-TGC
Nars2	7.03304e-190	0.558252	0.286	0.117	2.27062e-185	S-TGC
Tbca	7.71378e-288	0.558239	0.562	0.254	2.4904e-283	S-TGC
Slc30a9	1.64793e-232	0.558099	0.428	0.189	5.32034e-228	S-TGC
Trim25	1.01009e-277	0.556055	0.478	0.204	3.26107e-273	S-TGC
Sec24b	1.9053e-260	0.555988	0.7	0.36	6.15127e-256	S-TGC
Ranbp2	2.24799e-293	0.555838	0.74	0.388	7.25762e-289	S-TGC
Rgs5	0	0.555768	0.388	0.13	0	S-TGC
Zfp644	2.18728e-303	0.555204	0.713	0.357	7.06162e-299	S-TGC
Golga7	2.1005e-228	0.55404	0.389	0.167	6.78145e-224	S-TGC
Upf2	1.79517e-272	0.553406	0.606	0.29	5.79571e-268	S-TGC
AU040320	9.0517e-252	0.552781	0.438	0.188	2.92234e-247	S-TGC
Csad	1.47622e-215	0.552553	0.33	0.135	4.76597e-211	S-TGC
Prpf6	2.11817e-234	0.551451	0.432	0.19	6.83851e-230	S-TGC
Taf1d	0	0.550951	0.636	0.293	0	S-TGC
Phb2	2.34472e-259	0.550835	0.35	0.134	7.56994e-255	S-TGC
Setdb1	1.1364e-267	0.549686	0.407	0.165	3.66888e-263	S-TGC
Add1	4.11511e-265	0.549649	0.629	0.316	1.32856e-260	S-TGC
Snx3	4.67044e-260	0.548974	0.691	0.36	1.50785e-255	S-TGC
Tank	6.16044e-273	0.54857	0.397	0.159	1.9889e-268	S-TGC
Pea15a	7.19601e-194	0.548384	0.275	0.109	2.32323e-189	S-TGC
Ahctf1	9.93169e-269	0.547057	0.585	0.276	3.20645e-264	S-TGC
Sp1	5.62315e-283	0.54668	0.46	0.191	1.81543e-278	S-TGC
Rassf3	9.08018e-271	0.545214	0.599	0.284	2.93154e-266	S-TGC
Neo1	2.86734e-251	0.545068	0.312	0.116	9.25721e-247	S-TGC
Ccdc6	2.7166e-272	0.545049	0.585	0.272	8.77055e-268	S-TGC
Mief1	7.90141e-192	0.544362	0.286	0.116	2.55097e-187	S-TGC
Rnf214	3.27934e-241	0.543858	0.472	0.212	1.05874e-236	S-TGC
Casp8ap2	1.72147e-238	0.543423	0.39	0.163	5.55777e-234	S-TGC
Kdm1a	2.00221e-252	0.543362	0.701	0.365	6.46414e-248	S-TGC
Kat2b	5.56384e-286	0.543296	0.45	0.186	1.79629e-281	S-TGC
Phax	1.23936e-182	0.543176	0.266	0.107	4.00127e-178	S-TGC
Gm10563	1.72353e-181	0.543	0.271	0.11	5.56442e-177	S-TGC
Sp3	3.88697e-275	0.542852	0.686	0.342	1.25491e-270	S-TGC
Hnrnpu	2.79531e-250	0.542732	0.822	0.494	9.02466e-246	S-TGC
Kansl1	1.41173e-302	0.542432	0.956	0.722	4.55778e-298	S-TGC
Scaper	9.2256e-256	0.541972	0.805	0.457	2.97848e-251	S-TGC
Cpsf7	2.2967e-252	0.541453	0.405	0.168	7.41491e-248	S-TGC
Snhg20	6.48658e-204	0.540802	0.477	0.232	2.09419e-199	S-TGC
Chic2	3.08716e-272	0.539707	0.615	0.296	9.9669e-268	S-TGC
Lrig2	1.65561e-228	0.539487	0.389	0.166	5.34514e-224	S-TGC
Cwc22	4.2571e-180	0.539127	0.299	0.127	1.37441e-175	S-TGC
Mrps18b	6.03058e-211	0.539119	0.28	0.107	1.94697e-206	S-TGC
Anks3	4.69832e-202	0.537689	0.309	0.126	1.51685e-197	S-TGC
Tfdp1	8.26782e-257	0.537504	0.363	0.142	2.66926e-252	S-TGC
Ric8b	3.53439e-242	0.537294	0.366	0.149	1.14108e-237	S-TGC
Dph6	6.77349e-268	0.536245	0.451	0.191	2.18682e-263	S-TGC
Gpcpd1	1.1356e-307	0.535848	0.685	0.334	3.66627e-303	S-TGC
Cttn	2.72687e-222	0.535224	0.407	0.179	8.80369e-218	S-TGC
Yy1	1.47046e-256	0.534737	0.619	0.305	4.74738e-252	S-TGC
Arih2	1.5389e-241	0.534624	0.688	0.362	4.96835e-237	S-TGC
Nufip2	8.78429e-244	0.533969	0.713	0.384	2.83601e-239	S-TGC
Tyk2	5.5902e-187	0.533765	0.253	0.099	1.8048e-182	S-TGC
Bicral	1.50234e-229	0.533333	0.416	0.182	4.85031e-225	S-TGC
Rab28	2.31398e-184	0.533277	0.267	0.107	7.47069e-180	S-TGC
Btbd3	6.55754e-159	0.532941	0.348	0.166	2.1171e-154	S-TGC
Tomm40	5.6354e-276	0.531973	0.381	0.147	1.81939e-271	S-TGC
Dctn2	1.88174e-215	0.531965	0.415	0.186	6.07521e-211	S-TGC
Pi4kb	1.72068e-240	0.531157	0.537	0.253	5.55522e-236	S-TGC
Unc13b	2.76605e-244	0.529158	0.327	0.126	8.93019e-240	S-TGC
Ubap2	5.74072e-279	0.52906	0.73	0.376	1.85339e-274	S-TGC
Aebp2	1.25727e-250	0.528081	0.608	0.296	4.05909e-246	S-TGC
Eif4g1	4.94753e-245	0.528062	0.766	0.429	1.59731e-240	S-TGC
Eif4enif1	4.16506e-235	0.527907	0.418	0.18	1.34469e-230	S-TGC
Ube2n	1.78201e-268	0.527798	0.534	0.241	5.75321e-264	S-TGC
Qsox1	6.08378e-185	0.527539	0.27	0.109	1.96415e-180	S-TGC
Wwp2	9.00852e-277	0.527121	0.431	0.176	2.9084e-272	S-TGC
Vps50	2.91393e-269	0.527043	0.378	0.147	9.40762e-265	S-TGC
Bmpr2	0	0.526439	0.859	0.483	0	S-TGC
Zfp951	2.16787e-210	0.526246	0.317	0.128	6.99897e-206	S-TGC
Tmem60	3.3149e-174	0.525224	0.254	0.102	1.07021e-169	S-TGC
Pcmtd1	1.65064e-258	0.525008	0.581	0.277	5.32909e-254	S-TGC
Tmem87a	7.59451e-256	0.52494	0.449	0.192	2.45189e-251	S-TGC
Gtf2h1	6.95183e-224	0.52334	0.417	0.184	2.2444e-219	S-TGC
Ptprk	0	0.522211	0.714	0.278	0	S-TGC
Flot1	6.39502e-164	0.519762	0.255	0.105	2.06463e-159	S-TGC
2610035D17Rik	4.48667e-189	0.519046	0.329	0.143	1.44852e-184	S-TGC
Zbtb44	1.22199e-226	0.518637	0.435	0.194	3.94519e-222	S-TGC
Cdc37	8.49797e-226	0.518269	0.372	0.157	2.74357e-221	S-TGC
Ubn1	1.55791e-247	0.518264	0.575	0.277	5.02971e-243	S-TGC
Mical2	5.15257e-295	0.518183	0.648	0.302	1.66351e-290	S-TGC
Krt19	8.086e-277	0.517692	0.626	0.298	2.61057e-272	S-TGC
Oxr1	1.49746e-285	0.51744	0.636	0.306	4.83455e-281	S-TGC
Rlim	2.8909e-283	0.517145	0.816	0.451	9.33327e-279	S-TGC
Wdr7	1.21207e-250	0.516374	0.569	0.271	3.91316e-246	S-TGC
Serpinb6b	4.78116e-237	0.516104	0.367	0.149	1.5436e-232	S-TGC
Brip1os	6.00244e-257	0.51576	0.599	0.29	1.93789e-252	S-TGC
Kmt2b	6.87156e-261	0.515486	0.417	0.172	2.21848e-256	S-TGC
Gm48708	3.41511e-170	0.51457	0.252	0.102	1.10257e-165	S-TGC
Rhou	2.53528e-244	0.514562	0.687	0.358	8.18517e-240	S-TGC
Llgl2	3.3287e-219	0.514454	0.296	0.114	1.07467e-214	S-TGC
Xrcc4	6.40916e-236	0.513726	0.459	0.207	2.0692e-231	S-TGC
Dnajb6	2.39973e-248	0.513492	0.83	0.486	7.74754e-244	S-TGC
Chordc1	1.67161e-220	0.513466	0.372	0.158	5.39679e-216	S-TGC
1110059E24Rik	6.84895e-243	0.513174	0.362	0.145	2.21118e-238	S-TGC
Otud5	3.05953e-253	0.512933	0.618	0.299	9.87769e-249	S-TGC
Marcks	1.84328e-301	0.512784	0.364	0.132	5.95103e-297	S-TGC
Prpf18	1.64695e-172	0.512469	0.279	0.117	5.31717e-168	S-TGC
Alkbh8	3.6786e-237	0.512307	0.326	0.126	1.18764e-232	S-TGC
Sugt1	1.33578e-258	0.511827	0.476	0.208	4.31256e-254	S-TGC
Cgnl1	1.9692e-286	0.511335	0.693	0.337	6.35758e-282	S-TGC
Tgfbr3	8.85597e-264	0.510792	0.763	0.447	2.85915e-259	S-TGC
Itch	6.54108e-249	0.510634	0.731	0.399	2.11179e-244	S-TGC
Ccdc191	1.68087e-182	0.50993	0.33	0.145	5.42668e-178	S-TGC
Jpt2	8.67226e-181	0.509701	0.271	0.109	2.79984e-176	S-TGC
Polk	1.64379e-203	0.509666	0.31	0.126	5.30698e-199	S-TGC
Nrbp1	3.11141e-207	0.509629	0.357	0.153	1.00452e-202	S-TGC
Dusp9	3.9658e-262	0.509404	0.562	0.26	1.28036e-257	S-TGC
Cdkal1	1.65906e-253	0.509196	0.721	0.379	5.35629e-249	S-TGC
Eif5b	2.34969e-250	0.509063	0.761	0.422	7.58599e-246	S-TGC
Slc43a2	1.62139e-277	0.508862	0.319	0.114	5.23467e-273	S-TGC
N4bp2l2	9.00861e-238	0.508502	0.661	0.341	2.90843e-233	S-TGC
CAAA01118383.1	1.72574e-243	0.507768	0.328	0.126	5.57156e-239	S-TGC
Hivep2	0	0.507493	0.661	0.287	0	S-TGC
Mapk8ip3	4.86621e-229	0.505848	0.552	0.267	1.57106e-224	S-TGC
Aftph	2.1365e-290	0.505843	0.505	0.216	6.89769e-286	S-TGC
Ago3	4.20905e-242	0.505804	0.601	0.295	1.35889e-237	S-TGC
Ralgapa2	0	0.50464	0.683	0.316	0	S-TGC
4931406P16Rik	5.13529e-286	0.504546	0.626	0.296	1.65793e-281	S-TGC
Armh3	3.30691e-243	0.504339	0.56	0.265	1.06764e-238	S-TGC
Hmgn5	3.21053e-271	0.504138	0.384	0.151	1.03652e-266	S-TGC
Cul2	1.31978e-198	0.50404	0.326	0.137	4.26093e-194	S-TGC
Lrrc41	1.24288e-203	0.502291	0.326	0.135	4.01264e-199	S-TGC
Arl13b	9.36182e-200	0.501843	0.323	0.135	3.02246e-195	S-TGC
Tasor2	1.60574e-265	0.501007	0.569	0.264	5.18413e-261	S-TGC
Ccdc138	4.25717e-274	0.500878	0.315	0.113	1.37443e-269	S-TGC
Rab10	2.14123e-227	0.500678	0.854	0.542	6.91297e-223	S-TGC
Setd5	3.36619e-230	0.500093	0.895	0.591	1.08677e-225	S-TGC
Vkorc1l1	5.01132e-255	0.500008	0.559	0.262	1.61791e-250	S-TGC
Eif3j1	3.84391e-254	0.499633	0.667	0.335	1.241e-249	S-TGC
Umad1	1.87671e-244	0.499204	0.557	0.265	6.05895e-240	S-TGC
Pmepa1	8.30671e-257	0.498576	0.423	0.178	2.68182e-252	S-TGC
Xist	1.34859e-16	0.498356	0.46	0.479	4.35392e-12	S-TGC
Npepl1	6.88014e-169	0.498156	0.302	0.132	2.22125e-164	S-TGC
Man1a2	6.65518e-272	0.49643	0.684	0.345	2.14863e-267	S-TGC
Mllt10	6.41576e-231	0.495721	0.912	0.639	2.07133e-226	S-TGC
Lrp5	7.48826e-230	0.495223	0.283	0.104	2.41759e-225	S-TGC
Snx12	8.96035e-224	0.494263	0.47	0.217	2.89285e-219	S-TGC
Atf2	1.53745e-227	0.494258	0.657	0.343	4.96364e-223	S-TGC
Pdpk1	8.82549e-226	0.493893	0.585	0.29	2.84931e-221	S-TGC
Dennd6a	2.31506e-246	0.492455	0.427	0.182	7.47417e-242	S-TGC
Srsf7	4.4657e-200	0.491462	0.736	0.431	1.44175e-195	S-TGC
Tbc1d5	1.90611e-222	0.491215	0.794	0.472	6.15389e-218	S-TGC
Tra2a	4.61617e-223	0.490798	0.86	0.553	1.49033e-218	S-TGC
Nptn	5.43477e-263	0.490794	0.726	0.383	1.75462e-258	S-TGC
Sar1b	2.10934e-238	0.489964	0.444	0.196	6.81e-234	S-TGC
Ezh1	2.27101e-210	0.489191	0.338	0.14	7.33196e-206	S-TGC
Upf1	2.79517e-173	0.489107	0.252	0.101	9.02419e-169	S-TGC
Insyn2a	2.61183e-212	0.488471	0.404	0.179	8.43229e-208	S-TGC
Nfe2l2	7.48804e-254	0.488195	0.415	0.174	2.41751e-249	S-TGC
Eefsec	3.1425e-245	0.488051	0.451	0.197	1.01456e-240	S-TGC
Rexo1	5.82436e-214	0.487682	0.348	0.145	1.88039e-209	S-TGC
Eif2a	8.07613e-231	0.487039	0.407	0.174	2.60738e-226	S-TGC
Wdr26	1.37414e-221	0.486944	0.686	0.374	4.43641e-217	S-TGC
Rsu1	1.10634e-243	0.486166	0.653	0.332	3.57183e-239	S-TGC
Ptpn9	2.86087e-230	0.485909	0.632	0.322	9.23633e-226	S-TGC
Klhl18	2.50589e-172	0.484716	0.277	0.116	8.09027e-168	S-TGC
Ppil4	1.82365e-200	0.484635	0.34	0.145	5.88766e-196	S-TGC
Ggps1	1.86747e-211	0.484058	0.471	0.222	6.02911e-207	S-TGC
Xpnpep3	6.57058e-211	0.483812	0.457	0.212	2.12131e-206	S-TGC
Ldlr	1.48361e-292	0.483608	0.579	0.258	4.78983e-288	S-TGC
Comt	2.21197e-240	0.4828	0.477	0.215	7.14135e-236	S-TGC
Smg5	2.51187e-239	0.482645	0.535	0.25	8.10959e-235	S-TGC
Whamm	1.11775e-180	0.481006	0.327	0.143	3.60866e-176	S-TGC
Fn1	0	0.480937	0.991	0.715	0	S-TGC
Cyb5r4	3.99214e-165	0.480691	0.258	0.107	1.28886e-160	S-TGC
Crebbp	4.81414e-199	0.480335	0.821	0.52	1.55424e-194	S-TGC
Spopl	2.55625e-213	0.479914	0.462	0.215	8.25286e-209	S-TGC
Wbp11	2.59824e-194	0.479813	0.308	0.128	8.38843e-190	S-TGC
Zmat2	2.41514e-189	0.479792	0.296	0.122	7.79729e-185	S-TGC
Zbtb11	1.91164e-229	0.479242	0.503	0.235	6.17174e-225	S-TGC
Smu1	2.76005e-160	0.478913	0.27	0.115	8.91081e-156	S-TGC
Chd8	2.14842e-247	0.478653	0.578	0.275	6.93616e-243	S-TGC
Urgcp	1.67853e-208	0.478301	0.572	0.288	5.41914e-204	S-TGC
Abhd16a	1.22727e-185	0.47754	0.274	0.11	3.96223e-181	S-TGC
Fam120b	4.78015e-198	0.477296	0.43	0.201	1.54327e-193	S-TGC
Slc16a10	0	0.477279	0.426	0.152	0	S-TGC
Mvp	5.52682e-241	0.476954	0.532	0.247	1.78433e-236	S-TGC
Tbc1d15	2.14155e-183	0.476912	0.34	0.151	6.91401e-179	S-TGC
Atg16l1	2.53657e-218	0.47687	0.427	0.191	8.18932e-214	S-TGC
Ubfd1	3.37242e-206	0.476802	0.347	0.147	1.08879e-201	S-TGC
1700085D07Rik	2.00937e-160	0.476784	0.284	0.123	6.48726e-156	S-TGC
Atp11b	1.20648e-242	0.476615	0.578	0.278	3.89512e-238	S-TGC
Usp45	5.51823e-214	0.476428	0.345	0.143	1.78156e-209	S-TGC
Ccdc50	7.21721e-238	0.475337	0.555	0.265	2.33008e-233	S-TGC
Fxr1	1.02942e-228	0.474922	0.694	0.37	3.32348e-224	S-TGC
Anapc2	5.71507e-147	0.474775	0.25	0.107	1.84511e-142	S-TGC
Camsap1	8.7311e-198	0.474669	0.309	0.127	2.81884e-193	S-TGC
Casc3	9.96257e-235	0.474469	0.44	0.193	3.21642e-230	S-TGC
Nrk	0	0.474255	0.996	0.742	0	S-TGC
Rnf19a	3.70122e-252	0.473337	0.493	0.221	1.19494e-247	S-TGC
Mre11a	2.06083e-196	0.471865	0.271	0.106	6.6534e-192	S-TGC
Prpf8	6.29065e-200	0.471519	0.287	0.113	2.03094e-195	S-TGC
Akt1	2.59889e-223	0.47104	0.446	0.2	8.39052e-219	S-TGC
Gcc2	3.85621e-205	0.470045	0.392	0.174	1.24498e-200	S-TGC
B230307C23Rik	1.16364e-163	0.469568	0.276	0.118	3.75681e-159	S-TGC
Ptpn12	3.39931e-236	0.469418	0.742	0.406	1.09747e-231	S-TGC
Ankrd33b	0	0.468865	0.739	0.355	0	S-TGC
Acvr2b	4.93627e-188	0.468785	0.311	0.13	1.59368e-183	S-TGC
Strbp	1.98585e-219	0.4681	0.849	0.526	6.41131e-215	S-TGC
Sfxn1	2.09106e-182	0.467251	0.277	0.112	6.75099e-178	S-TGC
Crem	2.79981e-157	0.467002	0.27	0.116	9.03918e-153	S-TGC
Ppil2	1.92244e-207	0.466942	0.504	0.244	6.20659e-203	S-TGC
Chfr	1.79042e-200	0.46693	0.467	0.223	5.78036e-196	S-TGC
Rbbp8	1.8167e-233	0.466575	0.515	0.242	5.86522e-229	S-TGC
Mrpl24	8.49348e-170	0.465976	0.284	0.121	2.74212e-165	S-TGC
Kank3	3.63054e-228	0.465448	0.422	0.183	1.17212e-223	S-TGC
Gm7072	1.48778e-163	0.464825	0.251	0.103	4.80329e-159	S-TGC
1700017B05Rik	1.16565e-191	0.463587	0.268	0.105	3.76331e-187	S-TGC
Baz1b	7.33811e-219	0.462824	0.571	0.283	2.36911e-214	S-TGC
Tomm70a	3.58624e-248	0.462793	0.484	0.215	1.15782e-243	S-TGC
Zfat	2.53536e-177	0.462153	0.329	0.145	8.18541e-173	S-TGC
Stx8	1.10013e-227	0.46214	0.704	0.374	3.55177e-223	S-TGC
Sec23b	5.7249e-176	0.46201	0.334	0.149	1.84828e-171	S-TGC
Vps35	2.91531e-225	0.461892	0.466	0.212	9.41207e-221	S-TGC
Phldb2	3.21005e-243	0.460803	0.784	0.442	1.03636e-238	S-TGC
Lrrc28	1.34789e-209	0.460796	0.307	0.122	4.35167e-205	S-TGC
Dcaf10	1.42519e-205	0.459963	0.491	0.236	4.60122e-201	S-TGC
Ppm1b	3.51564e-231	0.459775	0.548	0.263	1.13502e-226	S-TGC
Naa50	1.62948e-202	0.459722	0.425	0.195	5.26077e-198	S-TGC
Ywhag	2.29272e-215	0.459719	0.624	0.323	7.40204e-211	S-TGC
Rnf126	3.39484e-183	0.459645	0.259	0.102	1.09602e-178	S-TGC
Mob3b	0	0.459192	0.72	0.256	0	S-TGC
Gatad2b	1.53723e-213	0.458248	0.747	0.423	4.96296e-209	S-TGC
Serinc5	4.03032e-242	0.457411	0.462	0.203	1.30119e-237	S-TGC
Usp4	1.66905e-195	0.456938	0.459	0.219	5.38853e-191	S-TGC
Taf2	1.09076e-165	0.455894	0.253	0.103	3.52153e-161	S-TGC
Mbtps1	1.16873e-214	0.455761	0.392	0.17	3.77324e-210	S-TGC
Ppig	8.8676e-218	0.455626	0.638	0.332	2.8629e-213	S-TGC
Rars2	1.11182e-205	0.455008	0.395	0.176	3.58951e-201	S-TGC
BC005561	3.06058e-196	0.453671	0.399	0.181	9.88109e-192	S-TGC
Fam133b	2.05266e-208	0.453138	0.422	0.191	6.62701e-204	S-TGC
Tle3	5.39461e-177	0.45273	0.276	0.114	1.74165e-172	S-TGC
Gnb2	5.82149e-219	0.452484	0.455	0.207	1.87947e-214	S-TGC
Tsc1	7.04075e-195	0.452417	0.372	0.165	2.27311e-190	S-TGC
Ctnna1	6.84018e-270	0.452387	0.928	0.616	2.20835e-265	S-TGC
Atrx	8.34462e-211	0.452113	0.807	0.484	2.69406e-206	S-TGC
Rc3h1	1.79334e-221	0.451716	0.698	0.373	5.7898e-217	S-TGC
Mier1	5.08878e-207	0.451631	0.671	0.364	1.64291e-202	S-TGC
Mtpn	2.40174e-203	0.451507	0.399	0.179	7.75403e-199	S-TGC
Lin54	1.03509e-180	0.450877	0.254	0.1	3.34179e-176	S-TGC
Polr3b	5.66573e-227	0.450411	0.342	0.137	1.82918e-222	S-TGC
Sumo1	5.68921e-211	0.449284	0.559	0.279	1.83676e-206	S-TGC
Akap10	3.11835e-226	0.449118	0.636	0.324	1.00676e-221	S-TGC
Fam222b	9.99956e-227	0.448996	0.523	0.249	3.22836e-222	S-TGC
Lmbrd2	6.78703e-184	0.448013	0.287	0.118	2.19119e-179	S-TGC
Nsd1	2.36359e-207	0.447611	0.934	0.677	7.63086e-203	S-TGC
Tgfb2	0	0.445923	0.415	0.136	0	S-TGC
Tstd2	1.06945e-146	0.445448	0.255	0.11	3.45271e-142	S-TGC
Aatf	1.16185e-241	0.444367	0.519	0.238	3.75105e-237	S-TGC
Epc2	1.00418e-219	0.444058	0.516	0.244	3.24201e-215	S-TGC
Tsix	2.23215e-48	0.444005	0.396	0.286	7.2065e-44	S-TGC
Gpr137b	2.20545e-184	0.442664	0.262	0.103	7.1203e-180	S-TGC
Krt18	4.90017e-222	0.442304	0.926	0.653	1.58202e-217	S-TGC
Ubr4	2.94139e-215	0.441483	0.525	0.251	9.49627e-211	S-TGC
Ddx27	2.21107e-188	0.441171	0.312	0.131	7.13846e-184	S-TGC
Exosc10	3.28432e-190	0.440564	0.307	0.127	1.06034e-185	S-TGC
Dpp8	1.67798e-210	0.440278	0.495	0.236	5.41735e-206	S-TGC
March6	7.7734e-211	0.440123	0.456	0.211	2.50964e-206	S-TGC
Wac	1.84335e-191	0.439519	0.831	0.515	5.95125e-187	S-TGC
Ilrun	3.22925e-213	0.43883	0.57	0.283	1.04256e-208	S-TGC
Rrnad1	2.82294e-166	0.4387	0.289	0.124	9.11385e-162	S-TGC
Trappc9	3.88094e-226	0.438111	0.597	0.297	1.25296e-221	S-TGC
Brap	1.54282e-163	0.437972	0.294	0.128	4.98101e-159	S-TGC
Tasor	1.88325e-223	0.437492	0.597	0.297	6.08006e-219	S-TGC
Manbal	1.66405e-153	0.436948	0.256	0.108	5.37239e-149	S-TGC
Ehmt2	5.16215e-186	0.43694	0.316	0.134	1.6666e-181	S-TGC
Dop1b	3.34508e-192	0.435281	0.326	0.138	1.07996e-187	S-TGC
Zdhhc13	9.66149e-205	0.434999	0.44	0.203	3.11921e-200	S-TGC
Mapk1ip1l	4.34003e-192	0.434029	0.508	0.252	1.40118e-187	S-TGC
Armc8	1.21944e-200	0.433598	0.415	0.189	3.93696e-196	S-TGC
Washc2	3.90976e-187	0.432985	0.331	0.143	1.26227e-182	S-TGC
Utp11	8.94573e-180	0.432601	0.279	0.114	2.88813e-175	S-TGC
Ktn1	8.59925e-207	0.430806	0.726	0.41	2.77627e-202	S-TGC
Nr6a1	0	0.430649	0.815	0.43	0	S-TGC
Ptpn23	7.29107e-148	0.430642	0.25	0.107	2.35392e-143	S-TGC
Gm37768	1.14992e-153	0.430477	0.323	0.149	3.7125e-149	S-TGC
Ppt1	9.72038e-201	0.430467	0.356	0.153	3.13823e-196	S-TGC
Qrich1	5.3659e-211	0.430184	0.659	0.346	1.73238e-206	S-TGC
Zfr	1.57608e-205	0.429982	0.798	0.474	5.08838e-201	S-TGC
Usp19	7.34598e-174	0.429936	0.314	0.136	2.37165e-169	S-TGC
2610020C07Rik	3.0876e-227	0.428832	0.572	0.279	9.96832e-223	S-TGC
Ets2	1.02349e-301	0.428549	0.646	0.294	3.30433e-297	S-TGC
Zfp800	1.39446e-174	0.428012	0.3	0.128	4.50201e-170	S-TGC
Top1	6.56407e-214	0.427254	0.908	0.62	2.11921e-209	S-TGC
St3gal1	1.1987e-222	0.426709	0.401	0.174	3.87002e-218	S-TGC
Chd1	7.11301e-208	0.426167	0.504	0.243	2.29644e-203	S-TGC
Hmgxb3	1.16551e-203	0.42573	0.465	0.218	3.76284e-199	S-TGC
Pitpna	3.87407e-200	0.425444	0.649	0.351	1.25074e-195	S-TGC
U2af2	2.11028e-208	0.425128	0.378	0.163	6.81304e-204	S-TGC
Rabgef1	1.00777e-195	0.425009	0.437	0.204	3.25359e-191	S-TGC
Zranb1	1.33649e-202	0.424191	0.515	0.252	4.31484e-198	S-TGC
Ppp1cb	2.45099e-206	0.423565	0.631	0.332	7.91301e-202	S-TGC
Usp50	2.08225e-205	0.423393	0.479	0.226	6.72254e-201	S-TGC
3830406C13Rik	2.92803e-141	0.423291	0.28	0.127	9.45314e-137	S-TGC
2210408I21Rik	8.60785e-215	0.422044	0.478	0.224	2.77904e-210	S-TGC
Tmem175	5.87409e-141	0.421531	0.267	0.119	1.89645e-136	S-TGC
Hnrnph1	1.2291e-188	0.42125	0.699	0.39	3.96816e-184	S-TGC
Acbd5	1.51834e-194	0.420722	0.429	0.201	4.90196e-190	S-TGC
Senp7	1.30367e-244	0.419515	0.535	0.249	4.20889e-240	S-TGC
Rnf6	1.24757e-167	0.419128	0.315	0.14	4.02778e-163	S-TGC
Ezh2	1.46749e-255	0.419057	0.506	0.224	4.73779e-251	S-TGC
Rtf1	6.66689e-215	0.418067	0.612	0.312	2.15241e-210	S-TGC
Tmcc3	0	0.417748	0.759	0.328	0	S-TGC
Tpd52	7.53233e-213	0.417577	0.444	0.203	2.43181e-208	S-TGC
Nedd4	9.07985e-189	0.417093	0.874	0.579	2.93143e-184	S-TGC
Smndc1	1.28503e-199	0.416339	0.357	0.154	4.14873e-195	S-TGC
Ptdss1	6.05917e-179	0.416031	0.336	0.148	1.9562e-174	S-TGC
Gps2	6.0158e-200	0.415409	0.431	0.2	1.9422e-195	S-TGC
Arap1	2.35101e-189	0.415388	0.318	0.134	7.59024e-185	S-TGC
Srsf10	1.60572e-210	0.414925	0.534	0.26	5.18407e-206	S-TGC
Rpap2	3.1677e-171	0.414604	0.251	0.1	1.02269e-166	S-TGC
Arhgap22	7.23771e-307	0.414549	0.569	0.242	2.3367e-302	S-TGC
Nom1	4.90311e-187	0.413951	0.31	0.13	1.58297e-182	S-TGC
B3gat3	3.37627e-184	0.413902	0.381	0.174	1.09003e-179	S-TGC
Glb1	1.98611e-161	0.413637	0.305	0.135	6.41215e-157	S-TGC
Ythdf2	5.42544e-185	0.41326	0.374	0.168	1.7516e-180	S-TGC
Cdkn1c	1.75509e-188	0.41289	0.798	0.49	5.66629e-184	S-TGC
Ptpn4	7.02656e-269	0.412879	0.507	0.221	2.26852e-264	S-TGC
Arhgap23	1.29073e-221	0.412702	0.686	0.366	4.16713e-217	S-TGC
Osbp	5.75422e-184	0.411993	0.409	0.19	1.85775e-179	S-TGC
Herc2	3.08426e-184	0.411914	0.672	0.369	9.95753e-180	S-TGC
Cul1	6.85308e-181	0.411595	0.753	0.452	2.21252e-176	S-TGC
Kmt2c	5.54079e-206	0.411519	0.879	0.579	1.78884e-201	S-TGC
Sirt2	2.44096e-148	0.4112	0.282	0.126	7.88063e-144	S-TGC
Preb	5.78738e-191	0.410932	0.521	0.26	1.86845e-186	S-TGC
Rnf8	1.62106e-169	0.410373	0.33	0.147	5.23361e-165	S-TGC
Cand1	4.5067e-193	0.409958	0.416	0.191	1.45499e-188	S-TGC
Zcrb1	3.78411e-208	0.409314	0.397	0.175	1.2217e-203	S-TGC
Pibf1	1.46468e-189	0.408442	0.655	0.356	4.72872e-185	S-TGC
Ddx1	7.23566e-180	0.407609	0.385	0.177	2.33603e-175	S-TGC
Gm47283	2.82045e-283	0.4072	0.926	0.721	9.10581e-279	S-TGC
Ube2e1	7.37369e-187	0.407078	0.448	0.215	2.38059e-182	S-TGC
Dock1	1.83033e-192	0.406256	0.761	0.451	5.90923e-188	S-TGC
Bclaf1	1.95326e-193	0.405693	0.736	0.419	6.30611e-189	S-TGC
Tpr	4.02212e-193	0.404489	0.764	0.445	1.29854e-188	S-TGC
Ccnt1	9.82933e-201	0.403775	0.54	0.269	3.1734e-196	S-TGC
Ylpm1	3.29003e-202	0.403573	0.481	0.228	1.06219e-197	S-TGC
D830024N08Rik	2.31567e-173	0.402901	0.257	0.103	7.47613e-169	S-TGC
Ube2d2a	1.15542e-177	0.402452	0.696	0.395	3.73028e-173	S-TGC
Ythdf1	9.28341e-162	0.402025	0.277	0.118	2.99715e-157	S-TGC
Trappc3	3.91005e-164	0.401929	0.273	0.115	1.26236e-159	S-TGC
Fancc	4.20838e-175	0.40156	0.292	0.123	1.35868e-170	S-TGC
Sgce	4.03333e-241	0.400757	0.483	0.213	1.30216e-236	S-TGC
Rtn3	2.48804e-190	0.399519	0.81	0.497	8.03265e-186	S-TGC
Gtf2a2	9.3218e-177	0.399368	0.33	0.145	3.00954e-172	S-TGC
Rad17	4.79581e-155	0.399042	0.364	0.174	1.54833e-150	S-TGC
Rbm27	8.07889e-200	0.398548	0.526	0.259	2.60827e-195	S-TGC
Rtf2	1.15944e-150	0.398243	0.276	0.122	3.74324e-146	S-TGC
Faf1	5.54872e-162	0.398077	0.826	0.545	1.7914e-157	S-TGC
Rhoa	4.90309e-171	0.397169	0.816	0.514	1.58296e-166	S-TGC
Smarcb1	7.97846e-187	0.397166	0.427	0.201	2.57585e-182	S-TGC
Zfp322a	2.79303e-146	0.396798	0.278	0.124	9.01731e-142	S-TGC
Cnot10	6.26856e-204	0.396787	0.408	0.183	2.0238e-199	S-TGC
Ube2b	4.69332e-191	0.396206	0.644	0.348	1.51524e-186	S-TGC
Mib1	2.04771e-188	0.396026	0.519	0.259	6.61105e-184	S-TGC
Tubgcp5	1.69374e-161	0.395417	0.29	0.126	5.46823e-157	S-TGC
Nipbl	1.31862e-167	0.393411	0.82	0.527	4.25718e-163	S-TGC
Dram2	1.32633e-175	0.393115	0.259	0.104	4.28205e-171	S-TGC
Med26	4.30236e-166	0.392248	0.344	0.157	1.38902e-161	S-TGC
Nr6a1os	4.25924e-212	0.3921	0.334	0.136	1.37509e-207	S-TGC
Ankhd1	2.43538e-165	0.391218	0.777	0.481	7.86263e-161	S-TGC
Dstn	1.38485e-205	0.39121	0.712	0.39	4.47099e-201	S-TGC
Rev3l	3.07258e-204	0.390317	0.601	0.312	9.91984e-200	S-TGC
Btg3	1.33752e-164	0.390194	0.284	0.121	4.31818e-160	S-TGC
Ap2b1	3.64522e-175	0.390171	0.671	0.375	1.17686e-170	S-TGC
Gab1	9.42259e-230	0.389751	0.74	0.391	3.04208e-225	S-TGC
Blzf1	2.78287e-139	0.389741	0.279	0.126	8.98449e-135	S-TGC
Ppp2ca	4.11348e-174	0.388838	0.53	0.274	1.32804e-169	S-TGC
Mcm9	9.48837e-158	0.388258	0.287	0.125	3.06332e-153	S-TGC
Gxylt1	8.6228e-163	0.388168	0.29	0.125	2.78387e-158	S-TGC
Rnpc3	1.12542e-172	0.388143	0.292	0.124	3.63342e-168	S-TGC
Shisa5	3.20513e-259	0.386594	0.433	0.179	1.03478e-254	S-TGC
Akr1a1	8.60274e-191	0.386434	0.531	0.267	2.7774e-186	S-TGC
Farsb	4.35918e-173	0.386106	0.339	0.152	1.40736e-168	S-TGC
Fcho2	7.80875e-194	0.385161	0.736	0.421	2.52105e-189	S-TGC
Ap4m1	4.50599e-155	0.38474	0.277	0.12	1.45476e-150	S-TGC
Hnrnpf	1.77438e-190	0.384268	0.644	0.347	5.7286e-186	S-TGC
Chmp4b	1.20902e-193	0.384083	0.576	0.295	3.90332e-189	S-TGC
Ube2l3	4.17468e-201	0.383564	0.567	0.286	1.3478e-196	S-TGC
Tmem208	4.43424e-192	0.383052	0.574	0.294	1.43159e-187	S-TGC
Ewsr1	5.82387e-166	0.382905	0.691	0.394	1.88024e-161	S-TGC
Snf8	1.58979e-169	0.382506	0.375	0.175	5.13263e-165	S-TGC
Recql5	9.82148e-144	0.382429	0.254	0.11	3.17086e-139	S-TGC
Rbm6	7.70569e-161	0.382333	0.855	0.561	2.48778e-156	S-TGC
Stx18	1.97518e-168	0.381908	0.383	0.18	6.37688e-164	S-TGC
Sdha	1.18815e-183	0.381435	0.487	0.24	3.83595e-179	S-TGC
Clasrp	6.28503e-180	0.380591	0.307	0.13	2.02912e-175	S-TGC
Atxn7l1	2.31333e-212	0.379967	0.595	0.302	7.46859e-208	S-TGC
Stx12	1.98524e-184	0.379523	0.587	0.304	6.40934e-180	S-TGC
Zmym6	2.89349e-140	0.378495	0.319	0.151	9.34162e-136	S-TGC
Dmxl1	1.89732e-211	0.377907	0.722	0.394	6.12551e-207	S-TGC
Gm26917	7.34681e-248	0.377309	0.891	0.561	2.37192e-243	S-TGC
Ap4e1	2.55021e-142	0.377087	0.275	0.123	8.23337e-138	S-TGC
Arpp19	6.62062e-202	0.377018	0.551	0.272	2.13747e-197	S-TGC
6530409C15Rik	2.56657e-139	0.376786	0.263	0.117	8.28616e-135	S-TGC
Rbbp6	1.35281e-174	0.376469	0.739	0.427	4.36753e-170	S-TGC
Fam45a	2.05404e-153	0.375536	0.329	0.152	6.63146e-149	S-TGC
Tmem104	2.07246e-130	0.375511	0.278	0.129	6.69095e-126	S-TGC
Rab18	2.89061e-156	0.375495	0.332	0.154	9.33235e-152	S-TGC
Tmem241	1.03544e-151	0.375431	0.309	0.141	3.34291e-147	S-TGC
Atm	9.44665e-175	0.375083	0.347	0.156	3.04985e-170	S-TGC
Rsrc1	8.37422e-186	0.374596	0.78	0.458	2.70362e-181	S-TGC
Palm	5.68832e-222	0.37451	0.477	0.216	1.83647e-217	S-TGC
Sf3b1	2.03468e-157	0.374316	0.735	0.438	6.56896e-153	S-TGC
Epn1	2.11977e-177	0.374147	0.397	0.185	6.84367e-173	S-TGC
Abraxas1	8.38363e-171	0.373909	0.258	0.104	2.70666e-166	S-TGC
Iqcb1	1.88627e-133	0.373155	0.38	0.193	6.08983e-129	S-TGC
Aqr	1.96597e-168	0.37279	0.277	0.115	6.34712e-164	S-TGC
Zc3h18	4.72512e-174	0.372383	0.329	0.144	1.5255e-169	S-TGC
Map4	3.36619e-178	0.372349	0.875	0.579	1.08677e-173	S-TGC
Tbck	1.56535e-180	0.372241	0.526	0.265	5.05372e-176	S-TGC
Dnajc19	7.85279e-186	0.372233	0.486	0.238	2.53527e-181	S-TGC
Unk	2.06232e-164	0.37168	0.357	0.166	6.65822e-160	S-TGC
Ccnt2	3.20895e-172	0.371539	0.619	0.335	1.03601e-167	S-TGC
Rab5b	1.27476e-152	0.371401	0.366	0.176	4.11557e-148	S-TGC
Mob4	5.03815e-182	0.371279	0.513	0.257	1.62657e-177	S-TGC
Cers5	1.57195e-174	0.371141	0.486	0.244	5.07504e-170	S-TGC
Smurf2	4.00742e-180	0.370771	0.696	0.39	1.2938e-175	S-TGC
1810026B05Rik	1.41261e-168	0.370264	0.52	0.27	4.56062e-164	S-TGC
Asxl1	8.84845e-226	0.369864	0.58	0.282	2.85672e-221	S-TGC
Nbr1	2.20895e-173	0.369557	0.562	0.293	7.13158e-169	S-TGC
Ncoa6	2.15272e-169	0.369451	0.598	0.32	6.95004e-165	S-TGC
Tcerg1	1.1073e-208	0.369404	0.524	0.252	3.57492e-204	S-TGC
Immt	5.37445e-201	0.369206	0.541	0.266	1.73514e-196	S-TGC
Ipo8	3.67216e-153	0.36918	0.303	0.136	1.18556e-148	S-TGC
Phkb	8.02598e-180	0.368644	0.603	0.319	2.59119e-175	S-TGC
Pbrm1	3.09164e-167	0.367688	0.749	0.443	9.98135e-163	S-TGC
Pik3ca	2.69881e-178	0.367612	0.552	0.286	8.71311e-174	S-TGC
R3hdm2	1.58536e-175	0.367396	0.622	0.335	5.11832e-171	S-TGC
Trappc4	3.90002e-159	0.367161	0.287	0.124	1.25912e-154	S-TGC
Rsbn1	2.16997e-178	0.367142	0.329	0.143	7.00574e-174	S-TGC
Slc38a4	4.99383e-258	0.366315	0.866	0.488	1.61226e-253	S-TGC
Itfg1	2.33199e-185	0.365321	0.576	0.297	7.52883e-181	S-TGC
Dnttip1	2.15228e-140	0.364843	0.294	0.136	6.94863e-136	S-TGC
Ndel1	1.33327e-187	0.364719	0.498	0.246	4.30447e-183	S-TGC
Safb	1.29303e-178	0.364162	0.476	0.235	4.17455e-174	S-TGC
Zfp948	2.62105e-183	0.36391	0.384	0.175	8.46205e-179	S-TGC
Clk4	1.16051e-168	0.363769	0.532	0.276	3.74671e-164	S-TGC
Htt	6.67284e-184	0.363678	0.494	0.243	2.15433e-179	S-TGC
Kitl	4.2581e-289	0.363057	0.488	0.203	1.37473e-284	S-TGC
Ccny	1.35e-251	0.362987	0.881	0.531	4.35848e-247	S-TGC
Dctn1	5.48698e-136	0.36251	0.273	0.124	1.77147e-131	S-TGC
Nek9	2.02075e-162	0.361829	0.377	0.178	6.52399e-158	S-TGC
Klf6	1.52425e-212	0.361551	0.514	0.244	4.92103e-208	S-TGC
Vps26a	8.45248e-152	0.361501	0.31	0.141	2.72888e-147	S-TGC
Chm	2.19923e-168	0.361218	0.431	0.21	7.10021e-164	S-TGC
Pafah1b1	3.01838e-147	0.359928	0.903	0.648	9.74484e-143	S-TGC
Usp38	4.77792e-158	0.358767	0.305	0.136	1.54255e-153	S-TGC
Zswim8	1.34919e-170	0.358451	0.452	0.222	4.35584e-166	S-TGC
Ccdc107	1.45808e-165	0.356597	0.283	0.12	4.7074e-161	S-TGC
Mtor	1.75063e-172	0.355791	0.374	0.173	5.65191e-168	S-TGC
Zmym4	3.33436e-163	0.35562	0.72	0.419	1.0765e-158	S-TGC
Chka	1.10373e-206	0.354517	0.414	0.185	3.5634e-202	S-TGC
Nsd2	1.83344e-180	0.354205	0.72	0.41	5.91927e-176	S-TGC
Exoc6b	1.62449e-157	0.352616	0.794	0.487	5.24468e-153	S-TGC
Sin3a	1.37143e-165	0.352113	0.379	0.178	4.42767e-161	S-TGC
Appbp2	3.84866e-190	0.352078	0.6	0.309	1.24254e-185	S-TGC
Iars	7.81754e-161	0.351599	0.311	0.139	2.52389e-156	S-TGC
Huwe1	1.67888e-159	0.351516	0.817	0.519	5.42026e-155	S-TGC
Usp8	2.35227e-175	0.351132	0.406	0.191	7.59429e-171	S-TGC
Nid1	0	0.351031	0.814	0.421	0	S-TGC
Mark3	1.41837e-168	0.350671	0.726	0.422	4.57922e-164	S-TGC
Knop1	7.23359e-191	0.350562	0.433	0.202	2.33537e-186	S-TGC
Pank2	3.04038e-167	0.349509	0.421	0.203	9.81587e-163	S-TGC
Atg5	4.79783e-162	0.348514	0.356	0.165	1.54898e-157	S-TGC
Rc3h2	2.65867e-165	0.348258	0.536	0.281	8.5835e-161	S-TGC
Zfp871	4.27805e-149	0.347884	0.317	0.146	1.38117e-144	S-TGC
Papss1	9.03908e-144	0.346485	0.29	0.131	2.91827e-139	S-TGC
Rbbp4	1.48017e-190	0.346028	0.512	0.251	4.77874e-186	S-TGC
Shprh	1.18259e-156	0.345939	0.319	0.144	3.818e-152	S-TGC
Timmdc1	5.51226e-134	0.345924	0.439	0.232	1.77963e-129	S-TGC
Srsf11	1.25247e-139	0.344727	0.842	0.547	4.0436e-135	S-TGC
Trmt1l	2.32321e-165	0.344372	0.407	0.197	7.50047e-161	S-TGC
Capn7	1.54907e-139	0.343767	0.271	0.121	5.00117e-135	S-TGC
Mrpl48	3.54422e-134	0.342896	0.289	0.134	1.14425e-129	S-TGC
Slbp	1.68816e-189	0.342033	0.394	0.178	5.45022e-185	S-TGC
Ppp2cb	9.37465e-142	0.341782	0.26	0.114	3.0266e-137	S-TGC
Dusp16	6.57519e-185	0.341441	0.585	0.306	2.1228e-180	S-TGC
Mtrex	1.30714e-156	0.341237	0.314	0.141	4.22009e-152	S-TGC
Kxd1	2.17103e-126	0.340987	0.261	0.12	7.00918e-122	S-TGC
Drg1	6.46741e-163	0.34079	0.735	0.434	2.088e-158	S-TGC
Papola	5.60522e-143	0.340741	0.831	0.536	1.80964e-138	S-TGC
Glmn	3.77304e-146	0.340707	0.28	0.124	1.21813e-141	S-TGC
Dvl3	4.02585e-147	0.340594	0.303	0.137	1.29975e-142	S-TGC
Clpx	4.36787e-165	0.340285	0.417	0.202	1.41017e-160	S-TGC
Ergic2	4.20283e-165	0.340025	0.63	0.345	1.35689e-160	S-TGC
Taok1	1.34373e-157	0.339834	0.689	0.4	4.33823e-153	S-TGC
Mdm4	1.64766e-160	0.338721	0.591	0.321	5.31947e-156	S-TGC
Impact	3.95331e-157	0.338706	0.424	0.209	1.27633e-152	S-TGC
Tmem243	5.32385e-184	0.338403	0.546	0.277	1.7188e-179	S-TGC
Xpr1	3.33146e-193	0.338334	0.383	0.17	1.07556e-188	S-TGC
Zfand6	3.70897e-160	0.33831	0.733	0.427	1.19744e-155	S-TGC
Ulk4	5.58259e-149	0.33677	0.314	0.145	1.80234e-144	S-TGC
Zfp91	1.57571e-187	0.336615	0.521	0.26	5.08719e-183	S-TGC
Dynll2	4.28153e-160	0.33602	0.332	0.151	1.38229e-155	S-TGC
Meis1	0	0.335622	0.487	0.191	0	S-TGC
Fbxo11	9.92893e-153	0.335621	0.746	0.452	3.20555e-148	S-TGC
Eftud2	3.18645e-159	0.33555	0.331	0.151	1.02875e-154	S-TGC
Gspt1	3.8847e-191	0.335516	0.545	0.272	1.25417e-186	S-TGC
Esf1	1.46265e-189	0.33532	0.445	0.21	4.72217e-185	S-TGC
Gmeb2	2.79163e-154	0.334508	0.331	0.152	9.01278e-150	S-TGC
Cd164	5.70647e-194	0.333038	0.396	0.177	1.84233e-189	S-TGC
Copg2	2.92178e-186	0.332845	0.485	0.236	9.43296e-182	S-TGC
Rictor	7.17044e-173	0.332657	0.512	0.26	2.31498e-168	S-TGC
Gys1	8.52179e-175	0.33247	0.495	0.246	2.75126e-170	S-TGC
Atg13	8.25085e-135	0.331785	0.323	0.155	2.66379e-130	S-TGC
Herc3	1.64443e-180	0.331658	0.348	0.155	5.30903e-176	S-TGC
Specc1l	5.99454e-164	0.331391	0.43	0.21	1.93534e-159	S-TGC
Mvb12b	1.58727e-191	0.331349	0.31	0.128	5.12452e-187	S-TGC
Gripap1	5.72556e-146	0.331188	0.286	0.128	1.8485e-141	S-TGC
Tex10	8.48771e-149	0.331114	0.363	0.175	2.74026e-144	S-TGC
Dync1i2	4.00757e-156	0.331046	0.644	0.36	1.29384e-151	S-TGC
Cnbp	2.48225e-168	0.330786	0.442	0.217	8.01396e-164	S-TGC
Igf2bp3	6.07285e-193	0.32947	0.616	0.32	1.96062e-188	S-TGC
Rlf	3.80733e-154	0.329199	0.618	0.343	1.2292e-149	S-TGC
Ltn1	1.79415e-142	0.328984	0.314	0.146	5.79241e-138	S-TGC
Orc4	1.14047e-169	0.328959	0.42	0.202	3.68202e-165	S-TGC
Abi2	1.14261e-169	0.32844	0.347	0.157	3.68891e-165	S-TGC
Relch	1.50585e-166	0.328306	0.581	0.309	4.86164e-162	S-TGC
Zfp950	2.41893e-172	0.328047	0.493	0.248	7.8095e-168	S-TGC
Aplp2	2.07448e-198	0.327818	0.698	0.377	6.69746e-194	S-TGC
Cep68	3.04606e-153	0.327771	0.419	0.207	9.83421e-149	S-TGC
Nck1	1.31742e-156	0.327391	0.552	0.293	4.25328e-152	S-TGC
Cdh5	2.44072e-215	0.327232	0.762	0.416	7.87987e-211	S-TGC
Hdgf	1.75589e-181	0.327206	0.3	0.125	5.66889e-177	S-TGC
Zscan21	3.92505e-130	0.325978	0.27	0.124	1.2672e-125	S-TGC
Mrps5	2.32514e-136	0.32546	0.291	0.135	7.50671e-132	S-TGC
Nol10	2.37257e-140	0.325411	0.256	0.111	7.65985e-136	S-TGC
Cul3	1.56059e-161	0.324434	0.651	0.363	5.03836e-157	S-TGC
Slc30a7	6.72327e-180	0.323395	0.557	0.281	2.17061e-175	S-TGC
B4galt1	6.62771e-155	0.323264	0.652	0.366	2.13976e-150	S-TGC
Pdcd6ip	2.46226e-149	0.323063	0.521	0.278	7.94941e-145	S-TGC
Arcn1	9.42215e-167	0.322778	0.551	0.287	3.04194e-162	S-TGC
Xpo6	8.99569e-169	0.322054	0.475	0.236	2.90426e-164	S-TGC
Sfswap	3.7825e-161	0.322039	0.503	0.259	1.22118e-156	S-TGC
Polr3e	4.97157e-129	0.32189	0.267	0.122	1.60507e-124	S-TGC
Foxn3	1.55042e-277	0.321295	0.775	0.403	5.00552e-273	S-TGC
Timm44	1.12956e-140	0.320957	0.292	0.133	3.64679e-136	S-TGC
Spata5	4.48963e-189	0.320718	0.571	0.292	1.44948e-184	S-TGC
Cntln	2.04175e-160	0.320695	0.32	0.143	6.59178e-156	S-TGC
Stard13	3.43241e-158	0.320514	0.304	0.136	1.10815e-153	S-TGC
Metap2	4.44622e-185	0.320337	0.521	0.26	1.43546e-180	S-TGC
Fam91a1	1.89348e-152	0.319885	0.34	0.158	6.11311e-148	S-TGC
Ddx10	9.29373e-181	0.319622	0.417	0.195	3.00048e-176	S-TGC
Oma1	1.85099e-134	0.318993	0.276	0.126	5.97591e-130	S-TGC
Ndufs4	1.18714e-170	0.318609	0.587	0.312	3.83268e-166	S-TGC
Timm17a	2.2191e-160	0.318164	0.317	0.141	7.16436e-156	S-TGC
Sept7	1.04532e-164	0.317602	0.657	0.362	3.37481e-160	S-TGC
4632427E13Rik	8.07699e-146	0.317417	0.525	0.283	2.60766e-141	S-TGC
Pja2	3.61629e-137	0.31711	0.566	0.314	1.16752e-132	S-TGC
Usp22	2.87073e-146	0.316443	0.285	0.127	9.26815e-142	S-TGC
Rassf1	5.88655e-157	0.316104	0.451	0.227	1.90047e-152	S-TGC
Phf12	4.34309e-164	0.315609	0.566	0.299	1.40217e-159	S-TGC
Ccm2	3.53531e-163	0.315199	0.429	0.21	1.14137e-158	S-TGC
Lmna	4.26662e-180	0.315132	0.357	0.159	1.37748e-175	S-TGC
Rmdn1	1.49153e-161	0.313942	0.389	0.186	4.81541e-157	S-TGC
Plekhm2	4.31436e-160	0.313669	0.542	0.285	1.39289e-155	S-TGC
Sclt1	1.71437e-154	0.313512	0.384	0.185	5.53485e-150	S-TGC
Mapk8	1.82692e-154	0.313045	0.43	0.214	5.8982e-150	S-TGC
Rheb	9.10764e-157	0.312557	0.546	0.288	2.9404e-152	S-TGC
Vezt	1.38021e-173	0.31235	0.496	0.246	4.45602e-169	S-TGC
Eif2s1	7.174e-167	0.312096	0.385	0.181	2.31613e-162	S-TGC
1700084C06Rik	2.33536e-162	0.312051	0.401	0.193	7.53972e-158	S-TGC
Epc1	2.45715e-156	0.311602	0.495	0.258	7.93292e-152	S-TGC
Gm44686	1.28659e-114	0.311527	0.273	0.132	4.15375e-110	S-TGC
Numa1	1.18816e-169	0.311188	0.565	0.293	3.83596e-165	S-TGC
Snx29	6.78786e-187	0.310642	0.487	0.239	2.19146e-182	S-TGC
Pum1	2.67395e-139	0.310588	0.84	0.548	8.63285e-135	S-TGC
Wipf2	4.76918e-153	0.31019	0.292	0.129	1.53973e-148	S-TGC
Ambra1	5.65091e-121	0.31011	0.829	0.557	1.8244e-116	S-TGC
Ccdc77	1.44513e-140	0.309831	0.263	0.116	4.6656e-136	S-TGC
Larp4b	4.07003e-132	0.309761	0.783	0.489	1.31401e-127	S-TGC
Capza1	2.25452e-151	0.308193	0.641	0.359	7.27873e-147	S-TGC
Mplkip	9.50297e-132	0.307696	0.272	0.124	3.06803e-127	S-TGC
Usp14	2.06196e-177	0.307669	0.479	0.235	6.65703e-173	S-TGC
Luzp1	5.55976e-164	0.307457	0.845	0.526	1.79497e-159	S-TGC
Fkbp15	2.45211e-156	0.30731	0.38	0.182	7.91665e-152	S-TGC
Parg	3.19594e-162	0.306778	0.434	0.212	1.03181e-157	S-TGC
Tmem260	1.43829e-117	0.305991	0.255	0.119	4.64353e-113	S-TGC
Elavl1	3.53007e-164	0.305236	0.546	0.285	1.13968e-159	S-TGC
Iws1	7.51619e-174	0.304626	0.448	0.217	2.4266e-169	S-TGC
Hist1h2bc	3.2306e-101	0.304565	0.318	0.168	1.043e-96	S-TGC
Hmbox1	2.21426e-155	0.303399	0.495	0.255	7.14875e-151	S-TGC
Dlat	2.18732e-146	0.303322	0.314	0.144	7.06176e-142	S-TGC
C2cd5	6.53427e-202	0.303305	0.342	0.144	2.10959e-197	S-TGC
Irak2	5.22339e-176	0.303227	0.433	0.207	1.68637e-171	S-TGC
Paip2	5.16803e-161	0.302702	0.512	0.267	1.6685e-156	S-TGC
Luc7l	5.66773e-165	0.301868	0.494	0.25	1.82983e-160	S-TGC
Smc3	4.45151e-171	0.301451	0.514	0.26	1.43717e-166	S-TGC
Ptp4a3	1.20985e-163	0.300983	0.274	0.116	3.90601e-159	S-TGC
Fam104a	4.32434e-159	0.299712	0.469	0.238	1.39611e-154	S-TGC
Gpkow	9.41388e-117	0.299274	0.265	0.126	3.03927e-112	S-TGC
Dnaja2	1.27449e-156	0.298557	0.604	0.33	4.11468e-152	S-TGC
Chd3	6.77407e-167	0.298013	0.322	0.142	2.18701e-162	S-TGC
Pcbp2	8.02319e-149	0.297341	0.641	0.359	2.59029e-144	S-TGC
Rufy3	1.62419e-176	0.297337	0.33	0.144	5.24371e-172	S-TGC
Naa15	2.3266e-159	0.297309	0.598	0.326	7.51142e-155	S-TGC
Btbd7	8.24058e-138	0.297006	0.72	0.428	2.66047e-133	S-TGC
Tanc2	8.97076e-199	0.296987	0.879	0.553	2.89621e-194	S-TGC
Atf7	3.30062e-137	0.296948	0.709	0.423	1.0656e-132	S-TGC
Nmt2	1.70286e-191	0.296394	0.601	0.307	5.49768e-187	S-TGC
Safb2	1.93975e-154	0.295941	0.461	0.234	6.26249e-150	S-TGC
Btbd9	1.73203e-157	0.295821	0.772	0.465	5.59187e-153	S-TGC
Wrn	6.64334e-148	0.295756	0.382	0.187	2.1448e-143	S-TGC
Ak2	1.14087e-134	0.295607	0.304	0.143	3.6833e-130	S-TGC
Man2c1os	2.94337e-146	0.295572	0.342	0.162	9.50268e-142	S-TGC
Acbd3	1.19314e-150	0.294767	0.559	0.299	3.85206e-146	S-TGC
Cmpk1	4.66185e-143	0.294507	0.332	0.157	1.50508e-138	S-TGC
Ctnnbip1	1.19377e-171	0.293958	0.539	0.273	3.85409e-167	S-TGC
Ppp1r12c	1.68151e-142	0.292878	0.338	0.161	5.42875e-138	S-TGC
Puf60	2.72952e-144	0.292812	0.34	0.161	8.81225e-140	S-TGC
Zcchc7	1.71266e-124	0.292784	0.919	0.666	5.52932e-120	S-TGC
Egfr	0	0.292562	0.44	0.171	0	S-TGC
Suz12	2.97317e-165	0.29238	0.593	0.316	9.59886e-161	S-TGC
Gm47167	1.48257e-158	0.291916	0.472	0.239	4.78648e-154	S-TGC
Golga1	4.32647e-141	0.291724	0.351	0.169	1.3968e-136	S-TGC
Ppp2r2a	1.22113e-163	0.290502	0.565	0.296	3.94241e-159	S-TGC
Gm50013	4.68537e-140	0.290365	0.295	0.135	1.51267e-135	S-TGC
Malsu1	4.9537e-129	0.29015	0.281	0.131	1.5993e-124	S-TGC
Acbd6	2.68546e-162	0.289892	0.39	0.185	8.67001e-158	S-TGC
Glt8d1	6.33783e-137	0.289743	0.361	0.178	2.04617e-132	S-TGC
Pcdh12	1.94774e-137	0.288839	0.251	0.109	6.28828e-133	S-TGC
5430405H02Rik	1.45769e-151	0.288449	0.369	0.177	4.70614e-147	S-TGC
Trim44	3.37457e-140	0.287277	0.676	0.39	1.08948e-135	S-TGC
Manba	1.21015e-151	0.287244	0.29	0.128	3.90697e-147	S-TGC
Naa35	4.11208e-138	0.286546	0.353	0.172	1.32759e-133	S-TGC
Mecr	6.98552e-149	0.286446	0.289	0.128	2.25528e-144	S-TGC
Kpna1	2.31861e-148	0.285925	0.466	0.24	7.48563e-144	S-TGC
Cnot1	2.16611e-138	0.285814	0.721	0.426	6.9933e-134	S-TGC
Ash1l	8.93943e-117	0.285705	0.799	0.522	2.88609e-112	S-TGC
Abhd2	1.05864e-165	0.285013	0.592	0.315	3.41782e-161	S-TGC
Stam2	2.07984e-156	0.284958	0.385	0.184	6.71477e-152	S-TGC
Psma5	1.268e-142	0.284509	0.271	0.12	4.09374e-138	S-TGC
Atp9b	1.22752e-138	0.28421	0.676	0.389	3.96304e-134	S-TGC
Arih1	5.83092e-121	0.283384	0.887	0.63	1.88251e-116	S-TGC
Ctcf	1.13919e-152	0.283182	0.453	0.229	3.67787e-148	S-TGC
Elp1	2.07269e-134	0.282964	0.273	0.123	6.69169e-130	S-TGC
St7l	3.9586e-144	0.282852	0.529	0.283	1.27804e-139	S-TGC
Stmn1	5.08292e-147	0.282712	0.262	0.113	1.64102e-142	S-TGC
Gm17231	1.04395e-187	0.282548	0.325	0.137	3.3704e-183	S-TGC
Riok3	1.70333e-144	0.282193	0.573	0.314	5.49919e-140	S-TGC
Tpcn1	1.27037e-149	0.282062	0.296	0.133	4.10138e-145	S-TGC
Ywhaz	2.70522e-149	0.281947	0.589	0.321	8.7338e-145	S-TGC
Rxylt1	6.33479e-145	0.281884	0.306	0.14	2.04519e-140	S-TGC
Ddx3x	1.69317e-168	0.280483	0.506	0.255	5.4664e-164	S-TGC
Hibadh	1.12056e-160	0.280324	0.534	0.277	3.61774e-156	S-TGC
Ube2e2	6.45366e-215	0.279376	0.745	0.408	2.08356e-210	S-TGC
Krt8	5.79902e-132	0.278948	0.87	0.583	1.87221e-127	S-TGC
Chmp3	4.08578e-140	0.278846	0.363	0.178	1.31909e-135	S-TGC
Setd2	1.12917e-128	0.278613	0.674	0.396	3.64553e-124	S-TGC
Wdr33	4.27927e-136	0.278309	0.736	0.442	1.38156e-131	S-TGC
Ttc9c	3.40871e-127	0.278049	0.293	0.139	1.1005e-122	S-TGC
2810004N23Rik	2.13664e-160	0.277703	0.322	0.144	6.89815e-156	S-TGC
Plpp3	4.66721e-240	0.276955	0.755	0.396	1.50681e-235	S-TGC
Trappc10	4.63298e-140	0.276454	0.319	0.149	1.49576e-135	S-TGC
Dmtf1	4.42564e-145	0.276428	0.381	0.186	1.42882e-140	S-TGC
Slc7a6os	2.0808e-142	0.276264	0.271	0.12	6.71785e-138	S-TGC
Mbnl2	1.40412e-228	0.275825	0.974	0.705	4.53319e-224	S-TGC
Rhot1	9.28056e-156	0.275395	0.454	0.228	2.99623e-151	S-TGC
Rnf34	3.9252e-120	0.275124	0.309	0.152	1.26725e-115	S-TGC
Picalm	6.62724e-159	0.27428	0.665	0.373	2.1396e-154	S-TGC
Pakap.1	1.58003e-286	0.273983	0.726	0.361	5.10112e-282	S-TGC
Atad3a	1.2878e-137	0.273974	0.263	0.116	4.15766e-133	S-TGC
Chmp5	2.9476e-123	0.273176	0.251	0.114	9.51634e-119	S-TGC
Cnot2	3.84315e-153	0.272977	0.571	0.306	1.24076e-148	S-TGC
Vta1	7.03438e-136	0.272801	0.405	0.206	2.27105e-131	S-TGC
Smarcc1	8.66957e-155	0.271845	0.605	0.33	2.79897e-150	S-TGC
Cul4a	4.68102e-119	0.270897	0.408	0.217	1.51127e-114	S-TGC
Ppp2r2c	1.20189e-243	0.270368	0.368	0.145	3.8803e-239	S-TGC
Gm49336	3.03698e-127	0.269921	0.339	0.168	9.8049e-123	S-TGC
Meis2	1.91596e-244	0.269869	0.775	0.415	6.18566e-240	S-TGC
Rfwd3	1.50731e-143	0.269584	0.429	0.218	4.86634e-139	S-TGC
Gm16091	5.29533e-127	0.269188	0.26	0.118	1.7096e-122	S-TGC
Fem1b	6.21853e-143	0.267467	0.419	0.211	2.00765e-138	S-TGC
Smim4	9.77483e-156	0.267149	0.417	0.204	3.1558e-151	S-TGC
Piezo1	1.24028e-158	0.266918	0.479	0.243	4.00424e-154	S-TGC
Snx4	1.61101e-131	0.2641	0.419	0.217	5.20113e-127	S-TGC
Ythdc1	9.49784e-136	0.263208	0.678	0.398	3.06638e-131	S-TGC
Ssbp1	1.13973e-118	0.263186	0.264	0.124	3.67963e-114	S-TGC
Hook3	3.52038e-126	0.262839	0.604	0.345	1.13655e-121	S-TGC
Jmy	1.2943e-140	0.2626	0.353	0.171	4.17866e-136	S-TGC
Pdcd10	6.03412e-150	0.262566	0.427	0.213	1.94812e-145	S-TGC
Usp16	2.19536e-114	0.261242	0.308	0.154	7.08772e-110	S-TGC
Srsf4	2.29204e-139	0.260909	0.391	0.195	7.39987e-135	S-TGC
Smyd3	1.06924e-181	0.260493	0.683	0.373	3.45205e-177	S-TGC
Gm48678	3.12742e-151	0.259691	0.605	0.333	1.00969e-146	S-TGC
Sqstm1	1.67835e-152	0.259579	0.651	0.363	5.41855e-148	S-TGC
Pak1ip1	7.19191e-132	0.259385	0.297	0.139	2.32191e-127	S-TGC
Uso1	5.52757e-142	0.259279	0.56	0.301	1.78458e-137	S-TGC
Tln1	1.04615e-161	0.258905	0.595	0.319	3.3775e-157	S-TGC
Fam168b	6.96622e-150	0.258592	0.525	0.276	2.24904e-145	S-TGC
Sik2	8.52582e-161	0.258567	0.403	0.194	2.75256e-156	S-TGC
Snapc3	6.11974e-139	0.258064	0.48	0.253	1.97576e-134	S-TGC
Ago2	3.64607e-143	0.257906	0.601	0.33	1.17713e-138	S-TGC
Zc3h13	9.08369e-143	0.257577	0.471	0.247	2.93267e-138	S-TGC
Psen1	1.61656e-142	0.257568	0.423	0.214	5.21907e-138	S-TGC
Syap1	2.12121e-133	0.255726	0.31	0.147	6.84833e-129	S-TGC
Fem1c	2.1353e-137	0.255611	0.312	0.147	6.89382e-133	S-TGC
Brix1	2.86718e-124	0.255416	0.265	0.122	9.2567e-120	S-TGC
Trim26	3.2887e-118	0.254707	0.553	0.317	1.06176e-113	S-TGC
Rapgef6	2.75588e-165	0.254237	0.703	0.394	8.89736e-161	S-TGC
Hnrnpul2	6.15684e-127	0.254192	0.31	0.15	1.98774e-122	S-TGC
Rab12	6.79765e-129	0.253389	0.358	0.179	2.19462e-124	S-TGC
Sri	4.42011e-115	0.253211	0.715	0.433	1.42703e-110	S-TGC
Scaf1	6.22578e-118	0.252483	0.272	0.129	2.00999e-113	S-TGC
Ankib1	3.04067e-147	0.252141	0.495	0.259	9.8168e-143	S-TGC
Dusp11	4.00798e-132	0.25144	0.357	0.177	1.29398e-127	S-TGC
Eif2ak4	1.80468e-117	0.251289	0.308	0.152	5.82641e-113	S-TGC
Mapk1	1.049e-118	0.250977	0.698	0.422	3.3867e-114	S-TGC
Itsn2	3.24897e-133	0.250948	0.62	0.353	1.04893e-128	S-TGC
Smarca4	4.85164e-147	0.250281	0.499	0.261	1.56635e-142	S-TGC
Gjb3	1.64938e-159	0.250224	0.255	0.104	5.32504e-155	S-TGC
Prkag1	1.28567e-131	0.250207	0.308	0.146	4.1508e-127	S-TGC
Taf1b	5.98753e-108	0.250076	0.256	0.123	1.93307e-103	S-TGC

### Sheet: S-TGC precursor
gene	p_val	avg_log2FC	pct.1	pct.2	p_val_adj	cluster
Homer2	0	3.82638	0.761	0.095	0	S-TGC precursor
Gm14211	0	3.45134	0.445	0.061	0	S-TGC precursor
Snx10	0	3.24141	0.72	0.143	0	S-TGC precursor
Nos1ap	0	3.21497	0.78	0.128	0	S-TGC precursor
Exoc3l4	0	3.10772	0.622	0.104	0	S-TGC precursor
Plcb4	0	3.08164	0.876	0.204	0	S-TGC precursor
Tox2	0	3.07243	0.317	0.046	0	S-TGC precursor
Slc39a14	0	2.97672	0.571	0.115	0	S-TGC precursor
Mgll	0	2.94755	0.616	0.121	0	S-TGC precursor
Btbd11	0	2.94195	0.466	0.097	0	S-TGC precursor
Apba1	0	2.8733	0.614	0.114	0	S-TGC precursor
Dysf	0	2.83747	0.851	0.194	0	S-TGC precursor
Magi3	0	2.80344	0.969	0.4	0	S-TGC precursor
Alpl	0	2.77144	0.524	0.096	0	S-TGC precursor
Zfp423	0	2.76024	0.498	0.093	0	S-TGC precursor
Mfsd2a	9.18445e-274	2.74243	0.282	0.054	2.9652e-269	S-TGC precursor
Csgalnact1	0	2.74119	0.754	0.138	0	S-TGC precursor
Dock7	0	2.67445	0.873	0.297	0	S-TGC precursor
Adgrl2	0	2.60227	0.85	0.247	0	S-TGC precursor
Ccser1	0	2.59952	0.967	0.385	0	S-TGC precursor
Prkch	0	2.59931	0.942	0.318	0	S-TGC precursor
Adap2	0	2.59253	0.418	0.081	0	S-TGC precursor
Nkain2	0	2.57863	0.411	0.069	0	S-TGC precursor
Adap2os	5.12546e-305	2.52739	0.332	0.067	1.65475e-300	S-TGC precursor
2900026A02Rik	0	2.52279	0.523	0.117	0	S-TGC precursor
Stra6	0	2.49745	0.496	0.094	0	S-TGC precursor
Pitpnm2	0	2.4968	0.504	0.117	0	S-TGC precursor
Pik3c2b	1.07001e-248	2.48456	0.309	0.069	3.45454e-244	S-TGC precursor
Fkbp5	0	2.47241	0.595	0.143	0	S-TGC precursor
Plekhh2	0	2.45094	0.395	0.09	0	S-TGC precursor
Prkce	0	2.45005	0.915	0.343	0	S-TGC precursor
AI661453	1.30118e-275	2.42134	0.403	0.105	4.20086e-271	S-TGC precursor
Podxl	0	2.41255	0.496	0.108	0	S-TGC precursor
Trpv2	2.25892e-294	2.40987	0.381	0.088	7.29291e-290	S-TGC precursor
Sdc1	1.38802e-277	2.3796	0.328	0.07	4.48122e-273	S-TGC precursor
Fhod1	3.24512e-249	2.34582	0.371	0.095	1.04769e-244	S-TGC precursor
Cecr2	0	2.34126	0.626	0.18	0	S-TGC precursor
Igf2bp1	0	2.33034	0.755	0.246	0	S-TGC precursor
2410018L13Rik	0	2.3295	0.51	0.14	0	S-TGC precursor
Ctdspl	0	2.32514	0.939	0.392	0	S-TGC precursor
Slc7a1	0	2.32265	0.772	0.232	0	S-TGC precursor
Arhgef25	2.92629e-197	2.31848	0.315	0.084	9.44754e-193	S-TGC precursor
Tubb3	2.78297e-178	2.31727	0.256	0.062	8.98481e-174	S-TGC precursor
Bcl6	1.35955e-184	2.31698	0.271	0.067	4.38932e-180	S-TGC precursor
Plekha6	0	2.31503	0.659	0.139	0	S-TGC precursor
St3gal4	0	2.29049	0.753	0.232	0	S-TGC precursor
Gdpd5	2.43534e-307	2.28761	0.423	0.103	7.8625e-303	S-TGC precursor
Fbxo21	5.0315e-298	2.27833	0.441	0.115	1.62442e-293	S-TGC precursor
Adgra3	1.63274e-291	2.2664	0.456	0.124	5.2713e-287	S-TGC precursor
Pawr	0	2.24837	0.8	0.289	0	S-TGC precursor
Tnfaip2	0	2.23379	0.553	0.157	0	S-TGC precursor
Fnbp1	0	2.2307	0.745	0.233	0	S-TGC precursor
Ccnjl	4.62236e-285	2.21472	0.399	0.097	1.49233e-280	S-TGC precursor
Fdxr	1.79347e-165	2.20692	0.294	0.084	5.79022e-161	S-TGC precursor
Slc45a4	1.33807e-248	2.20653	0.446	0.133	4.31994e-244	S-TGC precursor
Kntc1	5.76484e-215	2.19726	0.259	0.054	1.86118e-210	S-TGC precursor
Rasal1	6.61884e-154	2.18462	0.256	0.068	2.13689e-149	S-TGC precursor
Platr21	9.44978e-295	2.16812	0.47	0.129	3.05086e-290	S-TGC precursor
Nup62cl	0	2.16283	0.766	0.276	0	S-TGC precursor
N4bp2	0	2.15694	0.799	0.311	0	S-TGC precursor
Brd3	0	2.15655	0.696	0.247	0	S-TGC precursor
Mageb16	3.15415e-186	2.15025	0.34	0.1	1.01832e-181	S-TGC precursor
Unc5b	5.68696e-199	2.14818	0.339	0.094	1.83603e-194	S-TGC precursor
Plxnb1	5.06724e-176	2.13036	0.303	0.084	1.63596e-171	S-TGC precursor
Chd7	0	2.12713	0.748	0.278	0	S-TGC precursor
Brca1	2.00907e-213	2.12065	0.306	0.073	6.4863e-209	S-TGC precursor
Hsd17b4	1.17861e-296	2.11027	0.555	0.181	3.80513e-292	S-TGC precursor
Mertk	4.75277e-297	2.08699	0.5	0.145	1.53443e-292	S-TGC precursor
Uaca	0	2.08414	0.688	0.201	0	S-TGC precursor
Cep164	0	2.08048	0.601	0.205	0	S-TGC precursor
Foxp4	1.1951e-301	2.06833	0.542	0.168	3.85838e-297	S-TGC precursor
Pik3c2a	0	2.06594	0.811	0.369	0	S-TGC precursor
Clip2	0	2.05798	0.581	0.189	0	S-TGC precursor
Arhgap18	0	2.05476	0.73	0.258	0	S-TGC precursor
Stag3	1.52894e-175	2.04528	0.317	0.09	4.9362e-171	S-TGC precursor
Etl4	0	2.03816	0.99	0.541	0	S-TGC precursor
Inpp5b	7.02386e-177	2.03708	0.344	0.105	2.26765e-172	S-TGC precursor
Grhl2	1.04223e-277	2.01945	0.494	0.146	3.36484e-273	S-TGC precursor
Gm4128	2.17119e-176	2.00548	0.341	0.102	7.00968e-172	S-TGC precursor
Rnpep	3.10149e-217	1.9939	0.398	0.117	1.00131e-212	S-TGC precursor
A330023F24Rik	4.2463e-178	1.99311	0.377	0.121	1.37092e-173	S-TGC precursor
Phldb1	4.37239e-142	1.98621	0.309	0.1	1.41163e-137	S-TGC precursor
Spred2	1.36734e-258	1.97613	0.544	0.188	4.41446e-254	S-TGC precursor
Tcirg1	3.05013e-157	1.97516	0.281	0.078	9.84734e-153	S-TGC precursor
E2f7	3.25429e-158	1.97054	0.31	0.093	1.05065e-153	S-TGC precursor
Zwilch	5.02832e-208	1.96616	0.342	0.09	1.62339e-203	S-TGC precursor
Sms	3.70813e-220	1.96356	0.452	0.145	1.19717e-215	S-TGC precursor
Numb	0	1.93619	0.925	0.48	0	S-TGC precursor
Klhl26	3.11187e-131	1.9324	0.304	0.102	1.00467e-126	S-TGC precursor
Tex14	2.78571e-150	1.92526	0.334	0.11	8.99367e-146	S-TGC precursor
Ate1	5.00997e-252	1.89866	0.593	0.233	1.61747e-247	S-TGC precursor
Diaph2	0	1.89689	0.904	0.539	0	S-TGC precursor
Tcf20	0	1.88791	0.981	0.584	0	S-TGC precursor
4931406C07Rik	2.13008e-127	1.8817	0.297	0.099	6.87698e-123	S-TGC precursor
Ntn1	1.77707e-219	1.8798	0.437	0.136	5.73728e-215	S-TGC precursor
Slc6a2	2.93505e-209	1.8769	0.416	0.129	9.47582e-205	S-TGC precursor
Simc1	7.51389e-157	1.87605	0.332	0.104	2.42586e-152	S-TGC precursor
Farp1	0	1.86908	0.667	0.216	0	S-TGC precursor
Psd3	1.23448e-305	1.86125	0.688	0.272	3.9855e-301	S-TGC precursor
Prlr	5.38927e-206	1.85839	0.307	0.075	1.73993e-201	S-TGC precursor
Wipf3	9.41945e-144	1.85206	0.364	0.131	3.04107e-139	S-TGC precursor
Gm10353	1.05032e-134	1.84677	0.334	0.116	3.39095e-130	S-TGC precursor
Gm46367	7.69386e-224	1.84249	0.553	0.215	2.48396e-219	S-TGC precursor
Herc4	0	1.84061	0.801	0.389	0	S-TGC precursor
Epb41l1	1.74646e-197	1.82578	0.482	0.177	5.63844e-193	S-TGC precursor
Gm48383	5.32741e-157	1.8254	0.371	0.127	1.71995e-152	S-TGC precursor
Dock9	0	1.81629	0.829	0.39	0	S-TGC precursor
Rbms1	0	1.8142	0.986	0.733	0	S-TGC precursor
Ptpn3	3.14312e-257	1.81004	0.597	0.223	1.01476e-252	S-TGC precursor
Las1l	1.0178e-291	1.80692	0.714	0.305	3.28598e-287	S-TGC precursor
Tut4	0	1.80314	0.903	0.466	0	S-TGC precursor
Ttc7b	1.15314e-277	1.78901	0.677	0.281	3.7229e-273	S-TGC precursor
Senp1	1.10493e-232	1.77839	0.563	0.213	3.56726e-228	S-TGC precursor
Phf8	5.55075e-193	1.77353	0.455	0.157	1.79206e-188	S-TGC precursor
Caskin1	8.84099e-186	1.77057	0.419	0.14	2.85431e-181	S-TGC precursor
Arhgap28	0	1.77052	0.813	0.367	0	S-TGC precursor
Mettl26	5.73832e-105	1.75709	0.268	0.093	1.85262e-100	S-TGC precursor
Tanc2	0	1.7522	0.924	0.563	0	S-TGC precursor
Sema3e	0	1.75199	0.822	0.333	0	S-TGC precursor
Eps8l2	0	1.74518	0.797	0.336	0	S-TGC precursor
Hsf1	1.0006e-83	1.74235	0.271	0.108	3.23045e-79	S-TGC precursor
Vav2	7.19799e-174	1.74168	0.454	0.17	2.32387e-169	S-TGC precursor
Slf2	6.53868e-252	1.72856	0.666	0.29	2.11101e-247	S-TGC precursor
Hectd4	3.51228e-245	1.72645	0.627	0.257	1.13394e-240	S-TGC precursor
Blm	2.89671e-132	1.72508	0.306	0.1	9.35202e-128	S-TGC precursor
Dock6	1.30683e-182	1.72487	0.489	0.188	4.2191e-178	S-TGC precursor
Cdh3	0	1.71506	0.766	0.313	0	S-TGC precursor
Plcd3	2.14062e-122	1.7144	0.312	0.108	6.91098e-118	S-TGC precursor
Myo1b	1.75902e-306	1.71206	0.766	0.335	5.679e-302	S-TGC precursor
Gm15563	1.49856e-126	1.70715	0.325	0.114	4.8381e-122	S-TGC precursor
Adcy7	0	1.70407	0.802	0.332	0	S-TGC precursor
Tcf12	0	1.70079	0.988	0.711	0	S-TGC precursor
Parm1	1.15934e-248	1.69096	0.652	0.268	3.74293e-244	S-TGC precursor
Adgrf5	0	1.68781	0.774	0.308	0	S-TGC precursor
Rps6ka1	2.38326e-105	1.68666	0.291	0.105	7.69434e-101	S-TGC precursor
Pag1	9.47374e-211	1.68479	0.426	0.131	3.0586e-206	S-TGC precursor
Bbx	0	1.67844	0.955	0.557	0	S-TGC precursor
Morc4	7.42568e-173	1.67692	0.462	0.174	2.39738e-168	S-TGC precursor
Slc8b1	7.52438e-108	1.67675	0.313	0.118	2.42925e-103	S-TGC precursor
Mms22l	5.36593e-162	1.67494	0.356	0.113	1.73239e-157	S-TGC precursor
Crlf3	3.89709e-208	1.67396	0.557	0.222	1.25817e-203	S-TGC precursor
Notch2	3.40001e-188	1.66603	0.537	0.221	1.09769e-183	S-TGC precursor
Rad51	5.30362e-108	1.65879	0.285	0.099	1.71227e-103	S-TGC precursor
Adgrg6	0	1.6579	0.869	0.39	0	S-TGC precursor
Ppp1r9a	1.92335e-295	1.65534	0.679	0.247	6.20955e-291	S-TGC precursor
Brms1l	4.70414e-120	1.63625	0.388	0.161	1.51873e-115	S-TGC precursor
Brpf1	2.28136e-81	1.63023	0.255	0.098	7.36537e-77	S-TGC precursor
Ext1	2.98295e-245	1.62924	0.819	0.511	9.63046e-241	S-TGC precursor
Cenpf	3.28016e-121	1.6281	0.256	0.077	1.059e-116	S-TGC precursor
Ftx	9.59551e-178	1.62671	0.526	0.217	3.09791e-173	S-TGC precursor
Pik3r1	1.16606e-189	1.62506	0.507	0.191	3.76462e-185	S-TGC precursor
Trim6	2.84905e-149	1.62459	0.419	0.16	9.19817e-145	S-TGC precursor
Ube2h	0	1.62104	0.921	0.573	0	S-TGC precursor
Dnmt3a	6.97857e-252	1.62004	0.747	0.365	2.25303e-247	S-TGC precursor
Snx30	5.01981e-176	1.61715	0.493	0.195	1.62065e-171	S-TGC precursor
Plec	1.89697e-203	1.61691	0.603	0.264	6.12438e-199	S-TGC precursor
Nucb2	2.02847e-130	1.61568	0.403	0.163	6.54892e-126	S-TGC precursor
Dpf3	8.61707e-264	1.60935	0.685	0.272	2.78202e-259	S-TGC precursor
Tanc1	2.82754e-275	1.60833	0.697	0.281	9.12872e-271	S-TGC precursor
Yars	2.0657e-149	1.60269	0.501	0.224	6.6691e-145	S-TGC precursor
Dvl1	5.59395e-71	1.60046	0.264	0.111	1.80601e-66	S-TGC precursor
Dock5	0	1.59313	0.898	0.509	0	S-TGC precursor
Efr3b	5.88692e-124	1.5917	0.3	0.099	1.90059e-119	S-TGC precursor
Gm10550	2.1978e-95	1.58441	0.281	0.105	7.0956e-91	S-TGC precursor
4921524J17Rik	4.57282e-124	1.58393	0.401	0.165	1.47633e-119	S-TGC precursor
D830024N08Rik	1.35254e-92	1.5785	0.283	0.108	4.36669e-88	S-TGC precursor
Agrp	5.29544e-89	1.57737	0.314	0.131	1.70963e-84	S-TGC precursor
Shroom1	6.09597e-79	1.5768	0.275	0.112	1.96808e-74	S-TGC precursor
Liph	9.25588e-143	1.57356	0.451	0.185	2.98826e-138	S-TGC precursor
Gm47283	3.25163e-162	1.57332	0.786	0.73	1.04979e-157	S-TGC precursor
Uty	2.72565e-195	1.57257	0.506	0.183	8.79976e-191	S-TGC precursor
Fbxl19	8.87552e-126	1.56831	0.397	0.161	2.86546e-121	S-TGC precursor
Fhl2	2.3389e-169	1.56774	0.497	0.198	7.55115e-165	S-TGC precursor
Jcad	4.85482e-86	1.56719	0.276	0.108	1.56738e-81	S-TGC precursor
Rbms2	1.02812e-267	1.56135	0.772	0.385	3.3193e-263	S-TGC precursor
Phlpp2	2.8226e-145	1.56091	0.454	0.185	9.11278e-141	S-TGC precursor
Paxbp1	4.88281e-183	1.55814	0.591	0.269	1.57642e-178	S-TGC precursor
Orc6	2.34535e-109	1.55373	0.341	0.133	7.57198e-105	S-TGC precursor
Mta3	6.22251e-272	1.55252	0.816	0.448	2.00894e-267	S-TGC precursor
Mfhas1	6.01061e-126	1.55186	0.431	0.185	1.94053e-121	S-TGC precursor
Tango6	5.53404e-102	1.54623	0.309	0.117	1.78666e-97	S-TGC precursor
Scaf11	4.49957e-224	1.5459	0.737	0.404	1.45268e-219	S-TGC precursor
Brwd1	1.935e-239	1.54512	0.757	0.412	6.24715e-235	S-TGC precursor
Wdr62	1.52575e-104	1.5429	0.358	0.149	4.92589e-100	S-TGC precursor
Cenpp	3.14421e-150	1.53949	0.461	0.186	1.01511e-145	S-TGC precursor
Atad5	1.41622e-94	1.53892	0.287	0.108	4.57227e-90	S-TGC precursor
Wwc1	3.25654e-221	1.53785	0.504	0.169	1.05137e-216	S-TGC precursor
Fscn1	4.24043e-82	1.53585	0.31	0.134	1.36902e-77	S-TGC precursor
Zfp667	3.46115e-104	1.53405	0.375	0.162	1.11743e-99	S-TGC precursor
Cdc42bpa	7.4437e-222	1.52763	0.712	0.356	2.4032e-217	S-TGC precursor
S100pbp	9.15019e-129	1.5238	0.463	0.208	2.95414e-124	S-TGC precursor
Usp3	1.42223e-160	1.52164	0.537	0.238	4.59168e-156	S-TGC precursor
Pds5a	3.57625e-300	1.52041	0.865	0.515	1.15459e-295	S-TGC precursor
Stx4a	3.1583e-79	1.5191	0.273	0.11	1.01966e-74	S-TGC precursor
Strn	4.32304e-129	1.51524	0.473	0.216	1.39569e-124	S-TGC precursor
Nup153	6.78148e-136	1.51491	0.477	0.214	2.1894e-131	S-TGC precursor
Gm26542	1.21786e-182	1.51333	0.583	0.258	3.93185e-178	S-TGC precursor
Arhgap8	1.09421e-96	1.50754	0.364	0.158	3.53267e-92	S-TGC precursor
Pcx	2.74366e-70	1.50526	0.256	0.106	8.8579e-66	S-TGC precursor
Cln3	9.29114e-110	1.50196	0.41	0.183	2.99964e-105	S-TGC precursor
Slc16a4	3.11667e-73	1.5002	0.253	0.101	1.00622e-68	S-TGC precursor
Csf2ra	8.16198e-84	1.49983	0.289	0.117	2.6351e-79	S-TGC precursor
Ripor1	4.54121e-70	1.49874	0.254	0.105	1.46613e-65	S-TGC precursor
Tns3	1.64346e-178	1.49792	0.591	0.264	5.3059e-174	S-TGC precursor
Csnk1e	6.84051e-88	1.49791	0.323	0.138	2.20846e-83	S-TGC precursor
Hells	7.51585e-93	1.49613	0.255	0.089	2.42649e-88	S-TGC precursor
Prkacb	2.95964e-87	1.49283	0.333	0.145	9.55521e-83	S-TGC precursor
Klhl29	4.69463e-145	1.49271	0.411	0.152	1.51566e-140	S-TGC precursor
Klf13	5.03054e-206	1.49094	0.682	0.334	1.62411e-201	S-TGC precursor
Dcaf12	2.24374e-127	1.4846	0.485	0.226	7.2439e-123	S-TGC precursor
Arhgef6	0	1.48345	0.807	0.362	0	S-TGC precursor
Rnf157	4.97269e-125	1.48239	0.46	0.205	1.60543e-120	S-TGC precursor
Specc1	1.14517e-230	1.47864	0.726	0.349	3.69718e-226	S-TGC precursor
Fam168a	0	1.478	0.912	0.456	0	S-TGC precursor
Tle3	5.38876e-65	1.47599	0.269	0.119	1.73976e-60	S-TGC precursor
Atad2	3.61795e-115	1.46882	0.356	0.137	1.16806e-110	S-TGC precursor
Tnfaip8	1.1677e-182	1.46636	0.654	0.322	3.76993e-178	S-TGC precursor
A530053G22Rik	2.4553e-77	1.4652	0.29	0.122	7.92693e-73	S-TGC precursor
Rapgef1	1.35871e-273	1.46223	0.845	0.482	4.38659e-269	S-TGC precursor
Casp8ap2	3.09512e-90	1.46199	0.371	0.171	9.9926e-86	S-TGC precursor
Topbp1	6.21212e-126	1.45877	0.423	0.175	2.00558e-121	S-TGC precursor
Cbx5	4.42587e-163	1.45808	0.539	0.234	1.42889e-158	S-TGC precursor
Fchsd2	5.4869e-244	1.45803	0.817	0.462	1.77145e-239	S-TGC precursor
Inf2	2.63107e-168	1.45619	0.629	0.314	8.49441e-164	S-TGC precursor
Prcp	8.57152e-101	1.45283	0.349	0.144	2.76731e-96	S-TGC precursor
Uevld	1.63384e-120	1.45178	0.449	0.201	5.27486e-116	S-TGC precursor
Atp1b1	9.02077e-132	1.45035	0.403	0.156	2.91236e-127	S-TGC precursor
Entpd1	6.62832e-176	1.44731	0.594	0.265	2.13995e-171	S-TGC precursor
Gm20721	6.74311e-61	1.44478	0.26	0.116	2.17701e-56	S-TGC precursor
Tmc5	2.31405e-129	1.44324	0.437	0.18	7.47092e-125	S-TGC precursor
Ldlr	4.73228e-183	1.44032	0.605	0.268	1.52782e-178	S-TGC precursor
Senp2	1.24905e-152	1.44004	0.612	0.322	4.03254e-148	S-TGC precursor
Szrd1	2.48451e-90	1.43615	0.346	0.151	8.02124e-86	S-TGC precursor
Pkp2	8.71658e-204	1.43584	0.7	0.343	2.81415e-199	S-TGC precursor
Sipa1l1	1.29865e-255	1.43456	0.831	0.467	4.19268e-251	S-TGC precursor
Gm26917	2.33888e-222	1.43319	0.896	0.572	7.55106e-218	S-TGC precursor
Capn15	6.46965e-228	1.42706	0.756	0.384	2.08873e-223	S-TGC precursor
Sorbs1	0	1.42278	0.852	0.36	0	S-TGC precursor
Lnpep	2.51626e-195	1.42102	0.702	0.362	8.12373e-191	S-TGC precursor
Lcor	7.06556e-250	1.41467	0.853	0.546	2.28112e-245	S-TGC precursor
Kif1c	3.14528e-66	1.41018	0.276	0.123	1.01545e-61	S-TGC precursor
Fbxo36	1.27113e-95	1.40999	0.425	0.206	4.10384e-91	S-TGC precursor
Chka	5.78224e-122	1.40879	0.441	0.192	1.8668e-117	S-TGC precursor
Trrap	1.2516e-141	1.40873	0.555	0.27	4.0408e-137	S-TGC precursor
Acaa1a	1.42515e-73	1.4081	0.311	0.14	4.60108e-69	S-TGC precursor
Med13	2.67864e-186	1.40466	0.724	0.415	8.64799e-182	S-TGC precursor
Arhgap17	9.16108e-172	1.40434	0.632	0.317	2.95766e-167	S-TGC precursor
Rnf17	9.0157e-60	1.40338	0.254	0.113	2.91072e-55	S-TGC precursor
Ddx46	5.92757e-155	1.40233	0.637	0.34	1.91371e-150	S-TGC precursor
Ube2q2	8.74188e-165	1.4014	0.605	0.294	2.82232e-160	S-TGC precursor
Ube2e3	1.18011e-105	1.39803	0.478	0.239	3.80998e-101	S-TGC precursor
Itih5	9.76798e-74	1.39765	0.256	0.102	3.15359e-69	S-TGC precursor
Cep57l1	4.61051e-63	1.39245	0.259	0.113	1.4885e-58	S-TGC precursor
Rybp	6.51323e-189	1.39012	0.716	0.378	2.1028e-184	S-TGC precursor
Myo1c	3.35603e-86	1.38655	0.358	0.162	1.08349e-81	S-TGC precursor
Map1b	7.55093e-180	1.38403	0.702	0.365	2.43782e-175	S-TGC precursor
Rmdn3	2.02345e-71	1.38316	0.321	0.149	6.53271e-67	S-TGC precursor
Ankrd13a	2.5008e-110	1.38282	0.446	0.205	8.07382e-106	S-TGC precursor
Tipin	1.97369e-79	1.38261	0.297	0.123	6.37206e-75	S-TGC precursor
Med14	6.59091e-93	1.38221	0.388	0.178	2.12788e-88	S-TGC precursor
Tjp2	5.6891e-164	1.38153	0.631	0.313	1.83673e-159	S-TGC precursor
Ccdc68	3.54664e-93	1.37798	0.371	0.166	1.14503e-88	S-TGC precursor
B3galt2	3.8118e-69	1.37555	0.301	0.136	1.23064e-64	S-TGC precursor
Rab6b	6.59702e-77	1.37391	0.315	0.139	2.12985e-72	S-TGC precursor
Fmnl3	8.64253e-77	1.37372	0.26	0.102	2.79024e-72	S-TGC precursor
Odc1	2.20023e-81	1.37204	0.315	0.134	7.10343e-77	S-TGC precursor
Bclaf3	1.13479e-207	1.37157	0.74	0.378	3.66367e-203	S-TGC precursor
Cobll1	6.54067e-253	1.37023	0.832	0.447	2.11166e-248	S-TGC precursor
Naa40	1.0328e-58	1.36798	0.256	0.115	3.33439e-54	S-TGC precursor
Fnd3c2	3.26229e-191	1.36764	0.575	0.24	1.05323e-186	S-TGC precursor
Sfmbt2	0	1.3536	0.971	0.554	0	S-TGC precursor
Afdn	9.85644e-208	1.34922	0.767	0.434	3.18215e-203	S-TGC precursor
4932438A13Rik	1.2951e-154	1.34451	0.665	0.366	4.18123e-150	S-TGC precursor
Mtf1	1.12729e-59	1.34363	0.26	0.117	3.63945e-55	S-TGC precursor
Nup188	8.34738e-57	1.34302	0.259	0.118	2.69495e-52	S-TGC precursor
Osbpl10	1.42471e-97	1.34234	0.352	0.146	4.59967e-93	S-TGC precursor
Hmgn5	1.94288e-86	1.3394	0.356	0.159	6.2726e-82	S-TGC precursor
Hmgcl	7.07283e-74	1.3379	0.349	0.169	2.28346e-69	S-TGC precursor
Ube2o	1.05099e-136	1.33416	0.548	0.262	3.39314e-132	S-TGC precursor
Rnf2	4.63016e-109	1.33382	0.47	0.228	1.49485e-104	S-TGC precursor
Plpp1	4.6477e-183	1.33227	0.679	0.34	1.50051e-178	S-TGC precursor
Gm21887	6.5406e-68	1.3302	0.307	0.141	2.11163e-63	S-TGC precursor
Ippk	1.41742e-84	1.32847	0.37	0.172	4.57614e-80	S-TGC precursor
Gm49961	3.85136e-68	1.3179	0.27	0.115	1.24341e-63	S-TGC precursor
Trim41	6.39806e-82	1.31548	0.375	0.18	2.06561e-77	S-TGC precursor
Uck2	5.17374e-74	1.31498	0.274	0.112	1.67034e-69	S-TGC precursor
Myo18a	1.17849e-174	1.3146	0.676	0.337	3.80475e-170	S-TGC precursor
Lepr	6.73936e-247	1.31428	0.587	0.213	2.1758e-242	S-TGC precursor
Pde10a	8.87409e-223	1.31316	0.707	0.322	2.865e-218	S-TGC precursor
Pola1	6.60412e-94	1.31243	0.342	0.141	2.13214e-89	S-TGC precursor
Gm26827	9.31646e-177	1.31178	0.577	0.241	3.00782e-172	S-TGC precursor
Dgkd	2.01616e-115	1.30976	0.518	0.263	6.50916e-111	S-TGC precursor
Prim2	1.75498e-96	1.30709	0.437	0.211	5.66595e-92	S-TGC precursor
Mre11a	4.24074e-57	1.30631	0.25	0.111	1.36912e-52	S-TGC precursor
4930484I04Rik	1.7209e-57	1.30386	0.304	0.152	5.55594e-53	S-TGC precursor
Dsp	1.88986e-171	1.30173	0.682	0.346	6.10143e-167	S-TGC precursor
Nhsl1	3.34162e-76	1.3009	0.406	0.211	1.07884e-71	S-TGC precursor
Klhl13	0	1.29906	0.959	0.56	0	S-TGC precursor
Smc5	1.42646e-104	1.29682	0.511	0.269	4.60532e-100	S-TGC precursor
Scap	3.94615e-60	1.29054	0.276	0.127	1.27401e-55	S-TGC precursor
Gm48765	4.35619e-73	1.29032	0.359	0.175	1.4064e-68	S-TGC precursor
A630089N07Rik	5.80233e-102	1.28737	0.368	0.152	1.87328e-97	S-TGC precursor
Pex1	2.67444e-62	1.28568	0.296	0.139	8.63444e-58	S-TGC precursor
Rbbp8	2.48342e-116	1.28557	0.51	0.25	8.01772e-112	S-TGC precursor
Gpd2	7.26713e-100	1.28423	0.405	0.181	2.34619e-95	S-TGC precursor
Schip1	1.36109e-74	1.28385	0.346	0.164	4.39429e-70	S-TGC precursor
Slf1	3.80643e-96	1.27841	0.443	0.216	1.22891e-91	S-TGC precursor
Git2	1.24952e-203	1.2731	0.783	0.437	4.03408e-199	S-TGC precursor
Map2k5	3.60396e-150	1.27248	0.684	0.382	1.16354e-145	S-TGC precursor
F11r	1.8721e-96	1.27196	0.423	0.199	6.04407e-92	S-TGC precursor
Dcakd	6.35953e-89	1.26716	0.434	0.216	2.05317e-84	S-TGC precursor
Taf1d	1.351e-139	1.26596	0.599	0.304	4.36171e-135	S-TGC precursor
E130307A14Rik	2.45424e-66	1.26315	0.327	0.159	7.92353e-62	S-TGC precursor
Htatsf1	1.0796e-93	1.26133	0.415	0.196	3.48549e-89	S-TGC precursor
Zfp64	4.11759e-110	1.26036	0.5	0.248	1.32936e-105	S-TGC precursor
Smc3	2.44134e-110	1.25869	0.521	0.268	7.88185e-106	S-TGC precursor
Lats2	6.53199e-66	1.25575	0.341	0.169	2.10885e-61	S-TGC precursor
Tecpr2	3.96056e-51	1.25174	0.275	0.136	1.27867e-46	S-TGC precursor
Brd7	4.95373e-108	1.25082	0.507	0.26	1.59931e-103	S-TGC precursor
Eef2k	4.8787e-117	1.25042	0.533	0.269	1.57509e-112	S-TGC precursor
Tgfbr3	7.91873e-237	1.24886	0.836	0.456	2.55656e-232	S-TGC precursor
Tnrc18	7.20225e-152	1.24598	0.692	0.39	2.32525e-147	S-TGC precursor
Rab43	5.85407e-68	1.24558	0.34	0.167	1.88999e-63	S-TGC precursor
Kank1	2.49006e-189	1.24455	0.57	0.236	8.03916e-185	S-TGC precursor
Cenpt	1.08141e-60	1.24029	0.299	0.142	3.49132e-56	S-TGC precursor
Sppl3	6.60767e-179	1.23782	0.777	0.482	2.13328e-174	S-TGC precursor
Diaph3	1.36157e-156	1.23729	0.507	0.2	4.39584e-152	S-TGC precursor
Nav3	5.70704e-110	1.23296	0.477	0.224	1.84252e-105	S-TGC precursor
Eaf2	1.24983e-48	1.22783	0.294	0.154	4.03508e-44	S-TGC precursor
Tln2	2.32721e-67	1.22727	0.311	0.142	7.51338e-63	S-TGC precursor
Pard3	6.01595e-249	1.2209	0.915	0.6	1.94225e-244	S-TGC precursor
Pparg	3.16271e-257	1.21997	0.893	0.484	1.02108e-252	S-TGC precursor
Plekha7	7.45306e-212	1.21893	0.65	0.267	2.40622e-207	S-TGC precursor
Dnmbp	2.45019e-70	1.21803	0.375	0.19	7.91045e-66	S-TGC precursor
Phtf1	5.08821e-62	1.21621	0.349	0.181	1.64273e-57	S-TGC precursor
Cers5	2.37852e-85	1.21583	0.47	0.252	7.67905e-81	S-TGC precursor
Ddr1	1.05223e-74	1.21552	0.389	0.196	3.39711e-70	S-TGC precursor
Pkn2	9.24934e-193	1.21213	0.806	0.519	2.98615e-188	S-TGC precursor
Zfp1	1.52592e-47	1.20663	0.256	0.124	4.92642e-43	S-TGC precursor
Dgcr8	2.44885e-65	1.20544	0.346	0.172	7.90611e-61	S-TGC precursor
Smc6	1.22832e-105	1.20332	0.533	0.283	3.96564e-101	S-TGC precursor
Kctd17	3.07465e-66	1.20251	0.328	0.157	9.92651e-62	S-TGC precursor
Gab2	2.03891e-280	1.20211	0.954	0.68	6.58262e-276	S-TGC precursor
Pacsin2	2.57864e-116	1.19921	0.566	0.294	8.32515e-112	S-TGC precursor
Osbpl11	1.22993e-68	1.19793	0.383	0.198	3.97082e-64	S-TGC precursor
Maml1	3.50407e-46	1.19583	0.278	0.143	1.13129e-41	S-TGC precursor
Sun1	2.21984e-52	1.19516	0.293	0.147	7.16676e-48	S-TGC precursor
Plet1	2.07206e-82	1.19462	0.412	0.205	6.68964e-78	S-TGC precursor
Mprip	2.92937e-171	1.19454	0.788	0.497	9.45748e-167	S-TGC precursor
Gigyf2	1.64522e-173	1.19397	0.794	0.504	5.31159e-169	S-TGC precursor
Exoc4	1.73121e-192	1.19223	0.873	0.621	5.5892e-188	S-TGC precursor
Setbp1	4.93245e-165	1.19141	0.473	0.175	1.59244e-160	S-TGC precursor
Gm16541	7.28121e-61	1.19093	0.352	0.182	2.35074e-56	S-TGC precursor
Supt20	5.64139e-122	1.1908	0.649	0.385	1.82132e-117	S-TGC precursor
Wnk1	4.18298e-272	1.1894	0.94	0.683	1.35047e-267	S-TGC precursor
Gpbp1	7.10927e-153	1.18751	0.73	0.443	2.29523e-148	S-TGC precursor
Gm44079	2.75821e-48	1.18532	0.275	0.138	8.90487e-44	S-TGC precursor
Cdk12	1.10588e-160	1.1852	0.782	0.516	3.57033e-156	S-TGC precursor
Cep95	1.53517e-57	1.18182	0.317	0.159	4.9563e-53	S-TGC precursor
Ncapd3	2.30084e-59	1.17988	0.32	0.16	7.42826e-55	S-TGC precursor
Iqcb1	1.20643e-65	1.17887	0.378	0.199	3.89495e-61	S-TGC precursor
Rnf138	1.16837e-64	1.17807	0.389	0.209	3.77207e-60	S-TGC precursor
Ddhd2	1.32861e-116	1.178	0.611	0.349	4.28943e-112	S-TGC precursor
Ints6	1.27454e-140	1.17558	0.703	0.415	4.11485e-136	S-TGC precursor
Nck2	3.93124e-77	1.17473	0.41	0.209	1.2692e-72	S-TGC precursor
Pex14	1.1485e-159	1.17401	0.725	0.404	3.70792e-155	S-TGC precursor
Rnpc3	3.73796e-46	1.17187	0.26	0.13	1.2068e-41	S-TGC precursor
Lnx2	5.06791e-85	1.17037	0.437	0.219	1.63618e-80	S-TGC precursor
Gm15738	2.369e-91	1.16879	0.522	0.29	7.64831e-87	S-TGC precursor
Baz2a	3.59997e-95	1.16537	0.553	0.318	1.16225e-90	S-TGC precursor
Atg4b	2.61942e-55	1.16309	0.341	0.182	8.45681e-51	S-TGC precursor
Xpo1	3.11805e-140	1.1629	0.663	0.369	1.00666e-135	S-TGC precursor
Chsy1	2.63702e-112	1.16086	0.484	0.224	8.51362e-108	S-TGC precursor
Dock8	4.83118e-202	1.15996	0.728	0.352	1.55975e-197	S-TGC precursor
Src	4.80262e-43	1.15819	0.284	0.152	1.55053e-38	S-TGC precursor
Zfp948	2.63877e-66	1.15802	0.361	0.182	8.51926e-62	S-TGC precursor
Rfwd3	2.28716e-64	1.15729	0.406	0.225	7.38409e-60	S-TGC precursor
Zfp280d	8.7471e-118	1.1569	0.665	0.419	2.824e-113	S-TGC precursor
Cul7	5.06087e-52	1.15481	0.338	0.183	1.6339e-47	S-TGC precursor
Mfsd14b	1.77866e-63	1.15185	0.335	0.166	5.7424e-59	S-TGC precursor
4930556N13Rik	3.97772e-43	1.15168	0.256	0.13	1.28421e-38	S-TGC precursor
Rad23b	1.09888e-95	1.15149	0.552	0.319	3.54773e-91	S-TGC precursor
Pcgf5	1.70855e-145	1.14528	0.709	0.402	5.51606e-141	S-TGC precursor
Tpm2	3.56584e-72	1.14268	0.366	0.179	1.15123e-67	S-TGC precursor
Gna12	2.14911e-71	1.14257	0.412	0.218	6.9384e-67	S-TGC precursor
Esf1	2.18496e-73	1.14222	0.415	0.218	7.05414e-69	S-TGC precursor
Sap130	6.0157e-73	1.14206	0.469	0.265	1.94217e-68	S-TGC precursor
Pgam5	3.92005e-45	1.1419	0.262	0.132	1.26559e-40	S-TGC precursor
Jup	2.67971e-76	1.14062	0.46	0.253	8.65146e-72	S-TGC precursor
St5	7.91326e-93	1.14057	0.482	0.247	2.5548e-88	S-TGC precursor
Gm35188	1.00792e-104	1.1396	0.626	0.375	3.25407e-100	S-TGC precursor
Fam193a	3.09951e-145	1.1383	0.755	0.486	1.00068e-140	S-TGC precursor
Daam1	6.74559e-162	1.13523	0.757	0.438	2.17781e-157	S-TGC precursor
Cdc42bpb	3.64724e-86	1.13522	0.527	0.301	1.17751e-81	S-TGC precursor
Usp7	2.92967e-143	1.13381	0.711	0.407	9.45845e-139	S-TGC precursor
Tbl1x	6.00347e-141	1.13352	0.732	0.452	1.93822e-136	S-TGC precursor
Ezr	1.26371e-114	1.13299	0.558	0.286	4.07988e-110	S-TGC precursor
Lmbr1	1.85226e-75	1.1319	0.444	0.239	5.98001e-71	S-TGC precursor
Ppp2r3a	5.01045e-165	1.13133	0.776	0.456	1.61762e-160	S-TGC precursor
Pds5b	3.77762e-75	1.12999	0.408	0.207	1.2196e-70	S-TGC precursor
Ppfibp2	1.86479e-98	1.1299	0.526	0.277	6.02048e-94	S-TGC precursor
Wdfy2	9.14049e-63	1.12924	0.364	0.19	2.95101e-58	S-TGC precursor
Strada	2.07811e-42	1.12884	0.284	0.152	6.70917e-38	S-TGC precursor
Ppcdc	1.30266e-45	1.12535	0.318	0.176	4.20564e-41	S-TGC precursor
Rprd1b	2.76457e-67	1.12488	0.406	0.219	8.92541e-63	S-TGC precursor
Oaf	1.32588e-71	1.12053	0.385	0.193	4.28059e-67	S-TGC precursor
Rell1	2.99835e-60	1.11994	0.345	0.177	9.68018e-56	S-TGC precursor
Arhgef5	8.04767e-58	1.11917	0.337	0.173	2.59819e-53	S-TGC precursor
Nup160	1.87633e-59	1.11891	0.321	0.159	6.05773e-55	S-TGC precursor
Tcf7l1	2.4651e-91	1.11765	0.484	0.245	7.95857e-87	S-TGC precursor
Kit	3.89551e-111	1.11499	0.524	0.257	1.25766e-106	S-TGC precursor
Cramp1l	4.18301e-74	1.11404	0.459	0.255	1.35049e-69	S-TGC precursor
Depdc5	3.22515e-69	1.11215	0.408	0.218	1.04124e-64	S-TGC precursor
Arl6ip4	7.2981e-53	1.11212	0.305	0.155	2.35619e-48	S-TGC precursor
Kcnq1ot1	1.25045e-205	1.11194	0.906	0.617	4.03707e-201	S-TGC precursor
Mid1	1.53415e-52	1.1103	0.382	0.222	4.953e-48	S-TGC precursor
Pkig	4.48411e-76	1.10706	0.453	0.244	1.4477e-71	S-TGC precursor
Dlgap4	1.85793e-76	1.10699	0.44	0.232	5.99834e-72	S-TGC precursor
Map7d1	3.17405e-43	1.10624	0.311	0.173	1.02474e-38	S-TGC precursor
Ints3	6.8167e-80	1.10529	0.439	0.229	2.20077e-75	S-TGC precursor
Fam129a	1.42752e-80	1.10398	0.371	0.169	4.60874e-76	S-TGC precursor
Acox1	4.31921e-67	1.10212	0.443	0.252	1.39446e-62	S-TGC precursor
Dbnl	4.69036e-40	1.09957	0.262	0.138	1.51428e-35	S-TGC precursor
Rdx	2.85747e-95	1.09885	0.57	0.325	9.22534e-91	S-TGC precursor
Coro1c	1.94312e-73	1.09704	0.434	0.233	6.27336e-69	S-TGC precursor
Top2a	6.9418e-100	1.09619	0.34	0.131	2.24116e-95	S-TGC precursor
Yaf2	1.32692e-74	1.09376	0.47	0.263	4.28396e-70	S-TGC precursor
Rev3l	4.07146e-99	1.09374	0.57	0.322	1.31447e-94	S-TGC precursor
Orc2	4.4416e-40	1.09352	0.256	0.134	1.43397e-35	S-TGC precursor
Fyn	1.22277e-89	1.09298	0.429	0.205	3.94771e-85	S-TGC precursor
Mrtfb	2.92426e-131	1.09271	0.724	0.445	9.44096e-127	S-TGC precursor
Palm	7.13674e-89	1.08873	0.455	0.225	2.3041e-84	S-TGC precursor
App	3.20677e-134	1.08786	0.772	0.519	1.03531e-129	S-TGC precursor
Esam	2.4041e-58	1.08703	0.267	0.119	7.76163e-54	S-TGC precursor
Stip1	6.08383e-50	1.08638	0.33	0.178	1.96416e-45	S-TGC precursor
Ubap2	4.19506e-110	1.08614	0.647	0.389	1.35437e-105	S-TGC precursor
Ctdspl2	1.13694e-81	1.08485	0.509	0.29	3.67061e-77	S-TGC precursor
Lysmd4	5.22711e-62	1.08256	0.43	0.247	1.68757e-57	S-TGC precursor
Retreg3	1.08616e-34	1.08254	0.289	0.169	3.50668e-30	S-TGC precursor
Spindoc	2.26794e-42	1.07975	0.322	0.184	7.32205e-38	S-TGC precursor
Ptp4a2	8.80844e-150	1.07769	0.785	0.502	2.8438e-145	S-TGC precursor
Gm17106	1.65048e-51	1.07358	0.369	0.208	5.32857e-47	S-TGC precursor
Cdk19	7.21757e-85	1.07357	0.539	0.311	2.33019e-80	S-TGC precursor
Rbm47	3.56048e-152	1.06812	0.771	0.445	1.1495e-147	S-TGC precursor
Lzts2	2.46931e-42	1.06804	0.293	0.159	7.97216e-38	S-TGC precursor
Rcor1	8.99938e-156	1.0669	0.801	0.487	2.90545e-151	S-TGC precursor
Taf15	3.22083e-146	1.06482	0.761	0.464	1.03985e-141	S-TGC precursor
Otud4	1.59117e-68	1.06462	0.452	0.255	5.13709e-64	S-TGC precursor
Drg1	2.90715e-117	1.06458	0.699	0.444	9.38573e-113	S-TGC precursor
Nfatc3	5.93823e-87	1.06395	0.551	0.323	1.91716e-82	S-TGC precursor
Gm15614	6.56294e-59	1.06284	0.447	0.268	2.11884e-54	S-TGC precursor
Zdhhc17	5.3652e-41	1.0626	0.282	0.152	1.73215e-36	S-TGC precursor
Brip1os	1.36825e-82	1.06157	0.523	0.301	4.41741e-78	S-TGC precursor
Fam120a	2.76322e-96	1.0608	0.625	0.389	8.92104e-92	S-TGC precursor
Slbp	7.97725e-54	1.0601	0.347	0.186	2.57545e-49	S-TGC precursor
Ist1	1.58944e-33	1.05829	0.271	0.155	5.13152e-29	S-TGC precursor
Tfdp1	1.37308e-42	1.05822	0.282	0.151	4.43297e-38	S-TGC precursor
Shoc2	7.5814e-119	1.05817	0.688	0.419	2.44766e-114	S-TGC precursor
Rab40c	6.32974e-67	1.05574	0.448	0.253	2.04356e-62	S-TGC precursor
Fam3c	2.5311e-44	1.05497	0.264	0.132	8.17165e-40	S-TGC precursor
Clasrp	2.2393e-34	1.05266	0.25	0.137	7.2296e-30	S-TGC precursor
Spaca6	4.13624e-40	1.04986	0.26	0.135	1.33538e-35	S-TGC precursor
Ube2z	2.61758e-38	1.04668	0.283	0.158	8.45084e-34	S-TGC precursor
Xndc1	2.38357e-36	1.04619	0.26	0.141	7.69537e-32	S-TGC precursor
Ilf2	1.90572e-53	1.0457	0.36	0.197	6.1526e-49	S-TGC precursor
Phf12	3.97152e-76	1.04459	0.518	0.309	1.28221e-71	S-TGC precursor
Map3k3	4.68779e-66	1.0444	0.478	0.287	1.51345e-61	S-TGC precursor
Mef2a	4.91334e-130	1.04302	0.747	0.493	1.58627e-125	S-TGC precursor
Gm48855	1.17988e-31	1.04154	0.265	0.152	3.80925e-27	S-TGC precursor
Srgap3	3.49154e-178	1.04131	0.725	0.37	1.12724e-173	S-TGC precursor
Tomm40	2.22065e-42	1.03896	0.291	0.156	7.16938e-38	S-TGC precursor
Ccdc73	2.22875e-31	1.03759	0.273	0.16	7.19551e-27	S-TGC precursor
Gstcd	1.09181e-39	1.03698	0.268	0.142	3.52491e-35	S-TGC precursor
Usp14	9.67934e-62	1.03518	0.427	0.244	3.12498e-57	S-TGC precursor
Gnasas1	1.11666e-42	1.03487	0.275	0.144	3.60515e-38	S-TGC precursor
Nsd2	8.35631e-110	1.03289	0.685	0.42	2.69783e-105	S-TGC precursor
Nsd1	4.29557e-213	1.03267	0.924	0.685	1.38682e-208	S-TGC precursor
Stard7	3.92626e-40	1.03246	0.295	0.164	1.26759e-35	S-TGC precursor
Add1	2.18299e-77	1.03148	0.534	0.328	7.04777e-73	S-TGC precursor
Flnb	1.52137e-234	1.02862	0.954	0.651	4.91175e-230	S-TGC precursor
Afap1l2	8.3466e-160	1.0286	0.753	0.391	2.6947e-155	S-TGC precursor
Eif4enif1	8.05432e-46	1.0285	0.338	0.189	2.60034e-41	S-TGC precursor
Mkln1	6.87206e-117	1.02816	0.718	0.471	2.21864e-112	S-TGC precursor
Jazf1	1.81332e-125	1.02678	0.655	0.344	5.85432e-121	S-TGC precursor
Kpna4	6.14722e-134	1.0259	0.764	0.492	1.98463e-129	S-TGC precursor
Svil	5.0517e-61	1.02553	0.393	0.211	1.63094e-56	S-TGC precursor
Dsc2	6.56488e-109	1.02365	0.503	0.243	2.11947e-104	S-TGC precursor
Cul4b	5.12413e-133	1.02358	0.74	0.433	1.65432e-128	S-TGC precursor
Strbp	5.28633e-127	1.02161	0.781	0.537	1.70669e-122	S-TGC precursor
Erc1	1.44626e-116	1.0204	0.715	0.454	4.66926e-112	S-TGC precursor
Dst	2.41035e-239	1.02024	0.965	0.675	7.78182e-235	S-TGC precursor
Gng12	1.41045e-184	1.01855	0.879	0.593	4.55365e-180	S-TGC precursor
Ywhag	7.02319e-81	1.01695	0.555	0.334	2.26744e-76	S-TGC precursor
Acin1	1.95319e-114	1.01592	0.71	0.449	6.30587e-110	S-TGC precursor
BC005561	4.90521e-44	1.01543	0.334	0.189	1.58365e-39	S-TGC precursor
Tnpo3	7.10924e-71	1.0144	0.51	0.305	2.29522e-66	S-TGC precursor
Elmsan1	1.7499e-48	1.01091	0.334	0.181	5.64955e-44	S-TGC precursor
Ehmt1	6.83765e-103	1.01083	0.653	0.407	2.20754e-98	S-TGC precursor
Ppp4r2	9.78731e-64	1.01072	0.497	0.307	3.15983e-59	S-TGC precursor
Afg3l1	3.04271e-46	1.00831	0.352	0.203	9.82338e-42	S-TGC precursor
Pus10	2.31112e-36	1.00673	0.291	0.167	7.46145e-32	S-TGC precursor
Galnt1	1.25649e-75	1.00621	0.537	0.324	4.05657e-71	S-TGC precursor
Micall1	2.5468e-52	1.00494	0.388	0.22	8.22235e-48	S-TGC precursor
Setd4	2.14942e-36	1.00416	0.277	0.154	6.93941e-32	S-TGC precursor
Smyd2	1.68111e-30	1.00352	0.255	0.147	5.42746e-26	S-TGC precursor
Fbxw8	1.52734e-88	1.00342	0.605	0.363	4.93102e-84	S-TGC precursor
Usp34	8.12389e-164	1.00313	0.871	0.637	2.6228e-159	S-TGC precursor
R3hcc1l	3.15186e-52	1.00126	0.414	0.246	1.01758e-47	S-TGC precursor
Carm1	1.90792e-55	0.999959	0.397	0.222	6.15971e-51	S-TGC precursor
Nme7	3.94708e-36	0.997019	0.328	0.199	1.27431e-31	S-TGC precursor
Fmr1	8.45825e-50	0.994639	0.375	0.215	2.73075e-45	S-TGC precursor
Npat	2.73112e-34	0.992723	0.268	0.15	8.81743e-30	S-TGC precursor
Ptk2	2.90174e-161	0.989684	0.86	0.576	9.36826e-157	S-TGC precursor
Cep295	2.76115e-41	0.988421	0.271	0.14	8.91439e-37	S-TGC precursor
Rabgap1	3.52551e-107	0.98651	0.688	0.437	1.13821e-102	S-TGC precursor
Eed	1.51517e-44	0.984296	0.31	0.168	4.89173e-40	S-TGC precursor
Pdss2	4.27885e-71	0.983626	0.516	0.307	1.38143e-66	S-TGC precursor
Snx14	4.11691e-34	0.982278	0.289	0.169	1.32914e-29	S-TGC precursor
Myo10	3.92678e-219	0.981747	0.81	0.417	1.26776e-214	S-TGC precursor
Usp45	2.68901e-31	0.980726	0.263	0.151	8.68148e-27	S-TGC precursor
Lrch3	6.36935e-85	0.980124	0.622	0.396	2.05634e-80	S-TGC precursor
Pcmt1	1.18222e-60	0.980001	0.45	0.264	3.81681e-56	S-TGC precursor
Cdc73	1.82222e-96	0.978358	0.635	0.391	5.88305e-92	S-TGC precursor
Dhdds	2.17354e-37	0.976657	0.342	0.208	7.01728e-33	S-TGC precursor
Slc35b3	1.22062e-47	0.975197	0.362	0.206	3.94076e-43	S-TGC precursor
Srcap	1.70397e-55	0.97391	0.441	0.266	5.50127e-51	S-TGC precursor
Hsd17b2	1.40129e-70	0.973529	0.404	0.202	4.52407e-66	S-TGC precursor
Polg	1.22913e-49	0.973433	0.349	0.193	3.96824e-45	S-TGC precursor
Tgm2	2.46883e-46	0.973342	0.334	0.184	7.97062e-42	S-TGC precursor
Cdkn1c	1.09452e-119	0.972804	0.766	0.501	3.53367e-115	S-TGC precursor
Cog4	4.30985e-46	0.970813	0.376	0.223	1.39144e-41	S-TGC precursor
Gnb1	2.39308e-163	0.96713	0.879	0.633	7.72605e-159	S-TGC precursor
Rad21	1.65149e-58	0.965896	0.449	0.265	5.33184e-54	S-TGC precursor
Fgd6	5.86316e-81	0.965879	0.542	0.311	1.89292e-76	S-TGC precursor
Chn2	8.18172e-104	0.965615	0.326	0.12	2.64147e-99	S-TGC precursor
Mcph1	3.64082e-65	0.964669	0.415	0.22	1.17544e-60	S-TGC precursor
Vps13b	1.31836e-121	0.96461	0.776	0.543	4.25631e-117	S-TGC precursor
Atp9a	3.8789e-44	0.964388	0.36	0.21	1.2523e-39	S-TGC precursor
Msantd2	8.69001e-44	0.963602	0.39	0.239	2.80557e-39	S-TGC precursor
Usp37	1.74313e-50	0.96326	0.427	0.262	5.62769e-46	S-TGC precursor
Pcsk7	1.23028e-49	0.963101	0.39	0.227	3.97197e-45	S-TGC precursor
Kmt2b	1.48595e-35	0.961423	0.308	0.181	4.79737e-31	S-TGC precursor
Rbm25	8.73722e-164	0.960901	0.883	0.654	2.82081e-159	S-TGC precursor
2810004N23Rik	1.33969e-32	0.959863	0.266	0.151	4.32518e-28	S-TGC precursor
Jarid2	2.54454e-124	0.958775	0.793	0.529	8.21505e-120	S-TGC precursor
Cdc40	9.74636e-43	0.958391	0.375	0.224	3.14661e-38	S-TGC precursor
Faf1	1.06729e-123	0.9582	0.799	0.554	3.44575e-119	S-TGC precursor
Epc2	2.46858e-48	0.958183	0.416	0.254	7.96981e-44	S-TGC precursor
Rab3ip	4.27079e-42	0.957052	0.349	0.205	1.37883e-37	S-TGC precursor
Lrig2	2.05064e-30	0.956174	0.289	0.175	6.62048e-26	S-TGC precursor
Mlxip	8.11799e-47	0.955463	0.32	0.172	2.62089e-42	S-TGC precursor
Lmnb1	3.14378e-49	0.954805	0.287	0.142	1.01497e-44	S-TGC precursor
Rnf4	1.8308e-42	0.953503	0.369	0.222	5.91073e-38	S-TGC precursor
Rubcn	9.0577e-34	0.952989	0.316	0.193	2.92428e-29	S-TGC precursor
Cfdp1	4.75449e-96	0.951663	0.668	0.432	1.53499e-91	S-TGC precursor
Arhgap5	3.8831e-87	0.949162	0.645	0.415	1.25366e-82	S-TGC precursor
Trip12	8.06021e-176	0.948036	0.917	0.692	2.60224e-171	S-TGC precursor
Hdac1	1.28852e-39	0.947976	0.315	0.179	4.15999e-35	S-TGC precursor
Arhgef2	7.8388e-39	0.947773	0.308	0.175	2.53076e-34	S-TGC precursor
Smchd1	6.69158e-126	0.94732	0.736	0.444	2.16038e-121	S-TGC precursor
Jade1	4.79901e-75	0.946585	0.57	0.345	1.54936e-70	S-TGC precursor
Prpf4b	7.80072e-103	0.946353	0.721	0.496	2.51846e-98	S-TGC precursor
Unc13b	1.44577e-41	0.945649	0.262	0.133	4.66767e-37	S-TGC precursor
Slk	4.84038e-61	0.943734	0.504	0.315	1.56272e-56	S-TGC precursor
Senp7	1.0368e-63	0.942612	0.45	0.26	3.34732e-59	S-TGC precursor
Arid2	1.71976e-82	0.939703	0.615	0.387	5.55225e-78	S-TGC precursor
Prpf40a	5.85693e-85	0.937831	0.643	0.421	1.89091e-80	S-TGC precursor
Hic2	6.77415e-75	0.936547	0.5	0.279	2.18704e-70	S-TGC precursor
Atm	1.67365e-39	0.935962	0.296	0.163	5.40337e-35	S-TGC precursor
Tex10	2.84134e-44	0.933104	0.327	0.181	9.17328e-40	S-TGC precursor
Ubap1	4.02587e-37	0.930544	0.368	0.233	1.29975e-32	S-TGC precursor
Xpnpep3	2.18611e-41	0.927101	0.368	0.221	7.05784e-37	S-TGC precursor
Nrip1	2.39328e-157	0.92688	0.818	0.503	7.72672e-153	S-TGC precursor
Ahctf1	3.5508e-61	0.925402	0.482	0.288	1.14638e-56	S-TGC precursor
Ncoa2	3.37039e-75	0.924808	0.661	0.457	1.08813e-70	S-TGC precursor
Spen	3.6044e-54	0.924775	0.437	0.258	1.16368e-49	S-TGC precursor
Smc4	1.00509e-59	0.92451	0.358	0.18	3.24495e-55	S-TGC precursor
Cbx7	2.07968e-95	0.922476	0.654	0.38	6.71425e-91	S-TGC precursor
Sae1	5.47108e-55	0.92221	0.367	0.196	1.76634e-50	S-TGC precursor
Rere	4.19058e-231	0.92089	0.965	0.747	1.35293e-226	S-TGC precursor
Chd4	5.31637e-64	0.920755	0.541	0.348	1.71639e-59	S-TGC precursor
Hat1	1.18162e-64	0.920715	0.419	0.226	3.81484e-60	S-TGC precursor
Vcl	1.04439e-107	0.919945	0.712	0.447	3.37181e-103	S-TGC precursor
Crppa	5.21296e-47	0.918806	0.345	0.189	1.683e-42	S-TGC precursor
Tmem164	8.78818e-68	0.918027	0.53	0.321	2.83726e-63	S-TGC precursor
Usf2	3.12323e-26	0.916375	0.28	0.175	1.00833e-21	S-TGC precursor
2610020C07Rik	1.64432e-55	0.915616	0.469	0.29	5.30868e-51	S-TGC precursor
Cep128	6.78033e-52	0.91561	0.329	0.169	2.18903e-47	S-TGC precursor
Cpne1	1.64643e-37	0.915231	0.363	0.225	5.31551e-33	S-TGC precursor
Gatad2b	3.48122e-86	0.915094	0.658	0.435	1.12391e-81	S-TGC precursor
Phb2	1.25379e-31	0.914203	0.255	0.142	4.04787e-27	S-TGC precursor
Tmc4	1.11391e-34	0.913784	0.303	0.176	3.59625e-30	S-TGC precursor
Snx5	5.13538e-44	0.913723	0.36	0.209	1.65796e-39	S-TGC precursor
Bdp1	4.26852e-51	0.913622	0.465	0.29	1.37809e-46	S-TGC precursor
Ints8	3.97556e-32	0.912299	0.326	0.202	1.28351e-27	S-TGC precursor
Marcks	3.70235e-40	0.911729	0.27	0.141	1.1953e-35	S-TGC precursor
Spata5	4.82921e-58	0.911269	0.49	0.302	1.55911e-53	S-TGC precursor
Pcgf3	4.77719e-26	0.910713	0.275	0.171	1.54231e-21	S-TGC precursor
Rexo1	1.23443e-28	0.910451	0.26	0.153	3.98535e-24	S-TGC precursor
Nop58	4.87253e-34	0.909959	0.285	0.163	1.5731e-29	S-TGC precursor
Rfx3	4.04824e-40	0.909175	0.342	0.198	1.30697e-35	S-TGC precursor
Poldip3	6.43303e-31	0.909106	0.338	0.216	2.0769e-26	S-TGC precursor
Usp6nl	3.69527e-49	0.907392	0.419	0.247	1.19302e-44	S-TGC precursor
Cdk13	3.20664e-73	0.90527	0.64	0.441	1.03526e-68	S-TGC precursor
Rab5b	5.57485e-30	0.904875	0.298	0.183	1.79984e-25	S-TGC precursor
Ptpa	2.4428e-31	0.904528	0.275	0.16	7.88658e-27	S-TGC precursor
Rtn1	3.15467e-94	0.903948	0.467	0.221	1.01848e-89	S-TGC precursor
Actn4	1.1168e-83	0.903943	0.63	0.4	3.60558e-79	S-TGC precursor
Peg10	4.05401e-87	0.903091	0.64	0.395	1.30884e-82	S-TGC precursor
Myh9	7.55039e-132	0.90296	0.851	0.605	2.43764e-127	S-TGC precursor
Rapgef6	2.14211e-87	0.902343	0.639	0.405	6.9158e-83	S-TGC precursor
Bmp1	1.51107e-25	0.900758	0.284	0.179	4.87848e-21	S-TGC precursor
Ube3a	4.0343e-66	0.899639	0.584	0.382	1.30247e-61	S-TGC precursor
Hmgxb3	1.08994e-37	0.899168	0.367	0.227	3.51888e-33	S-TGC precursor
1700025G04Rik	2.15457e-265	0.899099	0.954	0.547	6.95605e-261	S-TGC precursor
Arid1a	3.74908e-64	0.899048	0.516	0.313	1.21039e-59	S-TGC precursor
Rbmx	1.02695e-26	0.897832	0.278	0.172	3.31551e-22	S-TGC precursor
Kras	1.96922e-52	0.89689	0.465	0.291	6.35761e-48	S-TGC precursor
Cdc27	4.16779e-53	0.896701	0.47	0.293	1.34557e-48	S-TGC precursor
Osbpl8	6.90401e-69	0.893584	0.581	0.375	2.22896e-64	S-TGC precursor
Casc3	7.54814e-32	0.893492	0.326	0.203	2.43692e-27	S-TGC precursor
Cul1	2.38216e-86	0.893412	0.685	0.463	7.6908e-82	S-TGC precursor
Kif13a	6.41011e-69	0.89323	0.514	0.297	2.0695e-64	S-TGC precursor
Brd1	8.93372e-89	0.892663	0.691	0.465	2.88425e-84	S-TGC precursor
Gtf2h1	1.85312e-31	0.892442	0.313	0.193	5.9828e-27	S-TGC precursor
Zbtb38	2.36276e-47	0.889509	0.388	0.228	7.62817e-43	S-TGC precursor
Mad1l1	1.35558e-51	0.889494	0.418	0.24	4.3765e-47	S-TGC precursor
Iqsec1	6.76585e-157	0.888209	0.662	0.316	2.18435e-152	S-TGC precursor
Fbrsl1	8.61895e-39	0.887622	0.335	0.196	2.78263e-34	S-TGC precursor
Vcpip1	2.4825e-39	0.886543	0.389	0.244	8.01476e-35	S-TGC precursor
Klf7	8.07958e-48	0.885728	0.415	0.251	2.60849e-43	S-TGC precursor
Chpt1	1.88542e-42	0.885053	0.404	0.247	6.08709e-38	S-TGC precursor
Gpbp1l1	1.59436e-49	0.882488	0.468	0.3	5.14739e-45	S-TGC precursor
Nasp	4.58916e-39	0.882314	0.284	0.152	1.48161e-34	S-TGC precursor
Ahdc1	2.19834e-37	0.88188	0.369	0.228	7.09733e-33	S-TGC precursor
Cse1l	6.64919e-28	0.881718	0.283	0.172	2.14669e-23	S-TGC precursor
Atf2	1.63947e-55	0.881212	0.537	0.355	5.29304e-51	S-TGC precursor
Efr3a	7.39902e-32	0.878897	0.338	0.214	2.38877e-27	S-TGC precursor
Lrrc8c	3.35936e-62	0.878079	0.425	0.228	1.08457e-57	S-TGC precursor
Ubp1	2.76557e-43	0.876969	0.409	0.253	8.92864e-39	S-TGC precursor
Naa15	1.3795e-57	0.875476	0.522	0.336	4.4537e-53	S-TGC precursor
Cox16	2.15226e-85	0.875379	0.683	0.458	6.94857e-81	S-TGC precursor
Zwint	3.52085e-62	0.874907	0.542	0.347	1.13671e-57	S-TGC precursor
Sp1	2.74598e-35	0.874383	0.334	0.202	8.86541e-31	S-TGC precursor
Xrcc4	1.22777e-33	0.874129	0.345	0.217	3.96385e-29	S-TGC precursor
Eps8	3.90378e-63	0.872476	0.478	0.274	1.26034e-58	S-TGC precursor
Dcaf17	1.06964e-28	0.872169	0.301	0.187	3.45333e-24	S-TGC precursor
Cnot10	1.94972e-33	0.872014	0.316	0.191	6.29467e-29	S-TGC precursor
Nadk	2.81771e-36	0.87129	0.315	0.184	9.09696e-32	S-TGC precursor
Jade3	1.8864e-117	0.87025	0.747	0.43	6.09026e-113	S-TGC precursor
Fars2	7.06096e-86	0.869832	0.661	0.429	2.27963e-81	S-TGC precursor
Dph6	5.97991e-34	0.868613	0.33	0.201	1.93061e-29	S-TGC precursor
Yes1	1.81549e-48	0.868384	0.47	0.304	5.86131e-44	S-TGC precursor
BC052040	2.12882e-48	0.866527	0.426	0.253	6.8729e-44	S-TGC precursor
Tpr	3.39146e-79	0.866236	0.663	0.457	1.09493e-74	S-TGC precursor
Brd4	4.24368e-105	0.86596	0.773	0.549	1.37007e-100	S-TGC precursor
Kdm5b	8.13305e-31	0.864964	0.362	0.236	2.62575e-26	S-TGC precursor
Ccm2	5.67154e-38	0.863644	0.357	0.218	1.83106e-33	S-TGC precursor
Tmod3	1.4813e-63	0.862152	0.567	0.369	4.78237e-59	S-TGC precursor
Fut8	1.35102e-145	0.861412	0.828	0.492	4.36177e-141	S-TGC precursor
Slx4ip	8.67632e-44	0.859502	0.403	0.246	2.80115e-39	S-TGC precursor
Nrf1	6.34003e-48	0.856714	0.502	0.336	2.04688e-43	S-TGC precursor
C430049B03Rik	8.31936e-227	0.856041	0.985	0.712	2.68591e-222	S-TGC precursor
AW554918	1.49626e-61	0.855933	0.496	0.297	4.83068e-57	S-TGC precursor
Celf1	4.84313e-91	0.854511	0.729	0.504	1.5636e-86	S-TGC precursor
Unk	2.25117e-26	0.85357	0.279	0.173	7.26792e-22	S-TGC precursor
Mark2	6.30179e-59	0.853277	0.537	0.343	2.03453e-54	S-TGC precursor
Srbd1	3.86328e-26	0.852482	0.304	0.194	1.24726e-21	S-TGC precursor
Ints2	5.94324e-34	0.850377	0.277	0.156	1.91878e-29	S-TGC precursor
Tapt1	6.30616e-28	0.850044	0.285	0.174	2.03594e-23	S-TGC precursor
Sept4	1.97121e-57	0.848435	0.257	0.113	6.36406e-53	S-TGC precursor
Shroom4	3.54795e-154	0.847296	0.819	0.462	1.14546e-149	S-TGC precursor
Lims1	4.27826e-124	0.847219	0.831	0.58	1.38124e-119	S-TGC precursor
Rlim	2.7224e-103	0.847214	0.724	0.464	8.78927e-99	S-TGC precursor
Cwc27	9.56746e-39	0.846762	0.423	0.274	3.08885e-34	S-TGC precursor
Arhgap23	2.28581e-80	0.846439	0.616	0.377	7.37975e-76	S-TGC precursor
Baiap2	2.23338e-30	0.845942	0.305	0.186	7.21048e-26	S-TGC precursor
Kifap3	9.57793e-26	0.845497	0.304	0.196	3.09223e-21	S-TGC precursor
Mcmbp	6.39997e-34	0.844136	0.319	0.192	2.06623e-29	S-TGC precursor
Ahcyl1	5.47284e-33	0.844014	0.347	0.218	1.76691e-28	S-TGC precursor
Smc1a	3.13953e-36	0.842763	0.301	0.171	1.0136e-31	S-TGC precursor
Spidr	6.19498e-35	0.840927	0.344	0.21	2.00005e-30	S-TGC precursor
Mtor	5.16285e-28	0.84039	0.292	0.18	1.66683e-23	S-TGC precursor
Xpo7	3.24332e-73	0.840036	0.604	0.393	1.0471e-68	S-TGC precursor
Tcerg1	5.57224e-34	0.839938	0.394	0.263	1.799e-29	S-TGC precursor
B3gnt2	3.00082e-22	0.837422	0.264	0.169	9.68815e-18	S-TGC precursor
Ppp1r13b	4.93068e-49	0.835344	0.464	0.295	1.59187e-44	S-TGC precursor
Usp9x	2.85382e-109	0.834999	0.822	0.604	9.21355e-105	S-TGC precursor
Afap1	3.61619e-54	0.834879	0.554	0.366	1.16749e-49	S-TGC precursor
Luc7l3	8.73791e-68	0.834736	0.633	0.435	2.82103e-63	S-TGC precursor
Xpo4	1.46833e-34	0.834328	0.32	0.191	4.7405e-30	S-TGC precursor
Dars	9.96013e-25	0.833141	0.292	0.187	3.21563e-20	S-TGC precursor
Ppm1g	4.43806e-29	0.833128	0.266	0.155	1.43283e-24	S-TGC precursor
Ston2	2.15164e-46	0.832832	0.27	0.13	6.94657e-42	S-TGC precursor
Pwwp2a	5.81406e-27	0.832719	0.326	0.211	1.87707e-22	S-TGC precursor
Senp5	9.76537e-50	0.832544	0.504	0.33	3.15275e-45	S-TGC precursor
Tmem245	9.24529e-56	0.829607	0.484	0.298	2.98484e-51	S-TGC precursor
Cyth1	1.78749e-23	0.829524	0.269	0.17	5.7709e-19	S-TGC precursor
Map4	1.29604e-112	0.829371	0.836	0.589	4.18427e-108	S-TGC precursor
Usp32	1.33677e-58	0.827985	0.583	0.392	4.31575e-54	S-TGC precursor
Drosha	1.85908e-27	0.82733	0.284	0.172	6.00204e-23	S-TGC precursor
Vasp	9.04295e-37	0.827135	0.36	0.219	2.91952e-32	S-TGC precursor
Ankrd11	4.53672e-130	0.826317	0.887	0.685	1.46468e-125	S-TGC precursor
G3bp1	1.08486e-38	0.825145	0.393	0.246	3.50248e-34	S-TGC precursor
Rreb1	2.24173e-66	0.824353	0.666	0.469	7.23742e-62	S-TGC precursor
Idh3b	1.59412e-30	0.82384	0.329	0.206	5.14661e-26	S-TGC precursor
Zmym4	3.84419e-65	0.823466	0.629	0.43	1.2411e-60	S-TGC precursor
Eif2a	1.09061e-26	0.823175	0.293	0.183	3.52103e-22	S-TGC precursor
Cep192	1.5797e-27	0.822738	0.334	0.217	5.10007e-23	S-TGC precursor
Ccdc58	5.96852e-38	0.82176	0.393	0.248	1.92694e-33	S-TGC precursor
Nfyc	3.61151e-44	0.821716	0.411	0.252	1.16597e-39	S-TGC precursor
Cnot6l	2.33416e-49	0.821231	0.49	0.316	7.53585e-45	S-TGC precursor
Tlk2	2.53048e-57	0.819938	0.592	0.404	8.16964e-53	S-TGC precursor
Rdm1	2.40533e-42	0.819656	0.348	0.201	7.7656e-38	S-TGC precursor
Mllt10	1.6137e-114	0.818643	0.854	0.649	5.20982e-110	S-TGC precursor
Map2k1	3.68717e-81	0.816256	0.662	0.42	1.1904e-76	S-TGC precursor
Zfand5	5.49885e-47	0.815417	0.482	0.315	1.7753e-42	S-TGC precursor
Pacs1	1.65499e-55	0.813431	0.548	0.358	5.34314e-51	S-TGC precursor
Rngtt	2.06237e-50	0.813209	0.508	0.333	6.65835e-46	S-TGC precursor
Pibf1	1.41236e-52	0.812982	0.541	0.367	4.5598e-48	S-TGC precursor
Scaper	1.0404e-75	0.812905	0.69	0.47	3.35893e-71	S-TGC precursor
Fam171a1	1.56429e-45	0.812642	0.433	0.259	5.0503e-41	S-TGC precursor
Qk	2.17511e-89	0.811719	0.769	0.555	7.02235e-85	S-TGC precursor
BC065397	1.65857e-19	0.811695	0.256	0.167	5.35469e-15	S-TGC precursor
Stub1	3.9814e-30	0.810704	0.424	0.3	1.2854e-25	S-TGC precursor
Slc38a4	1.13477e-117	0.81037	0.795	0.501	3.6636e-113	S-TGC precursor
Tomm70a	1.40975e-40	0.80958	0.375	0.225	4.55138e-36	S-TGC precursor
Eif2s1	1.19234e-24	0.809509	0.294	0.189	3.84948e-20	S-TGC precursor
Arhgef1	2.56438e-46	0.807864	0.457	0.29	8.27911e-42	S-TGC precursor
Filip1l	1.23795e-62	0.807064	0.534	0.328	3.99671e-58	S-TGC precursor
Elp4	3.07319e-38	0.805401	0.433	0.285	9.9218e-34	S-TGC precursor
Dnajc19	1.13514e-29	0.805344	0.373	0.248	3.6648e-25	S-TGC precursor
Ric8b	2.16785e-21	0.804406	0.25	0.157	6.99891e-17	S-TGC precursor
Crk	4.58003e-42	0.804251	0.474	0.316	1.47866e-37	S-TGC precursor
Lmtk2	7.3109e-43	0.80183	0.397	0.238	2.36033e-38	S-TGC precursor
Carmil1	2.95821e-86	0.801631	0.574	0.318	9.55057e-82	S-TGC precursor
Atg16l1	6.74765e-28	0.80006	0.315	0.2	2.17848e-23	S-TGC precursor
Raph1	5.70941e-76	0.799746	0.639	0.408	1.84328e-71	S-TGC precursor
Mat2a	2.89993e-43	0.799178	0.394	0.236	9.36244e-39	S-TGC precursor
Srgap2	4.21186e-91	0.798804	0.738	0.491	1.3598e-86	S-TGC precursor
Sfswap	1.86913e-40	0.797292	0.422	0.268	6.0345e-36	S-TGC precursor
Matr3	6.4986e-35	0.797179	0.388	0.251	2.09807e-30	S-TGC precursor
Atxn7l1	2.06791e-57	0.796283	0.507	0.313	6.67623e-53	S-TGC precursor
Fam78b	2.67897e-91	0.796113	0.617	0.343	8.64907e-87	S-TGC precursor
Kdm5a	6.312e-52	0.795285	0.555	0.382	2.03783e-47	S-TGC precursor
Fxr1	2.57123e-52	0.795015	0.559	0.382	8.30121e-48	S-TGC precursor
Tsc22d3	9.95777e-75	0.794448	0.504	0.266	3.21487e-70	S-TGC precursor
Zxdc	5.2522e-24	0.793843	0.285	0.183	1.69567e-19	S-TGC precursor
Rprd2	3.26684e-35	0.793654	0.395	0.256	1.0547e-30	S-TGC precursor
Igf2bp3	7.12592e-52	0.792751	0.517	0.331	2.3006e-47	S-TGC precursor
Pam	4.52388e-40	0.792745	0.393	0.238	1.46054e-35	S-TGC precursor
Rc3h2	1.17004e-36	0.790923	0.434	0.29	3.77746e-32	S-TGC precursor
Plekhh1	6.54744e-51	0.790368	0.437	0.254	2.11384e-46	S-TGC precursor
Prl3d1	3.35415e-64	0.789915	0.441	0.238	1.08289e-59	S-TGC precursor
Suz12	8.93037e-43	0.789756	0.485	0.327	2.88317e-38	S-TGC precursor
Mbnl3	2.47297e-105	0.789741	0.623	0.342	7.98399e-101	S-TGC precursor
Dnm1l	3.35105e-31	0.789068	0.399	0.269	1.08189e-26	S-TGC precursor
2210408I21Rik	1.32841e-32	0.787959	0.37	0.234	4.28876e-28	S-TGC precursor
Cdk17	9.22705e-65	0.787368	0.569	0.35	2.97895e-60	S-TGC precursor
Ctsr	3.69319e-34	0.78549	0.489	0.349	1.19235e-29	S-TGC precursor
Rasa1	1.90285e-31	0.78517	0.372	0.242	6.14336e-27	S-TGC precursor
Pspc1	1.55652e-40	0.784569	0.425	0.272	5.02523e-36	S-TGC precursor
Calm2	4.3141e-67	0.783533	0.659	0.46	1.39281e-62	S-TGC precursor
Phrf1	4.37657e-42	0.783396	0.439	0.28	1.41297e-37	S-TGC precursor
Thoc2	2.06666e-68	0.782638	0.688	0.493	6.6722e-64	S-TGC precursor
Adam10	1.52914e-69	0.782237	0.655	0.45	4.93682e-65	S-TGC precursor
Birc6	3.18557e-103	0.780762	0.814	0.611	1.02846e-98	S-TGC precursor
Aldh7a1	4.67032e-23	0.780522	0.251	0.154	1.50781e-18	S-TGC precursor
Hsd17b12	4.86707e-34	0.780158	0.388	0.251	1.57133e-29	S-TGC precursor
Pign	1.72518e-25	0.779377	0.316	0.206	5.56975e-21	S-TGC precursor
Fnbp4	1.2948e-31	0.77905	0.389	0.26	4.18025e-27	S-TGC precursor
Dcaf1	2.09535e-24	0.778813	0.297	0.189	6.76485e-20	S-TGC precursor
4632427E13Rik	4.5242e-35	0.778705	0.433	0.292	1.46064e-30	S-TGC precursor
Nono	6.58245e-30	0.778439	0.386	0.258	2.12515e-25	S-TGC precursor
Prr14l	1.09486e-47	0.778387	0.53	0.357	3.53477e-43	S-TGC precursor
Ptpn4	3.4777e-35	0.777026	0.368	0.232	1.12277e-30	S-TGC precursor
Dhx9	1.01606e-36	0.776858	0.394	0.25	3.28035e-32	S-TGC precursor
Gps2	5.47541e-30	0.776555	0.33	0.208	1.76774e-25	S-TGC precursor
Arid1b	2.46126e-91	0.775846	0.732	0.513	7.94619e-87	S-TGC precursor
Apc	6.96972e-63	0.77489	0.636	0.436	2.25017e-58	S-TGC precursor
Caprin1	3.78976e-70	0.774584	0.696	0.504	1.22352e-65	S-TGC precursor
Apex2	1.70243e-36	0.773265	0.348	0.21	5.4963e-32	S-TGC precursor
Invs	5.42595e-23	0.773033	0.273	0.173	1.75177e-18	S-TGC precursor
Thap3	6.5301e-25	0.772068	0.301	0.192	2.10824e-20	S-TGC precursor
Ddx1	1.01956e-24	0.771614	0.291	0.185	3.29165e-20	S-TGC precursor
Atg16l2	1.00273e-31	0.771548	0.345	0.217	3.23732e-27	S-TGC precursor
Fxr2	1.16762e-17	0.771207	0.256	0.173	3.76966e-13	S-TGC precursor
Rbbp4	5.41307e-34	0.771046	0.399	0.261	1.74761e-29	S-TGC precursor
Ino80	9.15271e-45	0.769466	0.487	0.321	2.95495e-40	S-TGC precursor
Supt6	3.82747e-28	0.769063	0.334	0.216	1.2357e-23	S-TGC precursor
Pkp4	1.07782e-39	0.768755	0.397	0.241	3.47975e-35	S-TGC precursor
Gm15283	3.98352e-48	0.768379	0.522	0.341	1.28608e-43	S-TGC precursor
Ubac2	5.21546e-58	0.767237	0.48	0.282	1.68381e-53	S-TGC precursor
Grb2	1.01966e-68	0.767019	0.649	0.428	3.29198e-64	S-TGC precursor
Gatad2a	1.33972e-45	0.766598	0.5	0.333	4.32528e-41	S-TGC precursor
Prdm2	1.32418e-39	0.766162	0.463	0.308	4.27512e-35	S-TGC precursor
Cap1	8.30955e-25	0.765577	0.318	0.208	2.68274e-20	S-TGC precursor
Uqcc1	2.11813e-24	0.765328	0.301	0.195	6.83839e-20	S-TGC precursor
Gtf3c2	3.46885e-21	0.763976	0.288	0.19	1.11992e-16	S-TGC precursor
Rrbp1	7.41563e-129	0.762733	0.906	0.732	2.39413e-124	S-TGC precursor
Armh3	8.28265e-37	0.762445	0.425	0.277	2.67405e-32	S-TGC precursor
Tgs1	2.04612e-20	0.762257	0.278	0.184	6.60588e-16	S-TGC precursor
Bmpr1a	1.81876e-52	0.762072	0.54	0.353	5.87187e-48	S-TGC precursor
Galk1	9.95159e-46	0.761642	0.456	0.282	3.21287e-41	S-TGC precursor
Ndufaf2	2.02071e-22	0.761327	0.259	0.162	6.52385e-18	S-TGC precursor
Scaf4	1.69534e-27	0.760065	0.363	0.245	5.4734e-23	S-TGC precursor
Rnf38	9.77876e-74	0.756964	0.659	0.415	3.15707e-69	S-TGC precursor
Mdm4	1.55558e-41	0.756889	0.487	0.331	5.02219e-37	S-TGC precursor
Ppig	9.01816e-43	0.75674	0.504	0.343	2.91151e-38	S-TGC precursor
Ube2r2	9.59792e-57	0.756565	0.614	0.43	3.09869e-52	S-TGC precursor
Gm49336	1.52744e-19	0.754932	0.264	0.174	4.93135e-15	S-TGC precursor
Mapk14	5.70081e-36	0.75409	0.441	0.295	1.8405e-31	S-TGC precursor
Smarcad1	1.43278e-28	0.753881	0.394	0.271	4.62572e-24	S-TGC precursor
Snx9	1.14768e-67	0.753787	0.688	0.481	3.70529e-63	S-TGC precursor
Krt19	1.97171e-48	0.753049	0.49	0.311	6.36566e-44	S-TGC precursor
Man1a2	7.92162e-59	0.752359	0.559	0.358	2.5575e-54	S-TGC precursor
Tcf25	1.5263e-65	0.752264	0.697	0.51	4.92766e-61	S-TGC precursor
Cbfb	4.84053e-31	0.751242	0.369	0.24	1.56277e-26	S-TGC precursor
Zbtb11	2.36548e-31	0.750856	0.375	0.245	7.63695e-27	S-TGC precursor
Gle1	1.24719e-18	0.750665	0.256	0.168	4.02656e-14	S-TGC precursor
Mapk8ip3	2.02653e-29	0.750329	0.403	0.278	6.54267e-25	S-TGC precursor
Ppfibp1	3.21774e-44	0.748425	0.467	0.301	1.03885e-39	S-TGC precursor
Srsf4	3.91564e-23	0.74794	0.307	0.202	1.26416e-18	S-TGC precursor
Acer3	3.00637e-28	0.747783	0.285	0.172	9.70606e-24	S-TGC precursor
Ube3c	9.06492e-51	0.747586	0.559	0.381	2.92661e-46	S-TGC precursor
Dcaf5	4.60605e-31	0.747288	0.423	0.291	1.48706e-26	S-TGC precursor
Abhd6	7.92195e-39	0.746511	0.4	0.246	2.5576e-34	S-TGC precursor
Gtf2a1	6.25398e-22	0.746361	0.29	0.19	2.0191e-17	S-TGC precursor
Tsc22d2	2.23653e-41	0.746263	0.507	0.345	7.22064e-37	S-TGC precursor
Plaa	4.76371e-25	0.746085	0.342	0.232	1.53796e-20	S-TGC precursor
Dnajc11	2.62738e-19	0.746065	0.253	0.164	8.48251e-15	S-TGC precursor
Cct3	1.63027e-26	0.745553	0.349	0.23	5.26332e-22	S-TGC precursor
Nup214	7.3532e-22	0.745076	0.297	0.196	2.37398e-17	S-TGC precursor
Wac	4.23734e-74	0.744969	0.727	0.527	1.36803e-69	S-TGC precursor
Terf2	8.45413e-22	0.744868	0.252	0.157	2.72942e-17	S-TGC precursor
Vdac1	1.2337e-20	0.744152	0.3	0.203	3.98299e-16	S-TGC precursor
Immt	3.57422e-31	0.743611	0.411	0.276	1.15394e-26	S-TGC precursor
Smarca4	6.73959e-34	0.74343	0.406	0.27	2.17588e-29	S-TGC precursor
Actl6a	6.48042e-21	0.742948	0.268	0.172	2.0922e-16	S-TGC precursor
Khdc4	3.4877e-38	0.742687	0.457	0.306	1.126e-33	S-TGC precursor
Tcp1	1.00022e-24	0.741944	0.306	0.198	3.22921e-20	S-TGC precursor
Luzp1	6.64187e-85	0.741516	0.772	0.538	2.14433e-80	S-TGC precursor
Mettl16	1.701e-23	0.740306	0.282	0.179	5.49168e-19	S-TGC precursor
Rtn3	2.08444e-61	0.740156	0.679	0.509	6.72962e-57	S-TGC precursor
Rbm4b	2.06241e-24	0.740048	0.378	0.266	6.65849e-20	S-TGC precursor
Tspan14	4.42085e-35	0.739842	0.463	0.317	1.42727e-30	S-TGC precursor
Tsg101	6.56289e-23	0.739111	0.329	0.222	2.11883e-18	S-TGC precursor
Fto	2.62425e-79	0.737207	0.744	0.509	8.47239e-75	S-TGC precursor
Nsf	9.85195e-61	0.737193	0.526	0.323	3.1807e-56	S-TGC precursor
Gm26749	1.86517e-26	0.73649	0.342	0.225	6.0217e-22	S-TGC precursor
Fstl3	1.85076e-32	0.736487	0.292	0.167	5.97519e-28	S-TGC precursor
Trpc4ap	2.99132e-32	0.733979	0.414	0.28	9.65749e-28	S-TGC precursor
Hnrnpl	6.79713e-33	0.733281	0.408	0.27	2.19445e-28	S-TGC precursor
Ddx42	3.42494e-26	0.733198	0.375	0.258	1.10574e-21	S-TGC precursor
Appl1	2.3278e-30	0.733183	0.441	0.313	7.51529e-26	S-TGC precursor
Thada	3.6336e-33	0.733105	0.419	0.281	1.17311e-28	S-TGC precursor
Rbbp7	6.68359e-70	0.731404	0.674	0.468	2.1578e-65	S-TGC precursor
Setdb1	2.15543e-16	0.73122	0.256	0.175	6.95881e-12	S-TGC precursor
Cul4a	4.41607e-22	0.730981	0.325	0.224	1.42573e-17	S-TGC precursor
Rad17	1.63769e-17	0.730806	0.268	0.182	5.28728e-13	S-TGC precursor
Kdm1a	2.41807e-39	0.73054	0.53	0.378	7.80675e-35	S-TGC precursor
Cspp1	5.56507e-51	0.730153	0.596	0.415	1.79668e-46	S-TGC precursor
Ep400	1.49542e-51	0.730057	0.56	0.378	4.82796e-47	S-TGC precursor
Psmd12	1.50864e-19	0.729389	0.267	0.176	4.87063e-15	S-TGC precursor
Safb2	3.04095e-28	0.72925	0.366	0.243	9.81771e-24	S-TGC precursor
Fam219a	2.74769e-31	0.728779	0.423	0.288	8.87091e-27	S-TGC precursor
Huwe1	2.67723e-70	0.727443	0.723	0.53	8.64344e-66	S-TGC precursor
Mef2d	1.45757e-25	0.72711	0.394	0.278	4.70576e-21	S-TGC precursor
Stag1	4.70191e-141	0.726954	0.945	0.748	1.51801e-136	S-TGC precursor
Cdh5	6.0091e-73	0.72536	0.662	0.429	1.94004e-68	S-TGC precursor
Supt16	3.36089e-22	0.725094	0.315	0.213	1.08506e-17	S-TGC precursor
Strn3	1.52535e-73	0.724888	0.759	0.571	4.9246e-69	S-TGC precursor
Stau1	1.53964e-27	0.724488	0.378	0.255	4.97073e-23	S-TGC precursor
R3hdm2	8.95328e-38	0.723609	0.495	0.346	2.89057e-33	S-TGC precursor
Pias1	5.0294e-50	0.723553	0.625	0.45	1.62374e-45	S-TGC precursor
Ppp4r3a	8.34712e-32	0.723113	0.408	0.274	2.69487e-27	S-TGC precursor
Ash1l	1.90331e-64	0.72274	0.715	0.532	6.14485e-60	S-TGC precursor
Tmem87a	3.84598e-21	0.72175	0.301	0.202	1.24167e-16	S-TGC precursor
Pak2	2.79011e-72	0.720153	0.754	0.553	9.00787e-68	S-TGC precursor
Cops5	1.62955e-19	0.720082	0.294	0.2	5.26102e-15	S-TGC precursor
Trim25	3.32023e-24	0.717773	0.324	0.215	1.07194e-19	S-TGC precursor
Dync2h1	3.64497e-16	0.715886	0.258	0.178	1.17678e-11	S-TGC precursor
Srrm1	6.5148e-60	0.714166	0.651	0.459	2.1033e-55	S-TGC precursor
Pcbp2	1.17397e-41	0.714089	0.527	0.37	3.79016e-37	S-TGC precursor
Eif4b	2.55733e-21	0.712773	0.317	0.216	8.25634e-17	S-TGC precursor
Rbm10	8.61981e-23	0.712201	0.273	0.171	2.78291e-18	S-TGC precursor
Prl7a1	1.08207e-97	0.711485	0.704	0.421	3.49345e-93	S-TGC precursor
Hmgn1	3.46074e-35	0.711355	0.424	0.279	1.1173e-30	S-TGC precursor
Ckap5	1.47017e-33	0.710831	0.429	0.288	4.74646e-29	S-TGC precursor
Tnks2	2.03928e-70	0.710051	0.739	0.549	6.58383e-66	S-TGC precursor
Akt1	4.90752e-21	0.709465	0.31	0.209	1.58439e-16	S-TGC precursor
Kmt5b	9.82917e-23	0.708796	0.352	0.245	3.17335e-18	S-TGC precursor
Safb	2.17583e-24	0.707581	0.355	0.244	7.02467e-20	S-TGC precursor
Rsrc1	3.00739e-57	0.707494	0.658	0.47	9.70935e-53	S-TGC precursor
Rbm27	1.34627e-27	0.705998	0.393	0.27	4.34644e-23	S-TGC precursor
Stk38	1.00259e-40	0.705259	0.495	0.339	3.23685e-36	S-TGC precursor
Uba2	5.94015e-22	0.704896	0.278	0.178	1.91778e-17	S-TGC precursor
Casd1	1.27063e-20	0.704646	0.263	0.168	4.10222e-16	S-TGC precursor
Ctcf	1.35106e-20	0.704204	0.338	0.238	4.36191e-16	S-TGC precursor
Fam160a2	4.04448e-24	0.703414	0.306	0.197	1.30576e-19	S-TGC precursor
Hif1a	1.6315e-43	0.702428	0.532	0.366	5.26731e-39	S-TGC precursor
U2surp	1.64923e-34	0.70239	0.456	0.315	5.32453e-30	S-TGC precursor
Zfyve1	6.87951e-19	0.699686	0.305	0.213	2.22105e-14	S-TGC precursor
Hs3st1	1.7893e-40	0.698643	0.294	0.155	5.77675e-36	S-TGC precursor
Arhgap22	1.06636e-50	0.698141	0.446	0.254	3.44273e-46	S-TGC precursor
Arid4b	1.7793e-60	0.697964	0.716	0.538	5.74445e-56	S-TGC precursor
Ppp1r12a	1.66761e-56	0.697479	0.691	0.53	5.38387e-52	S-TGC precursor
Slc44a2	2.3688e-27	0.696424	0.391	0.266	7.64766e-23	S-TGC precursor
Smarcb1	3.692e-20	0.6962	0.307	0.21	1.19196e-15	S-TGC precursor
Dop1a	2.58411e-17	0.696009	0.313	0.225	8.34281e-13	S-TGC precursor
Atp2b1	2.67517e-105	0.695895	0.725	0.469	8.6368e-101	S-TGC precursor
Ralgapa1	2.62806e-34	0.695822	0.516	0.376	8.4847e-30	S-TGC precursor
Atp11b	2.37771e-32	0.695415	0.429	0.29	7.67643e-28	S-TGC precursor
Cdkal1	1.00449e-40	0.695388	0.549	0.392	3.243e-36	S-TGC precursor
Luc7l	9.41287e-29	0.695181	0.386	0.259	3.03894e-24	S-TGC precursor
Zfp644	1.10184e-43	0.695176	0.534	0.371	3.55729e-39	S-TGC precursor
Eif1a	2.9129e-25	0.695024	0.369	0.253	9.4043e-21	S-TGC precursor
Prpf6	1.42374e-16	0.694556	0.285	0.2	4.59656e-12	S-TGC precursor
Smim4	8.86432e-22	0.693809	0.315	0.212	2.86184e-17	S-TGC precursor
Cplane1	2.58129e-24	0.693207	0.363	0.252	8.33369e-20	S-TGC precursor
Atf7	8.1066e-49	0.692944	0.601	0.434	2.61722e-44	S-TGC precursor
Lrba	6.96494e-45	0.69185	0.565	0.393	2.24863e-40	S-TGC precursor
Prrc2c	3.79915e-57	0.691343	0.682	0.515	1.22656e-52	S-TGC precursor
Purb	4.58937e-24	0.691259	0.366	0.255	1.48168e-19	S-TGC precursor
Basp1	1.91404e-120	0.69095	0.89	0.612	6.17949e-116	S-TGC precursor
Slc9a1	8.74782e-25	0.690681	0.291	0.182	2.82423e-20	S-TGC precursor
Psmd14	2.59732e-31	0.690594	0.47	0.335	8.38544e-27	S-TGC precursor
Rptor	1.07939e-39	0.69034	0.514	0.355	3.48483e-35	S-TGC precursor
Cbx3	6.59864e-25	0.689183	0.377	0.26	2.13037e-20	S-TGC precursor
Kat7	2.7348e-26	0.688371	0.396	0.274	8.8293e-22	S-TGC precursor
Eefsec	5.56783e-24	0.688351	0.317	0.207	1.79757e-19	S-TGC precursor
Taf1	2.98009e-24	0.686425	0.36	0.246	9.62124e-20	S-TGC precursor
Qrich1	1.20601e-34	0.686233	0.499	0.359	3.89361e-30	S-TGC precursor
Wwox	2.66383e-54	0.686155	0.652	0.455	8.60017e-50	S-TGC precursor
4930402H24Rik	1.27354e-38	0.684521	0.543	0.384	4.11162e-34	S-TGC precursor
Gnas	5.14226e-76	0.683315	0.766	0.573	1.66018e-71	S-TGC precursor
Rhou	1.86166e-43	0.682912	0.541	0.371	6.01038e-39	S-TGC precursor
Wdr20	4.08529e-22	0.682845	0.334	0.23	1.31894e-17	S-TGC precursor
Tpp2	5.86464e-32	0.681502	0.485	0.351	1.8934e-27	S-TGC precursor
Dido1	6.91771e-27	0.680615	0.359	0.237	2.23338e-22	S-TGC precursor
Ylpm1	5.61085e-23	0.680148	0.349	0.239	1.81146e-18	S-TGC precursor
Gab1	1.86051e-56	0.679883	0.611	0.404	6.00665e-52	S-TGC precursor
Ola1	3.21688e-30	0.679523	0.425	0.291	1.03857e-25	S-TGC precursor
Rnf111	1.19709e-37	0.679395	0.532	0.383	3.86479e-33	S-TGC precursor
Ube2n	7.44223e-22	0.678961	0.359	0.253	2.40273e-17	S-TGC precursor
Gse1	2.72633e-32	0.678656	0.338	0.205	8.80197e-28	S-TGC precursor
Smarcc1	3.16208e-37	0.676994	0.495	0.341	1.02088e-32	S-TGC precursor
Kansl1	7.93421e-100	0.676812	0.902	0.73	2.56156e-95	S-TGC precursor
Atl3	5.71822e-22	0.676669	0.354	0.248	1.84613e-17	S-TGC precursor
Zfp638	1.27838e-42	0.675867	0.577	0.415	4.12726e-38	S-TGC precursor
Ppp2r5e	1.29044e-30	0.675372	0.473	0.336	4.16619e-26	S-TGC precursor
Srsf10	9.27242e-28	0.675241	0.397	0.271	2.9936e-23	S-TGC precursor
Smg6	9.12223e-75	0.674892	0.774	0.575	2.94511e-70	S-TGC precursor
Ube2v2	9.4221e-21	0.674141	0.271	0.175	3.04192e-16	S-TGC precursor
Knop1	2.9695e-19	0.674041	0.308	0.211	9.58703e-15	S-TGC precursor
Bach2	2.63084e-52	0.672865	0.437	0.25	8.49367e-48	S-TGC precursor
Srpk1	3.01316e-22	0.672643	0.348	0.241	9.728e-18	S-TGC precursor
Mtif2	8.1876e-24	0.6724	0.362	0.249	2.64337e-19	S-TGC precursor
Mgat4b	1.67037e-24	0.672005	0.382	0.267	5.39279e-20	S-TGC precursor
Mob3b	3.9993e-117	0.669296	0.58	0.273	1.29117e-112	S-TGC precursor
Sdccag8	4.55942e-23	0.668809	0.386	0.277	1.47201e-18	S-TGC precursor
Armc8	3.92904e-16	0.668082	0.281	0.198	1.26849e-11	S-TGC precursor
Cd164	1.21468e-17	0.667926	0.275	0.186	3.92161e-13	S-TGC precursor
Srsf7	1.65712e-44	0.666086	0.6	0.442	5.35e-40	S-TGC precursor
Setd5	8.21287e-72	0.665804	0.792	0.602	2.65152e-67	S-TGC precursor
Fus	2.50905e-57	0.665734	0.727	0.574	8.10048e-53	S-TGC precursor
Rhot1	4.17288e-20	0.665572	0.335	0.237	1.34722e-15	S-TGC precursor
Otud5	1.01391e-26	0.665533	0.433	0.312	3.27341e-22	S-TGC precursor
Wwp2	2.14842e-19	0.664003	0.281	0.187	6.93618e-15	S-TGC precursor
Tecr	6.23479e-27	0.663949	0.36	0.236	2.0129e-22	S-TGC precursor
Ppp1r12b	7.0259e-26	0.663437	0.406	0.285	2.26831e-21	S-TGC precursor
Maco1	6.67948e-15	0.663343	0.28	0.199	2.15647e-10	S-TGC precursor
Gga2	9.79025e-24	0.663331	0.382	0.267	3.16078e-19	S-TGC precursor
Chp1	2.23812e-23	0.662974	0.391	0.281	7.22576e-19	S-TGC precursor
Selenoi	2.14298e-19	0.662673	0.301	0.204	6.91862e-15	S-TGC precursor
Kazn	2.33416e-33	0.662559	0.415	0.267	7.53584e-29	S-TGC precursor
Map4k5	1.79637e-29	0.661649	0.457	0.324	5.79959e-25	S-TGC precursor
Usp47	3.94732e-51	0.661632	0.663	0.474	1.27439e-46	S-TGC precursor
Arhgap31	4.41504e-97	0.66135	0.831	0.529	1.4254e-92	S-TGC precursor
Arhgef12	2.71115e-68	0.66114	0.752	0.563	8.75296e-64	S-TGC precursor
Ralgds	1.02614e-14	0.660356	0.259	0.18	3.31289e-10	S-TGC precursor
Limd1	9.9033e-27	0.659832	0.4	0.276	3.19728e-22	S-TGC precursor
Upf2	2.35825e-29	0.659105	0.435	0.302	7.61359e-25	S-TGC precursor
Fam133b	2.38098e-17	0.657106	0.29	0.2	7.687e-13	S-TGC precursor
Zc3h15	1.02635e-35	0.656522	0.49	0.338	3.31357e-31	S-TGC precursor
Lonp2	1.2252e-50	0.65638	0.63	0.441	3.95555e-46	S-TGC precursor
Camkmt	5.79443e-26	0.656304	0.354	0.233	1.87073e-21	S-TGC precursor
Peli1	8.24782e-27	0.654546	0.311	0.196	2.66281e-22	S-TGC precursor
Spin1	5.97928e-15	0.654	0.285	0.203	1.93041e-10	S-TGC precursor
Rbm28	5.97852e-17	0.653694	0.29	0.201	1.93017e-12	S-TGC precursor
Dctn4	1.24962e-32	0.653611	0.509	0.365	4.0344e-28	S-TGC precursor
Prpf38b	7.13224e-22	0.652563	0.369	0.26	2.30264e-17	S-TGC precursor
Ttc19	3.10995e-30	0.650427	0.452	0.316	1.00405e-25	S-TGC precursor
Ccar1	2.76676e-37	0.649486	0.577	0.429	8.93249e-33	S-TGC precursor
Esco1	1.37765e-19	0.649411	0.36	0.261	4.44773e-15	S-TGC precursor
Cep350	3.81248e-42	0.649152	0.591	0.428	1.23086e-37	S-TGC precursor
Vezt	3.63842e-26	0.649117	0.378	0.256	1.17467e-21	S-TGC precursor
Mtpn	2.38288e-17	0.648471	0.275	0.188	7.69314e-13	S-TGC precursor
Smg1	2.04139e-57	0.647946	0.712	0.538	6.59063e-53	S-TGC precursor
Arpp19	1.85112e-24	0.647564	0.397	0.283	5.97634e-20	S-TGC precursor
Dhx36	2.21961e-18	0.647562	0.31	0.214	7.16602e-14	S-TGC precursor
Cbx1	1.32545e-17	0.647544	0.33	0.237	4.27922e-13	S-TGC precursor
Smg5	1.5313e-27	0.645851	0.389	0.261	4.94379e-23	S-TGC precursor
Nek9	2.18692e-13	0.645718	0.26	0.186	7.06046e-09	S-TGC precursor
Yme1l1	7.70788e-25	0.643744	0.411	0.293	2.48849e-20	S-TGC precursor
Gm47167	2.57293e-16	0.641828	0.335	0.248	8.3067e-12	S-TGC precursor
Pex13	1.32277e-24	0.640275	0.393	0.275	4.27057e-20	S-TGC precursor
Smarca5	1.0513e-23	0.640091	0.367	0.252	3.39412e-19	S-TGC precursor
Chd1	9.82576e-22	0.640022	0.36	0.253	3.17225e-17	S-TGC precursor
Numa1	4.45892e-24	0.639487	0.418	0.304	1.43956e-19	S-TGC precursor
Nploc4	5.36849e-14	0.639197	0.282	0.205	1.73322e-09	S-TGC precursor
Stk3	9.85692e-53	0.638553	0.64	0.453	3.18231e-48	S-TGC precursor
Nmt2	1.1453e-35	0.6376	0.474	0.318	3.69759e-31	S-TGC precursor
2610037D02Rik	1.46337e-17	0.635875	0.339	0.247	4.72448e-13	S-TGC precursor
Eif5b	7.59144e-46	0.63534	0.607	0.435	2.4509e-41	S-TGC precursor
Abi1	8.93323e-40	0.635291	0.593	0.44	2.88409e-35	S-TGC precursor
Pafah1b1	2.9278e-67	0.6352	0.814	0.657	9.45242e-63	S-TGC precursor
Pura	5.1227e-24	0.634821	0.431	0.317	1.65387e-19	S-TGC precursor
Cast	5.23348e-29	0.634667	0.515	0.387	1.68963e-24	S-TGC precursor
Sptan1	8.09891e-28	0.634656	0.432	0.302	2.61473e-23	S-TGC precursor
Ncoa6	1.56617e-25	0.632645	0.452	0.331	5.05638e-21	S-TGC precursor
Cbfa2t2	1.31764e-38	0.632563	0.493	0.337	4.254e-34	S-TGC precursor
Rock2	1.34817e-66	0.631895	0.769	0.579	4.35257e-62	S-TGC precursor
Srr	8.99397e-22	0.631847	0.345	0.238	2.9037e-17	S-TGC precursor
Ttll5	6.23266e-63	0.631838	0.619	0.385	2.01222e-58	S-TGC precursor
Cab39l	4.56098e-13	0.6312	0.26	0.187	1.47251e-08	S-TGC precursor
Ezh2	1.6633e-28	0.629739	0.363	0.235	5.36995e-24	S-TGC precursor
Atxn10	5.10985e-98	0.628927	0.898	0.675	1.64971e-93	S-TGC precursor
Plpp3	3.36557e-74	0.627652	0.664	0.409	1.08657e-69	S-TGC precursor
Trip4	1.90044e-14	0.627428	0.293	0.215	6.13557e-10	S-TGC precursor
Nufip2	3.98869e-35	0.626862	0.539	0.397	1.28775e-30	S-TGC precursor
Baz1b	6.86676e-19	0.626812	0.392	0.295	2.21693e-14	S-TGC precursor
Med1	3.64154e-15	0.62612	0.264	0.185	1.17567e-10	S-TGC precursor
Ddx10	1.26997e-16	0.625847	0.292	0.204	4.10011e-12	S-TGC precursor
Mtf2	2.04286e-15	0.625606	0.263	0.18	6.59537e-11	S-TGC precursor
Akap10	1.16657e-29	0.625385	0.473	0.337	3.76628e-25	S-TGC precursor
Ankfy1	8.60052e-20	0.624846	0.361	0.258	2.77668e-15	S-TGC precursor
Ergic2	7.92398e-30	0.624519	0.488	0.356	2.55826e-25	S-TGC precursor
Ube2d2a	2.28689e-32	0.624322	0.542	0.407	7.38322e-28	S-TGC precursor
Gtdc1	2.44303e-21	0.623751	0.371	0.261	7.88733e-17	S-TGC precursor
Chfr	3.40168e-15	0.623681	0.315	0.233	1.09823e-10	S-TGC precursor
Anapc1	2.88251e-18	0.623084	0.346	0.252	9.30618e-14	S-TGC precursor
Khdrbs1	1.14215e-34	0.622925	0.53	0.379	3.68743e-30	S-TGC precursor
Cwf19l2	8.20405e-19	0.621345	0.333	0.236	2.64868e-14	S-TGC precursor
Tfap2c	1.27439e-43	0.621035	0.504	0.319	4.11437e-39	S-TGC precursor
Atxn7	3.42293e-19	0.618894	0.356	0.258	1.10509e-14	S-TGC precursor
Hspd1	1.64283e-27	0.618772	0.392	0.262	5.30387e-23	S-TGC precursor
Zfr	9.70188e-43	0.618289	0.64	0.487	3.13225e-38	S-TGC precursor
Brpf3	9.94977e-33	0.618211	0.41	0.264	3.21228e-28	S-TGC precursor
Fubp1	6.59729e-55	0.618089	0.701	0.523	2.12994e-50	S-TGC precursor
Taok1	3.09133e-37	0.617889	0.555	0.412	9.98036e-33	S-TGC precursor
Tasor2	8.28734e-25	0.616978	0.398	0.276	2.67557e-20	S-TGC precursor
Helz	2.39267e-79	0.616907	0.707	0.463	7.72473e-75	S-TGC precursor
Sdha	1.96907e-19	0.616849	0.349	0.25	6.35713e-15	S-TGC precursor
Btaf1	1.91358e-33	0.61663	0.556	0.415	6.178e-29	S-TGC precursor
Atp13a3	5.34933e-39	0.615554	0.516	0.351	1.72703e-34	S-TGC precursor
Agps	2.84675e-24	0.61537	0.445	0.326	9.19074e-20	S-TGC precursor
Tbck	5.15995e-22	0.615202	0.385	0.275	1.66589e-17	S-TGC precursor
Zfp236	5.19585e-18	0.61494	0.294	0.203	1.67748e-13	S-TGC precursor
Rbm5	1.37522e-35	0.614766	0.577	0.438	4.4399e-31	S-TGC precursor
Gnaq	1.13822e-74	0.613893	0.847	0.644	3.67475e-70	S-TGC precursor
Ythdf2	4.35152e-15	0.613574	0.256	0.177	1.40489e-10	S-TGC precursor
Rbm6	1.73814e-54	0.613556	0.744	0.572	5.61159e-50	S-TGC precursor
Secisbp2	6.60935e-11	0.611017	0.256	0.191	2.13383e-06	S-TGC precursor
Rab24	6.41914e-24	0.610211	0.393	0.275	2.07242e-19	S-TGC precursor
Clpx	3.18133e-11	0.607107	0.278	0.211	1.02709e-06	S-TGC precursor
Tial1	1.18599e-17	0.606908	0.283	0.193	3.82898e-13	S-TGC precursor
Fam222b	7.30483e-23	0.606378	0.372	0.26	2.35837e-18	S-TGC precursor
Sacm1l	6.76354e-23	0.606312	0.429	0.316	2.18361e-18	S-TGC precursor
Pxn	1.70522e-25	0.604562	0.396	0.27	5.50529e-21	S-TGC precursor
Nipa2	1.43226e-30	0.604496	0.473	0.332	4.62404e-26	S-TGC precursor
Map2k2	1.6354e-13	0.603868	0.305	0.229	5.27989e-09	S-TGC precursor
Pum1	6.09359e-53	0.603603	0.73	0.559	1.96732e-48	S-TGC precursor
C2cd2	6.70201e-26	0.603274	0.319	0.201	2.16374e-21	S-TGC precursor
Crebbp	3.25344e-49	0.602942	0.706	0.532	1.05037e-44	S-TGC precursor
Prrc2b	2.52421e-24	0.602529	0.382	0.264	8.1494e-20	S-TGC precursor
Zmiz1	2.28622e-38	0.601485	0.525	0.355	7.38107e-34	S-TGC precursor
Syncrip	7.78398e-27	0.600863	0.493	0.37	2.51306e-22	S-TGC precursor
1700084C06Rik	1.31528e-13	0.600833	0.277	0.202	4.24639e-09	S-TGC precursor
Pbrm1	5.13046e-39	0.600045	0.607	0.455	1.65637e-34	S-TGC precursor
Wdr33	1.28454e-34	0.599906	0.592	0.453	4.14713e-30	S-TGC precursor
Ptges3	7.36939e-25	0.599244	0.438	0.314	2.37921e-20	S-TGC precursor
Ranbp9	2.13768e-29	0.598972	0.505	0.371	6.90151e-25	S-TGC precursor
Rap1gds1	2.79742e-34	0.598599	0.543	0.391	9.03147e-30	S-TGC precursor
Cnot1	8.38346e-39	0.598576	0.591	0.438	2.7066e-34	S-TGC precursor
Fbxw11	2.94376e-29	0.598494	0.518	0.382	9.50391e-25	S-TGC precursor
Slc9a8	1.01228e-13	0.598314	0.289	0.212	3.26814e-09	S-TGC precursor
Aatf	2.29608e-24	0.597762	0.366	0.249	7.41289e-20	S-TGC precursor
Dnaja1	1.1966e-33	0.597685	0.53	0.377	3.86321e-29	S-TGC precursor
Gpatch8	4.67889e-50	0.596491	0.718	0.547	1.51058e-45	S-TGC precursor
Sgms1	2.49378e-43	0.595697	0.542	0.354	8.05117e-39	S-TGC precursor
Dennd6a	5.80649e-18	0.593869	0.284	0.192	1.87463e-13	S-TGC precursor
Sf3b3	2.81766e-25	0.593846	0.437	0.313	9.09681e-21	S-TGC precursor
Wdfy3	8.03813e-58	0.593703	0.702	0.492	2.59511e-53	S-TGC precursor
Ogt	2.8323e-50	0.593526	0.707	0.525	9.14407e-46	S-TGC precursor
Xpo6	2.13615e-20	0.59346	0.349	0.246	6.89655e-16	S-TGC precursor
Zfp326	8.74896e-13	0.593372	0.298	0.224	2.8246e-08	S-TGC precursor
Spopl	1.10827e-14	0.592873	0.307	0.225	3.57804e-10	S-TGC precursor
Map2k4	1.60555e-20	0.592611	0.434	0.329	5.18351e-16	S-TGC precursor
Iws1	5.62725e-20	0.592142	0.326	0.226	1.81676e-15	S-TGC precursor
Swt1	1.37852e-29	0.591981	0.468	0.334	4.45055e-25	S-TGC precursor
Nfat5	3.96726e-40	0.591905	0.705	0.568	1.28083e-35	S-TGC precursor
Irak2	3.47527e-17	0.591456	0.306	0.216	1.12199e-12	S-TGC precursor
Fbxw2	9.58072e-15	0.590794	0.297	0.216	3.09313e-10	S-TGC precursor
Mdn1	1.70618e-26	0.590236	0.27	0.159	5.50841e-22	S-TGC precursor
Ip6k1	1.55799e-26	0.589207	0.496	0.374	5.02996e-22	S-TGC precursor
5031425E22Rik	5.15934e-27	0.588916	0.566	0.442	1.66569e-22	S-TGC precursor
Ash2l	3.47043e-20	0.587923	0.354	0.249	1.12043e-15	S-TGC precursor
Cgnl1	1.33105e-37	0.584647	0.525	0.351	4.29729e-33	S-TGC precursor
Ctr9	1.53961e-14	0.583926	0.284	0.203	4.97064e-10	S-TGC precursor
Prl4a1	1.79539e-58	0.583741	0.578	0.359	5.79642e-54	S-TGC precursor
Yy1	6.47254e-18	0.583409	0.415	0.318	2.08966e-13	S-TGC precursor
Mapk8	2.20689e-13	0.583359	0.3	0.223	7.12495e-09	S-TGC precursor
Cand1	3.00205e-12	0.582482	0.271	0.2	9.6921e-08	S-TGC precursor
Cdyl	1.69876e-29	0.582266	0.5	0.361	5.48446e-25	S-TGC precursor
Anapc10	1.00944e-14	0.581732	0.264	0.184	3.25898e-10	S-TGC precursor
Gm19710	2.96472e-17	0.581675	0.336	0.242	9.57159e-13	S-TGC precursor
Gspt1	2.40915e-19	0.580744	0.386	0.283	7.77795e-15	S-TGC precursor
Atp1a1	6.04731e-28	0.58015	0.425	0.289	1.95237e-23	S-TGC precursor
Gnl3	3.27484e-16	0.57915	0.287	0.2	1.05728e-11	S-TGC precursor
Smarcc2	7.81082e-14	0.578826	0.333	0.253	2.52172e-09	S-TGC precursor
Prep	3.29949e-15	0.578549	0.263	0.18	1.06524e-10	S-TGC precursor
Rnf214	2.16205e-13	0.578172	0.301	0.223	6.98019e-09	S-TGC precursor
Vps13a	5.52515e-20	0.577972	0.338	0.236	1.7838e-15	S-TGC precursor
Ireb2	1.33075e-19	0.577636	0.362	0.258	4.29634e-15	S-TGC precursor
Brd9	2.16069e-16	0.576997	0.266	0.18	6.97578e-12	S-TGC precursor
Pcm1	2.2342e-28	0.576223	0.496	0.367	7.2131e-24	S-TGC precursor
Gabpb2	5.2551e-15	0.575676	0.314	0.23	1.69661e-10	S-TGC precursor
Ube2k	3.97381e-41	0.575148	0.649	0.498	1.28295e-36	S-TGC precursor
Snx6	6.53414e-31	0.575135	0.44	0.298	2.10955e-26	S-TGC precursor
Atp1b3	9.7684e-14	0.574723	0.25	0.174	3.15373e-09	S-TGC precursor
Smap1	9.74789e-26	0.573948	0.518	0.397	3.14711e-21	S-TGC precursor
Asap1	1.01871e-52	0.573931	0.662	0.458	3.2889e-48	S-TGC precursor
Axin1	2.40316e-14	0.573354	0.3	0.218	7.75859e-10	S-TGC precursor
5430405H02Rik	1.78278e-11	0.573201	0.252	0.185	5.75572e-07	S-TGC precursor
Uhrf2	4.5257e-26	0.572636	0.466	0.339	1.46112e-21	S-TGC precursor
Med15	8.22835e-17	0.571953	0.386	0.293	2.65652e-12	S-TGC precursor
Rab22a	2.26875e-17	0.57036	0.367	0.271	7.32467e-13	S-TGC precursor
Hook3	3.69275e-24	0.569478	0.473	0.356	1.1922e-19	S-TGC precursor
Naa20	9.5876e-17	0.569357	0.308	0.217	3.09536e-12	S-TGC precursor
Ap3d1	6.15973e-12	0.569226	0.301	0.229	1.98867e-07	S-TGC precursor
Ktn1	2.11288e-30	0.568978	0.56	0.422	6.82144e-26	S-TGC precursor
Prl2c3	2.93909e-48	0.568893	0.569	0.375	9.48885e-44	S-TGC precursor
Lpp	1.29787e-69	0.568737	0.891	0.724	4.19018e-65	S-TGC precursor
Thrap3	4.06594e-32	0.56776	0.562	0.417	1.31269e-27	S-TGC precursor
Rab10	1.30252e-45	0.567362	0.714	0.554	4.2052e-41	S-TGC precursor
Mphosph8	1.07555e-18	0.566945	0.309	0.212	3.47241e-14	S-TGC precursor
Cct2	3.57524e-15	0.566264	0.26	0.178	1.15427e-10	S-TGC precursor
Sh3gl1	2.9428e-13	0.565937	0.259	0.184	9.50082e-09	S-TGC precursor
Tle4	2.11076e-22	0.564981	0.32	0.209	6.81459e-18	S-TGC precursor
Lars	2.47813e-17	0.564753	0.376	0.28	8.00064e-13	S-TGC precursor
Pphln1	9.12525e-13	0.564513	0.256	0.184	2.94609e-08	S-TGC precursor
Maml3	2.89891e-170	0.564493	0.967	0.682	9.35913e-166	S-TGC precursor
Zc3h13	9.8087e-17	0.564187	0.347	0.256	3.16674e-12	S-TGC precursor
Atp7a	1.36083e-18	0.56417	0.261	0.169	4.39345e-14	S-TGC precursor
Tab2	1.54829e-21	0.563819	0.426	0.314	4.99866e-17	S-TGC precursor
Ankhd1	9.37808e-32	0.563761	0.623	0.493	3.02771e-27	S-TGC precursor
Rfx7	6.42579e-27	0.563231	0.483	0.35	2.07457e-22	S-TGC precursor
Morc2a	1.99673e-11	0.5629	0.259	0.19	6.44644e-07	S-TGC precursor
Gas5	1.92658e-20	0.562515	0.337	0.23	6.21995e-16	S-TGC precursor
Sec24b	1.80115e-26	0.56103	0.497	0.374	5.81503e-22	S-TGC precursor
Supt5	1.47849e-16	0.560975	0.365	0.275	4.77331e-12	S-TGC precursor
Stk31	9.3152e-16	0.560794	0.291	0.202	3.00741e-11	S-TGC precursor
Ing4	2.41206e-11	0.560382	0.279	0.211	7.78734e-07	S-TGC precursor
Setd2	4.68387e-31	0.560078	0.546	0.407	1.51219e-26	S-TGC precursor
Rsrc2	1.18764e-28	0.559928	0.502	0.369	3.83429e-24	S-TGC precursor
Scaf8	3.33076e-31	0.558442	0.58	0.444	1.07534e-26	S-TGC precursor
Rbm26	1.21409e-30	0.556719	0.527	0.391	3.91968e-26	S-TGC precursor
Stag2	2.68865e-20	0.556522	0.37	0.263	8.68029e-16	S-TGC precursor
Zfp407	3.21404e-38	0.556518	0.681	0.519	1.03765e-33	S-TGC precursor
Polr2a	1.4769e-20	0.556054	0.404	0.299	4.76818e-16	S-TGC precursor
Uba6	2.90114e-26	0.554753	0.448	0.317	9.36634e-22	S-TGC precursor
Ubxn1	5.90321e-20	0.554098	0.377	0.272	1.90585e-15	S-TGC precursor
Zbtb44	4.59527e-09	0.553977	0.262	0.204	0.000148358	S-TGC precursor
Vps54	6.00142e-20	0.553829	0.44	0.334	1.93756e-15	S-TGC precursor
Rars2	5.59537e-11	0.553542	0.252	0.185	1.80647e-06	S-TGC precursor
Rbm33	7.35204e-14	0.552664	0.356	0.275	2.37361e-09	S-TGC precursor
Exoc3	1.31318e-11	0.552149	0.276	0.205	4.23961e-07	S-TGC precursor
Hnrnpf	1.76038e-22	0.551368	0.473	0.359	5.68339e-18	S-TGC precursor
Dcaf8	2.06148e-19	0.550692	0.411	0.308	6.65548e-15	S-TGC precursor
Hnrnpa2b1	1.47332e-49	0.549921	0.754	0.604	4.75661e-45	S-TGC precursor
Dip2b	6.85097e-52	0.548952	0.736	0.526	2.21184e-47	S-TGC precursor
Pank2	3.33515e-13	0.548924	0.289	0.212	1.07675e-08	S-TGC precursor
Etfa	3.13587e-14	0.547826	0.314	0.232	1.01242e-09	S-TGC precursor
Ywhaq	7.85148e-24	0.547167	0.418	0.298	2.53485e-19	S-TGC precursor
Snx3	1.59453e-22	0.546491	0.489	0.374	5.14795e-18	S-TGC precursor
Kif13b	1.33694e-102	0.546068	0.653	0.384	4.31631e-98	S-TGC precursor
Ncor1	9.49258e-45	0.545661	0.725	0.573	3.06468e-40	S-TGC precursor
Alkbh1	3.45054e-21	0.545573	0.411	0.298	1.11401e-16	S-TGC precursor
Cs	4.83376e-14	0.54503	0.303	0.22	1.56058e-09	S-TGC precursor
Sclt1	9.27003e-12	0.543603	0.264	0.194	2.99283e-07	S-TGC precursor
Rabgef1	7.00286e-11	0.542532	0.281	0.214	2.26087e-06	S-TGC precursor
Gapvd1	4.48726e-25	0.542305	0.498	0.374	1.44871e-20	S-TGC precursor
Bbs9	1.2381e-22	0.542271	0.338	0.224	3.9972e-18	S-TGC precursor
Ppp1cb	1.22849e-21	0.541947	0.452	0.344	3.96618e-17	S-TGC precursor
Chm	2.564e-10	0.540972	0.286	0.219	8.27788e-06	S-TGC precursor
Rnf115	2.04782e-10	0.540015	0.282	0.216	6.6114e-06	S-TGC precursor
Phf14	1.59256e-26	0.539705	0.509	0.384	5.14157e-22	S-TGC precursor
Clic4	3.78898e-53	0.539134	0.791	0.612	1.22327e-48	S-TGC precursor
Zfx	5.67409e-23	0.538817	0.439	0.319	1.83188e-18	S-TGC precursor
Crybg3	1.17559e-20	0.538678	0.348	0.238	3.79538e-16	S-TGC precursor
Ndufs1	9.14425e-12	0.538628	0.279	0.208	2.95222e-07	S-TGC precursor
Orc3	1.67104e-15	0.538168	0.326	0.239	5.39494e-11	S-TGC precursor
Itfg1	1.56161e-17	0.537977	0.406	0.308	5.04167e-13	S-TGC precursor
Rnf167	2.67982e-16	0.536747	0.286	0.197	8.65178e-12	S-TGC precursor
Farsa	9.44056e-11	0.535938	0.26	0.192	3.04789e-06	S-TGC precursor
Hspa4	7.73895e-26	0.535789	0.532	0.408	2.49852e-21	S-TGC precursor
Mga	1.88131e-13	0.535784	0.357	0.276	6.07381e-09	S-TGC precursor
Hira	8.68405e-18	0.533596	0.349	0.251	2.80365e-13	S-TGC precursor
Fbxl2	1.03449e-14	0.533535	0.31	0.223	3.33986e-10	S-TGC precursor
Arpc1a	8.75438e-13	0.533528	0.297	0.22	2.82635e-08	S-TGC precursor
Shisa5	4.38161e-23	0.533429	0.298	0.189	1.4146e-18	S-TGC precursor
Bod1l	1.27806e-16	0.53316	0.382	0.285	4.12621e-12	S-TGC precursor
Ewsr1	7.5193e-26	0.532451	0.531	0.406	2.42761e-21	S-TGC precursor
Nedd4	8.13351e-44	0.532403	0.737	0.591	2.6259e-39	S-TGC precursor
Clk2	1.04363e-11	0.532088	0.29	0.219	3.36937e-07	S-TGC precursor
Nr6a1	2.05404e-52	0.531337	0.642	0.445	6.63148e-48	S-TGC precursor
Litaf	6.42558e-23	0.530853	0.49	0.365	2.0745e-18	S-TGC precursor
Snapc3	6.88217e-16	0.530816	0.352	0.262	2.22191e-11	S-TGC precursor
Kif16b	5.69345e-18	0.530728	0.261	0.171	1.83813e-13	S-TGC precursor
Ranbp17	9.92055e-36	0.530564	0.422	0.266	3.20285e-31	S-TGC precursor
Impact	7.14563e-10	0.530322	0.281	0.218	2.30697e-05	S-TGC precursor
Dmtf1	5.82669e-09	0.529762	0.253	0.194	0.000188115	S-TGC precursor
Parp4	4.80837e-29	0.529462	0.555	0.409	1.55238e-24	S-TGC precursor
Ubqln1	1.18814e-12	0.529329	0.284	0.208	3.83592e-08	S-TGC precursor
Med13l	3.79748e-25	0.528716	0.507	0.382	1.22602e-20	S-TGC precursor
Chd8	7.19902e-17	0.528398	0.384	0.288	2.3242e-12	S-TGC precursor
Agpat4	3.51381e-21	0.527689	0.349	0.241	1.13443e-16	S-TGC precursor
Phactr4	2.1041e-20	0.527667	0.389	0.28	6.79309e-16	S-TGC precursor
Fyttd1	9.27834e-15	0.52724	0.378	0.291	2.99551e-10	S-TGC precursor
Smg7	6.28011e-17	0.526751	0.386	0.29	2.02753e-12	S-TGC precursor
Klhl22	1.93445e-25	0.526498	0.456	0.323	6.24537e-21	S-TGC precursor
Metap2	2.0813e-17	0.526226	0.369	0.271	6.71947e-13	S-TGC precursor
Hmg20a	1.66465e-14	0.525909	0.345	0.26	5.37431e-10	S-TGC precursor
Gak	1.56637e-14	0.525345	0.356	0.271	5.05702e-10	S-TGC precursor
0610010F05Rik	2.1428e-15	0.525119	0.352	0.261	6.91802e-11	S-TGC precursor
Iars2	8.44668e-11	0.524964	0.271	0.204	2.72701e-06	S-TGC precursor
Naa50	2.02995e-09	0.523689	0.266	0.205	6.55369e-05	S-TGC precursor
Ago2	4.36448e-20	0.523125	0.45	0.341	1.40907e-15	S-TGC precursor
Mier1	8.79287e-21	0.523031	0.484	0.377	2.83878e-16	S-TGC precursor
Arih1	4.37121e-48	0.522422	0.788	0.64	1.41124e-43	S-TGC precursor
Trmt1l	1.42804e-12	0.522169	0.281	0.205	4.61043e-08	S-TGC precursor
Fam168b	1.76507e-15	0.521978	0.375	0.286	5.69854e-11	S-TGC precursor
Dnm2	1.27954e-40	0.520939	0.698	0.531	4.13101e-36	S-TGC precursor
N4bp2l2	4.56869e-19	0.520029	0.458	0.355	1.475e-14	S-TGC precursor
Polr1d	4.38339e-09	0.519533	0.285	0.224	0.000141518	S-TGC precursor
Zzef1	4.54e-21	0.518982	0.485	0.37	1.46574e-16	S-TGC precursor
Pabpn1	5.25232e-25	0.517679	0.537	0.412	1.69571e-20	S-TGC precursor
Cep112	4.35362e-19	0.51637	0.273	0.177	1.40557e-14	S-TGC precursor
Nfx1	1.33112e-23	0.514986	0.522	0.402	4.29753e-19	S-TGC precursor
Fbxo38	6.07949e-11	0.514781	0.297	0.227	1.96276e-06	S-TGC precursor
Ccnt2	7.46589e-21	0.514211	0.458	0.346	2.41036e-16	S-TGC precursor
Nvl	1.40817e-20	0.513641	0.401	0.29	4.54627e-16	S-TGC precursor
Eif4ebp2	7.23042e-10	0.513527	0.283	0.218	2.33434e-05	S-TGC precursor
Dhx15	1.92162e-14	0.513077	0.33	0.246	6.20395e-10	S-TGC precursor
Eif4g1	3.35308e-27	0.512864	0.575	0.443	1.08254e-22	S-TGC precursor
Hmgb2	1.96889e-24	0.512852	0.252	0.146	6.35657e-20	S-TGC precursor
Ccl25	4.86172e-09	0.511122	0.261	0.201	0.000156961	S-TGC precursor
Zswim8	2.11617e-12	0.511073	0.307	0.231	6.83205e-08	S-TGC precursor
Mvp	3.56658e-14	0.51102	0.344	0.259	1.15147e-09	S-TGC precursor
Ppil2	4.13401e-14	0.510492	0.338	0.254	1.33466e-09	S-TGC precursor
Hnrnpr	2.95198e-25	0.510271	0.486	0.356	9.53048e-21	S-TGC precursor
Ogdh	8.73119e-27	0.510122	0.537	0.403	2.81886e-22	S-TGC precursor
Gzmd	3.58136e-59	0.509851	0.79	0.635	1.15624e-54	S-TGC precursor
Hsp90ab1	7.5843e-53	0.5098	0.814	0.67	2.44859e-48	S-TGC precursor
Foxj3	1.77645e-14	0.509465	0.368	0.282	5.73528e-10	S-TGC precursor
Pebp1	1.10099e-11	0.509448	0.349	0.275	3.55455e-07	S-TGC precursor
Mapk1	6.50155e-23	0.509356	0.544	0.433	2.09903e-18	S-TGC precursor
Snw1	1.11068e-10	0.50915	0.267	0.199	3.58584e-06	S-TGC precursor
Elavl1	1.31211e-14	0.508988	0.383	0.296	4.23614e-10	S-TGC precursor
Mtdh	1.1116e-30	0.508174	0.604	0.466	3.5888e-26	S-TGC precursor
Rb1cc1	1.80326e-19	0.508086	0.497	0.395	5.82183e-15	S-TGC precursor
D5Ertd579e	2.78918e-17	0.507997	0.409	0.307	9.00486e-13	S-TGC precursor
Wapl	8.3921e-36	0.506694	0.659	0.511	2.70939e-31	S-TGC precursor
Bend6	1.61888e-27	0.506103	0.258	0.149	5.22655e-23	S-TGC precursor
Tardbp	1.77324e-20	0.505401	0.443	0.333	5.7249e-16	S-TGC precursor
Rif1	1.02042e-18	0.505364	0.315	0.215	3.29443e-14	S-TGC precursor
Reps1	5.50139e-19	0.504142	0.416	0.307	1.77612e-14	S-TGC precursor
Nucks1	5.23716e-11	0.503533	0.27	0.201	1.69082e-06	S-TGC precursor
Ccdc6	3.17562e-14	0.503437	0.373	0.285	1.02525e-09	S-TGC precursor
Wdr7	2.57612e-14	0.502539	0.371	0.284	8.317e-10	S-TGC precursor
Ubr2	1.12492e-20	0.502419	0.482	0.373	3.63181e-16	S-TGC precursor
Sugt1	6.20571e-13	0.501593	0.297	0.22	2.00351e-08	S-TGC precursor
Thoc1	5.52872e-12	0.500988	0.347	0.273	1.78495e-07	S-TGC precursor
Psip1	3.34992e-20	0.500936	0.478	0.366	1.08152e-15	S-TGC precursor
Dpp8	2.16652e-10	0.500456	0.315	0.247	6.9946e-06	S-TGC precursor
Ino80d	3.05292e-13	0.500365	0.324	0.243	9.85635e-09	S-TGC precursor
Xrn2	2.26428e-19	0.500161	0.43	0.323	7.31021e-15	S-TGC precursor
Rala	3.51493e-11	0.500152	0.345	0.275	1.13479e-06	S-TGC precursor
Wdr26	4.71995e-22	0.500145	0.497	0.386	1.52384e-17	S-TGC precursor
Epc1	4.13947e-15	0.497708	0.357	0.267	1.33643e-10	S-TGC precursor
Rock1	4.27748e-28	0.495672	0.638	0.515	1.38098e-23	S-TGC precursor
Mark3	1.06711e-26	0.495522	0.565	0.434	3.44516e-22	S-TGC precursor
Arap2	2.45769e-26	0.495522	0.384	0.255	7.93465e-22	S-TGC precursor
Snx12	2.4152e-08	0.494005	0.286	0.228	0.000779748	S-TGC precursor
Rps6ka6	6.5927e-43	0.493567	0.502	0.311	2.12845e-38	S-TGC precursor
Tfpi	2.06276e-26	0.493151	0.691	0.587	6.65961e-22	S-TGC precursor
Htt	1.30988e-13	0.492736	0.338	0.253	4.22896e-09	S-TGC precursor
Gys1	7.50495e-11	0.492718	0.327	0.257	2.42297e-06	S-TGC precursor
Gzmc	2.96589e-60	0.492237	0.685	0.472	9.57538e-56	S-TGC precursor
Gzmg	2.0038e-57	0.49175	0.789	0.633	6.46928e-53	S-TGC precursor
Fgfr1op2	3.52244e-09	0.491264	0.284	0.224	0.000113722	S-TGC precursor
Ap1g1	1.09433e-15	0.49058	0.4	0.309	3.53306e-11	S-TGC precursor
Ggnbp2	2.23546e-22	0.490552	0.558	0.446	7.21719e-18	S-TGC precursor
Ubr1	4.51912e-13	0.490398	0.35	0.27	1.459e-08	S-TGC precursor
Tra2b	4.80355e-23	0.490093	0.525	0.408	1.55083e-18	S-TGC precursor
Gzme	3.24005e-53	0.49008	0.674	0.476	1.04605e-48	S-TGC precursor
Dmxl1	4.87321e-23	0.489729	0.526	0.407	1.57332e-18	S-TGC precursor
Gzmf	3.63624e-55	0.489236	0.802	0.666	1.17396e-50	S-TGC precursor
Tnrc6a	3.20802e-27	0.486066	0.579	0.442	1.03571e-22	S-TGC precursor
Mbd5	4.74174e-28	0.48603	0.576	0.443	1.53087e-23	S-TGC precursor
Eya3	6.94416e-13	0.486016	0.372	0.294	2.24192e-08	S-TGC precursor
Ctnnbip1	1.46237e-17	0.485969	0.391	0.284	4.72125e-13	S-TGC precursor
Rnf10	2.39755e-10	0.485128	0.282	0.215	7.74048e-06	S-TGC precursor
Sp3	8.18853e-20	0.484387	0.467	0.356	2.64367e-15	S-TGC precursor
Cop1	1.59637e-15	0.484101	0.433	0.344	5.15387e-11	S-TGC precursor
Shroom2	1.65167e-17	0.484092	0.268	0.176	5.33241e-13	S-TGC precursor
Tra2a	4.49149e-36	0.483999	0.711	0.565	1.45008e-31	S-TGC precursor
Paip2	6.80094e-11	0.483701	0.345	0.277	2.19569e-06	S-TGC precursor
Sept11	3.97528e-20	0.483477	0.392	0.277	1.28342e-15	S-TGC precursor
Xpnpep1	2.67523e-13	0.483233	0.34	0.258	8.63698e-09	S-TGC precursor
Tmed5	5.66159e-09	0.48284	0.266	0.206	0.000182784	S-TGC precursor
Usp50	3.05664e-10	0.481842	0.304	0.237	9.86835e-06	S-TGC precursor
Tex2	4.70496e-28	0.481722	0.55	0.397	1.519e-23	S-TGC precursor
Rsu1	1.5231e-17	0.481366	0.445	0.345	4.91732e-13	S-TGC precursor
Cnot3	1.72046e-10	0.48133	0.281	0.213	5.55451e-06	S-TGC precursor
Ctnnd1	8.98965e-27	0.481213	0.597	0.458	2.90231e-22	S-TGC precursor
Fam49b	1.38083e-44	0.481173	0.729	0.532	4.45801e-40	S-TGC precursor
Tacc2	1.24031e-62	0.47933	0.493	0.273	4.00435e-58	S-TGC precursor
Rc3h1	4.15338e-21	0.478816	0.506	0.387	1.34092e-16	S-TGC precursor
5330438D12Rik	5.00906e-24	0.477411	0.542	0.414	1.61717e-19	S-TGC precursor
Chchd3	1.11293e-27	0.477154	0.587	0.448	3.5931e-23	S-TGC precursor
Ubr3	3.01192e-18	0.476539	0.498	0.393	9.72398e-14	S-TGC precursor
9930021J03Rik	5.95486e-15	0.476438	0.391	0.299	1.92253e-10	S-TGC precursor
Prdx4	1.37531e-19	0.476369	0.455	0.342	4.44018e-15	S-TGC precursor
Dhx30	1.89131e-10	0.475953	0.301	0.232	6.1061e-06	S-TGC precursor
Cdk7	5.09576e-12	0.475658	0.318	0.24	1.64517e-07	S-TGC precursor
Set	5.44223e-13	0.474834	0.293	0.213	1.75702e-08	S-TGC precursor
Sfpq	1.10075e-19	0.474593	0.518	0.414	3.55378e-15	S-TGC precursor
Mapk1ip1l	2.81257e-09	0.474507	0.326	0.263	9.08038e-05	S-TGC precursor
Cmtm4	4.38257e-18	0.474411	0.253	0.16	1.41491e-13	S-TGC precursor
Dlc1	1.36506e-49	0.472306	0.593	0.385	4.4071e-45	S-TGC precursor
Ccnt1	2.95122e-11	0.471623	0.353	0.28	9.52801e-07	S-TGC precursor
Ell	2.52114e-06	0.471214	0.253	0.208	0.0813951	S-TGC precursor
Pnisr	1.27477e-25	0.469768	0.618	0.494	4.11558e-21	S-TGC precursor
Map4k4	3.45852e-36	0.469227	0.703	0.536	1.11658e-31	S-TGC precursor
Dnaja2	9.42854e-17	0.468888	0.441	0.341	3.044e-12	S-TGC precursor
Hnrnpu	7.35344e-28	0.4687	0.633	0.507	2.37406e-23	S-TGC precursor
Virma	1.35233e-13	0.468557	0.365	0.281	4.36598e-09	S-TGC precursor
Lrrc58	1.59562e-10	0.46782	0.359	0.287	5.15145e-06	S-TGC precursor
Nt5dc1	7.80332e-08	0.467285	0.268	0.211	0.0025193	S-TGC precursor
Sin3b	5.44001e-47	0.466393	0.769	0.61	1.75631e-42	S-TGC precursor
Zfp91	1.05946e-11	0.46601	0.344	0.27	3.42046e-07	S-TGC precursor
Psmd4	1.28899e-14	0.465996	0.429	0.339	4.16149e-10	S-TGC precursor
Snrnp48	1.72259e-13	0.465267	0.358	0.273	5.56139e-09	S-TGC precursor
Adnp	2.06518e-17	0.465183	0.395	0.295	6.66743e-13	S-TGC precursor
Zranb1	2.35124e-11	0.46482	0.339	0.263	7.59098e-07	S-TGC precursor
Nudcd3	2.51233e-16	0.464403	0.412	0.316	8.11106e-12	S-TGC precursor
Herc1	4.40498e-25	0.463804	0.553	0.431	1.42215e-20	S-TGC precursor
Ube2g1	8.93671e-11	0.463583	0.365	0.292	2.88522e-06	S-TGC precursor
Crip2	2.92504e-13	0.463279	0.271	0.191	9.44349e-09	S-TGC precursor
Ubr5	4.19297e-21	0.462688	0.584	0.464	1.3537e-16	S-TGC precursor
Smyd3	2.13295e-24	0.462324	0.516	0.385	6.88623e-20	S-TGC precursor
Fam135a	2.80606e-09	0.461166	0.303	0.24	9.05935e-05	S-TGC precursor
Dazap1	7.89257e-12	0.461006	0.313	0.239	2.54811e-07	S-TGC precursor
Ilrun	1.52438e-11	0.460806	0.374	0.295	4.92146e-07	S-TGC precursor
Sec24a	3.38427e-15	0.460735	0.429	0.335	1.09261e-10	S-TGC precursor
Timmdc1	2.49835e-10	0.460099	0.309	0.241	8.06592e-06	S-TGC precursor
Pi4kb	7.55641e-11	0.45902	0.337	0.265	2.43959e-06	S-TGC precursor
Zc3h14	1.33471e-08	0.458424	0.279	0.22	0.000430912	S-TGC precursor
Csnk1a1	4.92252e-29	0.45823	0.673	0.555	1.58924e-24	S-TGC precursor
Tpm4	3.17056e-26	0.458184	0.574	0.442	1.02362e-21	S-TGC precursor
Eif3j1	9.1958e-16	0.457228	0.44	0.349	2.96886e-11	S-TGC precursor
Cnot2	6.00272e-14	0.45714	0.402	0.317	1.93798e-09	S-TGC precursor
Erg28	6.47271e-10	0.456663	0.268	0.202	2.08972e-05	S-TGC precursor
Ubxn7	2.15036e-08	0.456644	0.257	0.199	0.000694244	S-TGC precursor
Clk4	2.18865e-11	0.456565	0.363	0.286	7.06605e-07	S-TGC precursor
Nup98	3.89155e-16	0.4562	0.424	0.327	1.25639e-11	S-TGC precursor
Prpf39	7.86419e-09	0.455953	0.309	0.249	0.000253895	S-TGC precursor
Csnk1g1	5.97439e-19	0.455844	0.482	0.369	1.92883e-14	S-TGC precursor
Kat6a	1.42296e-16	0.455755	0.373	0.275	4.59402e-12	S-TGC precursor
Gnb2	3.56663e-11	0.455001	0.29	0.218	1.15149e-06	S-TGC precursor
Ago3	1.01203e-12	0.454013	0.389	0.308	3.26734e-08	S-TGC precursor
Rtf1	4.02931e-15	0.45384	0.418	0.325	1.30086e-10	S-TGC precursor
Memo1	1.2972e-16	0.452426	0.378	0.28	4.18802e-12	S-TGC precursor
Pitpnb	1.67593e-10	0.451699	0.281	0.211	5.41074e-06	S-TGC precursor
Yeats2	3.29316e-11	0.450119	0.297	0.222	1.0632e-06	S-TGC precursor
Lifr	4.76692e-58	0.449497	0.687	0.441	1.539e-53	S-TGC precursor
Ext2	5.58818e-07	0.449313	0.264	0.213	0.0180414	S-TGC precursor
4931406P16Rik	1.83851e-22	0.44877	0.434	0.309	5.93563e-18	S-TGC precursor
Amn1	1.23988e-08	0.447757	0.283	0.223	0.000400297	S-TGC precursor
Lrrfip2	1.60732e-17	0.447004	0.513	0.407	5.18923e-13	S-TGC precursor
Crtc3	1.37716e-22	0.446898	0.467	0.341	4.44615e-18	S-TGC precursor
Wdr70	1.1443e-12	0.446695	0.359	0.276	3.69437e-08	S-TGC precursor
Washc4	6.21489e-09	0.446299	0.283	0.222	0.000200648	S-TGC precursor
AU040320	3.65094e-07	0.446163	0.25	0.198	0.0117871	S-TGC precursor
Mnat1	2.89963e-11	0.446062	0.358	0.284	9.36145e-07	S-TGC precursor
Prdm10	5.19326e-08	0.445828	0.26	0.203	0.00167664	S-TGC precursor
Vkorc1l1	2.345e-12	0.445514	0.354	0.274	7.57084e-08	S-TGC precursor
Nptn	2.09705e-19	0.445376	0.507	0.397	6.77034e-15	S-TGC precursor
Btbd1	1.9033e-09	0.445374	0.308	0.245	6.1448e-05	S-TGC precursor
Appbp2	4.16579e-14	0.444821	0.414	0.321	1.34492e-09	S-TGC precursor
Mical2	3.0566e-20	0.444324	0.437	0.316	9.86825e-16	S-TGC precursor
Timm23	3.0493e-14	0.444306	0.366	0.279	9.84468e-10	S-TGC precursor
Snx24	1.63096e-18	0.444083	0.504	0.394	5.26555e-14	S-TGC precursor
Tmem208	1.58502e-15	0.443557	0.4	0.306	5.11723e-11	S-TGC precursor
Cnot6	1.5318e-09	0.442095	0.261	0.198	4.94541e-05	S-TGC precursor
Srrm2	1.43215e-45	0.441523	0.853	0.744	4.62371e-41	S-TGC precursor
Zmym5	2.61998e-08	0.441361	0.313	0.253	0.000845861	S-TGC precursor
Relch	3.9844e-13	0.440237	0.403	0.321	1.28636e-08	S-TGC precursor
Phip	5.5223e-19	0.438383	0.463	0.353	1.78287e-14	S-TGC precursor
Ldha	1.44567e-10	0.438357	0.327	0.254	4.66733e-06	S-TGC precursor
Slc25a36	2.73336e-10	0.437985	0.271	0.202	8.82466e-06	S-TGC precursor
Ankrd33b	9.45102e-29	0.436981	0.524	0.371	3.05126e-24	S-TGC precursor
Csde1	4.18071e-13	0.436147	0.43	0.349	1.34974e-08	S-TGC precursor
Herc2	7.22695e-20	0.436066	0.497	0.381	2.33322e-15	S-TGC precursor
Opa1	4.19675e-09	0.435233	0.283	0.22	0.000135492	S-TGC precursor
Bzw1	2.66264e-06	0.434876	0.275	0.226	0.0859633	S-TGC precursor
Sltm	7.22657e-20	0.434582	0.526	0.414	2.3331e-15	S-TGC precursor
Nap1l1	3.05892e-11	0.43273	0.301	0.226	9.87572e-07	S-TGC precursor
Sfi1	2.35568e-20	0.432728	0.494	0.373	7.60533e-16	S-TGC precursor
Ppp2r2a	1.61878e-13	0.431804	0.393	0.307	5.22622e-09	S-TGC precursor
Nckap1	1.00126e-20	0.431422	0.582	0.466	3.23258e-16	S-TGC precursor
Phf3	9.92802e-12	0.430504	0.437	0.363	3.20526e-07	S-TGC precursor
Vps35	1.77466e-06	0.429762	0.271	0.223	0.0572949	S-TGC precursor
Hspa9	1.50502e-09	0.429205	0.297	0.232	4.85896e-05	S-TGC precursor
Ncl	4.341e-21	0.429103	0.491	0.372	1.40149e-16	S-TGC precursor
Xrn1	8.17785e-15	0.428853	0.474	0.381	2.64022e-10	S-TGC precursor
Zranb2	3.04293e-11	0.428251	0.395	0.32	9.82411e-07	S-TGC precursor
Cab39	1.08893e-15	0.42519	0.449	0.351	3.5156e-11	S-TGC precursor
Tmem243	2.08566e-12	0.424752	0.372	0.289	6.73356e-08	S-TGC precursor
Ambra1	2.54346e-27	0.423453	0.699	0.568	8.21156e-23	S-TGC precursor
Kpna1	2.64376e-10	0.423318	0.32	0.25	8.53537e-06	S-TGC precursor
Csnk2a1	3.21184e-14	0.423159	0.411	0.324	1.03694e-09	S-TGC precursor
Aamp	1.32257e-07	0.422838	0.255	0.199	0.00426993	S-TGC precursor
Gm20732	4.18699e-07	0.422663	0.308	0.257	0.0135177	S-TGC precursor
Gpatch2	1.85306e-08	0.42229	0.332	0.272	0.000598262	S-TGC precursor
Ywhae	1.65532e-18	0.422162	0.579	0.483	5.34419e-14	S-TGC precursor
Ptprk	1.34664e-34	0.421481	0.463	0.295	4.34762e-30	S-TGC precursor
Atp5c1	4.39256e-08	0.421469	0.292	0.236	0.00141814	S-TGC precursor
Asxl1	7.26616e-11	0.421085	0.369	0.295	2.34588e-06	S-TGC precursor
Oga	1.4071e-11	0.42063	0.432	0.36	4.54283e-07	S-TGC precursor
Cdc42	7.45744e-24	0.420567	0.651	0.539	2.40763e-19	S-TGC precursor
Top1	4.77786e-35	0.420203	0.763	0.632	1.54253e-30	S-TGC precursor
Cyfip1	4.29892e-10	0.42006	0.345	0.277	1.38791e-05	S-TGC precursor
Setd3	1.13249e-07	0.418923	0.266	0.211	0.00365624	S-TGC precursor
Ammecr1	9.30474e-11	0.418693	0.324	0.247	3.00403e-06	S-TGC precursor
Sec14l1	2.35665e-09	0.417842	0.308	0.243	7.60843e-05	S-TGC precursor
Hnrnph1	1.04525e-16	0.415704	0.5	0.402	3.37458e-12	S-TGC precursor
Ggps1	6.12748e-11	0.414819	0.305	0.232	1.97826e-06	S-TGC precursor
Fbxl17	9.62383e-25	0.414807	0.711	0.593	3.10705e-20	S-TGC precursor
Trap1a	9.93962e-21	0.414746	0.53	0.407	3.20901e-16	S-TGC precursor
Ubap2l	1.87496e-19	0.414735	0.584	0.475	6.05331e-15	S-TGC precursor
Ube2d3	5.54688e-17	0.414276	0.544	0.455	1.79081e-12	S-TGC precursor
Synj2bp	7.46577e-07	0.41424	0.29	0.239	0.0241032	S-TGC precursor
Abhd2	1.37075e-14	0.41414	0.42	0.326	4.42545e-10	S-TGC precursor
Dnajc8	1.25881e-11	0.413739	0.367	0.289	4.06407e-07	S-TGC precursor
Ift43	1.7291e-08	0.413544	0.335	0.275	0.000558242	S-TGC precursor
Tm9sf4	6.91602e-09	0.412909	0.294	0.232	0.000223284	S-TGC precursor
Smad4	3.80538e-08	0.412749	0.321	0.263	0.00122857	S-TGC precursor
D430042O09Rik	6.4111e-07	0.412439	0.298	0.248	0.0206982	S-TGC precursor
Psen1	1.978e-07	0.412178	0.278	0.222	0.00638598	S-TGC precursor
Marf1	1.01142e-08	0.411638	0.319	0.257	0.000326537	S-TGC precursor
Ralgapb	3.73691e-07	0.411517	0.286	0.234	0.0120646	S-TGC precursor
Slc25a13	2.07197e-09	0.411187	0.263	0.196	6.68934e-05	S-TGC precursor
St13	1.142e-13	0.410847	0.436	0.349	3.68695e-09	S-TGC precursor
Capza1	2.02601e-13	0.410793	0.458	0.371	6.54098e-09	S-TGC precursor
Rnf216	2.70899e-15	0.409938	0.489	0.392	8.74597e-11	S-TGC precursor
Heatr5a	9.73494e-13	0.408864	0.352	0.269	3.14293e-08	S-TGC precursor
Hnrnpdl	4.69202e-16	0.408013	0.521	0.423	1.51482e-11	S-TGC precursor
Sbno1	3.12188e-19	0.407972	0.472	0.359	1.0079e-14	S-TGC precursor
Fip1l1	8.24766e-09	0.407853	0.36	0.297	0.000266276	S-TGC precursor
Exoc2	2.02148e-07	0.407687	0.299	0.243	0.00652635	S-TGC precursor
Acbd5	4.49877e-06	0.407412	0.258	0.211	0.145243	S-TGC precursor
Ttc14	6.21987e-17	0.406783	0.545	0.451	2.00809e-12	S-TGC precursor
Cpeb4	3.09659e-16	0.406418	0.387	0.294	9.99735e-12	S-TGC precursor
Trpm7	1.79494e-20	0.40589	0.552	0.438	5.79495e-16	S-TGC precursor
Uri1	3.37565e-08	0.404914	0.306	0.247	0.00108983	S-TGC precursor
Psma1	1.10895e-06	0.404521	0.261	0.212	0.0358024	S-TGC precursor
Hspbap1	3.47861e-12	0.402246	0.336	0.252	1.12307e-07	S-TGC precursor
Leng8	6.22087e-09	0.401729	0.352	0.286	0.000200841	S-TGC precursor
Auts2	8.28103e-53	0.401466	0.715	0.493	2.67353e-48	S-TGC precursor
Zdhhc20	1.54459e-13	0.401317	0.404	0.319	4.98672e-09	S-TGC precursor
Zfp207	1.81906e-14	0.400887	0.452	0.363	5.87283e-10	S-TGC precursor
Gm48678	2.70431e-12	0.400608	0.428	0.344	8.73085e-08	S-TGC precursor
Gpcpd1	1.02126e-15	0.399172	0.445	0.349	3.29713e-11	S-TGC precursor
Lsm14a	3.57702e-10	0.398649	0.356	0.284	1.15484e-05	S-TGC precursor
Hnrnpc	6.8178e-16	0.397502	0.522	0.426	2.20113e-11	S-TGC precursor
Parg	9.07617e-07	0.397136	0.272	0.222	0.0293024	S-TGC precursor
Ccser2	3.5974e-07	0.396897	0.253	0.199	0.0116142	S-TGC precursor
Brd8	3.31162e-11	0.396785	0.385	0.306	1.06916e-06	S-TGC precursor
Trappc8	1.61868e-09	0.396756	0.374	0.309	5.22591e-05	S-TGC precursor
Pum2	1.26732e-13	0.396503	0.467	0.377	4.09154e-09	S-TGC precursor
Eif4a2	1.57564e-09	0.394931	0.337	0.27	5.08696e-05	S-TGC precursor
Nlk	3.89023e-21	0.394687	0.522	0.397	1.25596e-16	S-TGC precursor
Snx4	2.8246e-07	0.394642	0.281	0.225	0.00911922	S-TGC precursor
Srsf11	4.03257e-23	0.394601	0.676	0.559	1.30192e-18	S-TGC precursor
Aco2	3.75916e-09	0.39423	0.288	0.222	0.000121364	S-TGC precursor
Dync1i2	4.52645e-12	0.394142	0.453	0.372	1.46136e-07	S-TGC precursor
Ube2s	8.01762e-11	0.394037	0.271	0.2	2.58849e-06	S-TGC precursor
Mrps28	4.09957e-07	0.393808	0.252	0.198	0.0132355	S-TGC precursor
Cbwd1	3.3049e-14	0.393558	0.292	0.208	1.06699e-09	S-TGC precursor
H19	7.43761e-28	0.393361	0.537	0.38	2.40123e-23	S-TGC precursor
Kmt5a	2.96792e-13	0.39333	0.386	0.297	9.58194e-09	S-TGC precursor
Usp12	4.59137e-07	0.393022	0.253	0.2	0.0148232	S-TGC precursor
Man1c1	4.48468e-20	0.39283	0.413	0.289	1.44788e-15	S-TGC precursor
Ptpn12	7.31391e-17	0.392765	0.529	0.42	2.3613e-12	S-TGC precursor
Cyb5b	2.21743e-11	0.39266	0.334	0.256	7.15897e-07	S-TGC precursor
Psmd11	4.29136e-11	0.392148	0.383	0.307	1.38547e-06	S-TGC precursor
Supt3	2.23857e-07	0.392109	0.312	0.257	0.00722721	S-TGC precursor
Wdr1	3.95348e-07	0.392094	0.262	0.209	0.0127638	S-TGC precursor
Hnrnph3	1.15429e-07	0.389946	0.3	0.242	0.00372662	S-TGC precursor
Ppm1b	8.61289e-09	0.38981	0.34	0.275	0.000278067	S-TGC precursor
Psmd7	3.06201e-11	0.389192	0.337	0.259	9.88571e-07	S-TGC precursor
Sik2	1.20816e-07	0.388693	0.259	0.203	0.00390056	S-TGC precursor
Ankrd13c	5.06836e-08	0.387888	0.312	0.252	0.00163632	S-TGC precursor
Usp33	4.57907e-10	0.387752	0.351	0.281	1.47835e-05	S-TGC precursor
Rpl6	5.49763e-35	0.386632	0.792	0.672	1.77491e-30	S-TGC precursor
Bclaf1	1.48972e-15	0.386121	0.528	0.432	4.80955e-11	S-TGC precursor
Usp4	7.59256e-06	0.38601	0.275	0.23	0.245126	S-TGC precursor
Itsn2	1.69296e-12	0.385128	0.445	0.364	5.46571e-08	S-TGC precursor
Rab5a	8.12098e-08	0.385084	0.302	0.244	0.00262186	S-TGC precursor
Firre	8.06039e-09	0.384921	0.33	0.265	0.00026023	S-TGC precursor
Bcar3	2.30196e-27	0.384148	0.598	0.426	7.43188e-23	S-TGC precursor
Mtmr3	5.58079e-16	0.383669	0.485	0.386	1.80176e-11	S-TGC precursor
R3hdm1	1.65389e-18	0.383167	0.56	0.453	5.33958e-14	S-TGC precursor
Itch	5.20348e-18	0.380216	0.52	0.413	1.67994e-13	S-TGC precursor
Camk2d	1.03873e-31	0.380081	0.629	0.464	3.35354e-27	S-TGC precursor
Stx8	8.46213e-11	0.380058	0.463	0.388	2.732e-06	S-TGC precursor
Arih2	1.49141e-11	0.379043	0.454	0.376	4.81502e-07	S-TGC precursor
Gm49797	4.02041e-07	0.378814	0.299	0.243	0.0129799	S-TGC precursor
Hmbox1	2.71924e-07	0.378558	0.319	0.266	0.00877906	S-TGC precursor
Zup1	9.24424e-08	0.3785	0.282	0.225	0.0029845	S-TGC precursor
Vti1b	7.71717e-06	0.377585	0.289	0.243	0.249149	S-TGC precursor
Wasf2	5.23038e-15	0.377375	0.531	0.438	1.68863e-10	S-TGC precursor
Ankib1	6.2062e-10	0.377159	0.341	0.269	2.00367e-05	S-TGC precursor
Tbrg1	3.76256e-19	0.375732	0.555	0.435	1.21474e-14	S-TGC precursor
Eif3c	1.72024e-10	0.375627	0.375	0.299	5.55379e-06	S-TGC precursor
Ptpn9	6.03242e-12	0.374716	0.42	0.335	1.94757e-07	S-TGC precursor
Naa16	1.07785e-12	0.374645	0.359	0.272	3.47984e-08	S-TGC precursor
Heg1	2.725e-10	0.374141	0.262	0.193	8.79765e-06	S-TGC precursor
Ube2l3	7.02779e-09	0.374065	0.359	0.298	0.000226892	S-TGC precursor
Tbc1d5	1.13089e-15	0.373968	0.588	0.485	3.65108e-11	S-TGC precursor
Kat6b	1.05306e-13	0.373834	0.489	0.398	3.39979e-09	S-TGC precursor
Ppp4r3b	1.94844e-07	0.372825	0.347	0.293	0.00629055	S-TGC precursor
Cul5	1.08132e-06	0.372626	0.282	0.231	0.0349104	S-TGC precursor
Ythdc1	2.27435e-12	0.372026	0.495	0.409	7.34275e-08	S-TGC precursor
Ceacam9	8.89831e-19	0.371263	0.276	0.176	2.87282e-14	S-TGC precursor
Atrx	3.8888e-21	0.370915	0.621	0.497	1.2555e-16	S-TGC precursor
Eif3a	2.84868e-13	0.369996	0.503	0.419	9.19697e-09	S-TGC precursor
Braf	4.13905e-52	0.36976	0.804	0.568	1.33629e-47	S-TGC precursor
Cul3	1.65012e-11	0.369588	0.456	0.375	5.32742e-07	S-TGC precursor
Slc38a9	1.41388e-06	0.368862	0.278	0.227	0.045647	S-TGC precursor
Sarnp	4.67404e-09	0.364995	0.389	0.321	0.000150901	S-TGC precursor
Dym	1.33529e-08	0.364813	0.35	0.287	0.000431099	S-TGC precursor
Cdk14	2.94413e-29	0.364211	0.588	0.416	9.50511e-25	S-TGC precursor
Tasor	4.75681e-09	0.363988	0.376	0.31	0.000153574	S-TGC precursor
Hipk3	7.62598e-05	0.363574	0.26	0.223	1	S-TGC precursor
Dcaf10	2.5087e-07	0.363432	0.304	0.247	0.00809932	S-TGC precursor
Arhgap29	1.86243e-15	0.362975	0.331	0.237	6.01287e-11	S-TGC precursor
Ccdc50	2.43379e-08	0.36222	0.338	0.277	0.000785748	S-TGC precursor
Akr1a1	8.82115e-09	0.360888	0.343	0.278	0.000284791	S-TGC precursor
Srp72	6.52663e-05	0.359277	0.282	0.243	1	S-TGC precursor
Rhoa	1.57567e-14	0.357832	0.605	0.527	5.08704e-10	S-TGC precursor
Atrn	7.48373e-07	0.357431	0.334	0.28	0.0241612	S-TGC precursor
Zfp655	6.85201e-07	0.357158	0.307	0.253	0.0221217	S-TGC precursor
Sept7	2.17789e-13	0.355765	0.463	0.374	7.03131e-09	S-TGC precursor
Rbm39	4.14816e-42	0.35487	0.935	0.846	1.33923e-37	S-TGC precursor
Hjurp	3.10351e-11	0.354824	0.279	0.204	1.00197e-06	S-TGC precursor
Dennd1a	5.13033e-45	0.351029	0.899	0.699	1.65633e-40	S-TGC precursor
6720427I07Rik	8.17015e-08	0.350825	0.324	0.262	0.00263773	S-TGC precursor
Srsf5	1.07994e-11	0.349844	0.462	0.382	3.48658e-07	S-TGC precursor
Vps41	8.86404e-05	0.34963	0.279	0.239	1	S-TGC precursor
Dlst	6.78298e-07	0.349067	0.266	0.214	0.0218989	S-TGC precursor
Chd6	1.56892e-17	0.348914	0.518	0.412	5.06525e-13	S-TGC precursor
Btrc	9.32981e-11	0.348253	0.349	0.273	3.01213e-06	S-TGC precursor
Rab3gap1	2.43187e-07	0.347896	0.336	0.278	0.00785128	S-TGC precursor
Psma3	3.65503e-12	0.347644	0.499	0.415	1.18003e-07	S-TGC precursor
Zfp568	1.14173e-09	0.347536	0.352	0.278	3.68607e-05	S-TGC precursor
Hs2st1	5.84347e-09	0.347138	0.322	0.253	0.000188657	S-TGC precursor
Cep68	3.47018e-05	0.346575	0.261	0.217	1	S-TGC precursor
Zfp106	1.05402e-08	0.346045	0.345	0.279	0.000340289	S-TGC precursor
Sumo2	1.44418e-09	0.345548	0.374	0.303	4.66252e-05	S-TGC precursor
1600010M07Rik	3.61383e-17	0.345463	0.481	0.371	1.16672e-12	S-TGC precursor
Ube4b	1.04676e-09	0.34534	0.382	0.311	3.37947e-05	S-TGC precursor
Immp1l	5.19201e-06	0.343997	0.253	0.206	0.167624	S-TGC precursor
Asb3	1.2134e-06	0.335635	0.323	0.271	0.0391746	S-TGC precursor
Ppp2ca	4.56304e-06	0.335464	0.334	0.285	0.147318	S-TGC precursor
Gtf2f2	0.000802	0.334858	0.253	0.219	1	S-TGC precursor
Urgcp	3.93301e-06	0.334617	0.352	0.3	0.126977	S-TGC precursor
Zzz3	5.34411e-08	0.33433	0.33	0.27	0.00172535	S-TGC precursor
March6	1.56373e-05	0.333722	0.267	0.222	0.50485	S-TGC precursor
Hectd1	1.16615e-13	0.33315	0.533	0.454	3.76491e-09	S-TGC precursor
Cpsf6	2.22875e-09	0.33204	0.383	0.313	7.1955e-05	S-TGC precursor
Slc25a4	2.8923e-08	0.330666	0.33	0.265	0.000933779	S-TGC precursor
Ptpn11	1.55511e-08	0.328421	0.333	0.267	0.000502068	S-TGC precursor
Ecpas	2.61e-13	0.326506	0.527	0.442	8.42639e-09	S-TGC precursor
Comt	6.75917e-07	0.325591	0.28	0.226	0.021822	S-TGC precursor
Ccnl2	2.71176e-09	0.325208	0.469	0.403	8.75492e-05	S-TGC precursor
Hpcal1	1.74793e-07	0.323696	0.252	0.192	0.0056432	S-TGC precursor
Angpt2	1.2203e-12	0.323568	0.268	0.187	3.93973e-08	S-TGC precursor
Nmt1	0.000172782	0.322895	0.261	0.227	1	S-TGC precursor
Ube2i	1.20131e-07	0.322413	0.344	0.285	0.00387844	S-TGC precursor
Nav2	2.65839e-09	0.321304	0.312	0.242	8.58261e-05	S-TGC precursor
Por	1.50284e-06	0.32119	0.271	0.219	0.0485191	S-TGC precursor
Mical3	1.20294e-28	0.32088	0.732	0.536	3.88371e-24	S-TGC precursor
Ddi2	8.91621e-08	0.320676	0.321	0.259	0.0028786	S-TGC precursor
Eif5	9.22496e-09	0.320155	0.404	0.337	0.000297828	S-TGC precursor
Ccz1	2.14946e-06	0.320117	0.279	0.228	0.0693953	S-TGC precursor
Ppard	1.50822e-07	0.319781	0.253	0.196	0.00486928	S-TGC precursor
Gdi2	2.86043e-10	0.318319	0.446	0.37	9.23489e-06	S-TGC precursor
Xiap	3.4147e-12	0.316726	0.518	0.428	1.10244e-07	S-TGC precursor
Rras2	2.99011e-13	0.316517	0.433	0.339	9.65356e-09	S-TGC precursor
Phkb	4.90245e-11	0.316149	0.411	0.331	1.58276e-06	S-TGC precursor
Clcn3	1.13536e-09	0.316112	0.323	0.255	3.66552e-05	S-TGC precursor
Sf3b2	3.672e-08	0.315285	0.322	0.258	0.0011855	S-TGC precursor
Dnajc13	1.00691e-07	0.315105	0.352	0.291	0.0032508	S-TGC precursor
Fbxl5	5.02805e-08	0.313849	0.297	0.235	0.00162331	S-TGC precursor
Larp4	4.04934e-07	0.31186	0.325	0.268	0.0130733	S-TGC precursor
Nostrin	1.88846e-14	0.310791	0.397	0.291	6.09689e-10	S-TGC precursor
Slc10a7	2.42338e-12	0.310454	0.455	0.365	7.82387e-08	S-TGC precursor
Sdk1	1.7082e-21	0.310369	0.414	0.288	5.51492e-17	S-TGC precursor
March7	6.11986e-09	0.310255	0.466	0.397	0.00019758	S-TGC precursor
Tmco1	6.79233e-05	0.310116	0.264	0.221	1	S-TGC precursor
Kdm2a	1.41061e-09	0.309833	0.469	0.397	4.55414e-05	S-TGC precursor
Faf2	4.22587e-06	0.308899	0.336	0.283	0.136432	S-TGC precursor
Rps6kb1	4.30233e-05	0.308874	0.322	0.28	1	S-TGC precursor
Lrp6	2.14919e-09	0.308845	0.358	0.287	6.93867e-05	S-TGC precursor
Snx27	5.49092e-06	0.308648	0.306	0.256	0.177274	S-TGC precursor
Hdlbp	6.7458e-13	0.308236	0.547	0.45	2.17788e-08	S-TGC precursor
Fem1b	5.62038e-06	0.307258	0.271	0.22	0.181454	S-TGC precursor
Eps15l1	2.92754e-06	0.305972	0.325	0.272	0.0945157	S-TGC precursor
Prl6a1	1.20845e-18	0.305213	0.339	0.23	3.9015e-14	S-TGC precursor
Kpna3	4.69613e-15	0.30465	0.467	0.355	1.51614e-10	S-TGC precursor
U2af1	7.95948e-07	0.304524	0.328	0.272	0.0256972	S-TGC precursor
Gsk3b	3.37668e-16	0.304411	0.692	0.592	1.09016e-11	S-TGC precursor
Btbd7	2.21352e-11	0.304258	0.518	0.441	7.14634e-07	S-TGC precursor
Ssb	3.14086e-07	0.304165	0.361	0.303	0.0101403	S-TGC precursor
Mau2	6.02576e-06	0.303511	0.3	0.25	0.194542	S-TGC precursor
Cnot4	7.6573e-14	0.302975	0.573	0.481	2.47216e-09	S-TGC precursor
Taf3	6.83288e-07	0.30255	0.281	0.225	0.02206	S-TGC precursor
Arhgap21	6.87902e-11	0.302174	0.48	0.39	2.22089e-06	S-TGC precursor
Ube2j2	7.53182e-05	0.302034	0.275	0.234	1	S-TGC precursor
Zfp148	3.16852e-15	0.301852	0.629	0.515	1.02296e-10	S-TGC precursor
Prkn	1.8868e-10	0.301628	0.362	0.286	6.09154e-06	S-TGC precursor
Nagk	0.000316067	0.300724	0.283	0.248	1	S-TGC precursor
Ddx24	2.33636e-07	0.300716	0.355	0.295	0.00754295	S-TGC precursor
Hbs1l	0.000206922	0.300658	0.279	0.241	1	S-TGC precursor
Cald1	3.00644e-44	0.300425	0.864	0.652	9.7063e-40	S-TGC precursor
Igf2	9.46994e-10	0.299994	0.342	0.266	3.05737e-05	S-TGC precursor
Znrf1	1.27984e-08	0.299136	0.436	0.362	0.000413197	S-TGC precursor
Morf4l1	4.83023e-08	0.299062	0.483	0.421	0.00155944	S-TGC precursor
Rheb	2.7048e-06	0.297913	0.352	0.3	0.0873245	S-TGC precursor
Gcn1	1.19224e-05	0.297828	0.253	0.206	0.384915	S-TGC precursor
Cbl	1.04469e-06	0.297566	0.3	0.245	0.0337278	S-TGC precursor
Lrrc1	1.89456e-09	0.296951	0.301	0.229	6.11658e-05	S-TGC precursor
Atp5f1	8.37646e-08	0.296615	0.297	0.236	0.00270434	S-TGC precursor
Spp1	9.75665e-27	0.29615	0.658	0.534	3.14993e-22	S-TGC precursor
Pik3ca	4.37747e-05	0.295935	0.341	0.298	1	S-TGC precursor
E2f3	4.00991e-07	0.295768	0.253	0.197	0.012946	S-TGC precursor
Nsmce2	1.25356e-08	0.292555	0.444	0.374	0.000404713	S-TGC precursor
Abl2	3.20223e-09	0.290753	0.445	0.37	0.000103384	S-TGC precursor
Pcmtd1	1.97808e-05	0.290096	0.338	0.29	0.638622	S-TGC precursor
Asxl2	1.05215e-08	0.290034	0.489	0.416	0.000339688	S-TGC precursor
Gkap1	3.59286e-13	0.289932	0.401	0.305	1.15995e-08	S-TGC precursor
Eef1g	2.81988e-10	0.289442	0.435	0.355	9.10398e-06	S-TGC precursor
Abcc5	2.73992e-17	0.28826	0.313	0.21	8.84583e-13	S-TGC precursor
Fam214a	1.19569e-08	0.287028	0.335	0.266	0.000386027	S-TGC precursor
Capns1	1.57566e-05	0.286612	0.293	0.246	0.508703	S-TGC precursor
Dnajc5	0.000425307	0.28639	0.29	0.257	1	S-TGC precursor
Patj	3.60752e-20	0.285571	0.592	0.444	1.16469e-15	S-TGC precursor
Stt3b	1.65234e-08	0.28548	0.377	0.31	0.000533457	S-TGC precursor
Map4k3	6.08293e-13	0.284818	0.544	0.43	1.96387e-08	S-TGC precursor
Chd2	2.5646e-11	0.283831	0.561	0.477	8.27981e-07	S-TGC precursor
Tln1	6.73613e-09	0.283559	0.402	0.33	0.000217476	S-TGC precursor
Ulk2	6.82825e-06	0.283501	0.423	0.372	0.22045	S-TGC precursor
Psmb2	6.23895e-05	0.28349	0.304	0.262	1	S-TGC precursor
Dusp9	6.33164e-08	0.283407	0.339	0.272	0.00204417	S-TGC precursor
Gm20275	5.79303e-09	0.283369	0.306	0.239	0.000187028	S-TGC precursor
Ranbp2	4.48903e-11	0.283335	0.482	0.403	1.44928e-06	S-TGC precursor
Ube2e1	0.000618679	0.281686	0.26	0.225	1	S-TGC precursor
Umad1	4.22447e-05	0.27943	0.323	0.277	1	S-TGC precursor
Mbtd1	7.05564e-09	0.275637	0.422	0.352	0.000227791	S-TGC precursor
Larp4b	2.43002e-11	0.275588	0.582	0.501	7.84531e-07	S-TGC precursor
Vti1a	7.48527e-14	0.275571	0.657	0.557	2.41662e-09	S-TGC precursor
Mapkap1	3.31698e-08	0.274504	0.478	0.405	0.00107089	S-TGC precursor
Cct8	4.56804e-05	0.27421	0.253	0.21	1	S-TGC precursor
Ddx3x	1.80278e-05	0.273755	0.312	0.266	0.582026	S-TGC precursor
Rab6a	0.000814841	0.270889	0.315	0.283	1	S-TGC precursor
Myo9a	3.62005e-07	0.270591	0.415	0.355	0.0116873	S-TGC precursor
Smurf2	4.39139e-09	0.270382	0.484	0.403	0.000141776	S-TGC precursor
Tia1	0.000697959	0.269231	0.258	0.222	1	S-TGC precursor
Ankrd28	4.20215e-08	0.26916	0.378	0.311	0.00135666	S-TGC precursor
Eif4g2	5.75038e-07	0.269007	0.405	0.347	0.0185651	S-TGC precursor
Ubl3	4.81422e-05	0.268549	0.256	0.212	1	S-TGC precursor
Exoc5	6.24453e-05	0.26843	0.33	0.287	1	S-TGC precursor
Fam172a	2.00181e-13	0.267228	0.648	0.552	6.46285e-09	S-TGC precursor
Snrnp70	1.36477e-09	0.265858	0.565	0.493	4.40615e-05	S-TGC precursor
Ubr4	0.000243729	0.265746	0.302	0.264	1	S-TGC precursor
Specc1l	1.74071e-05	0.264523	0.268	0.22	0.561987	S-TGC precursor
Gpr107	0.00246009	0.264143	0.295	0.265	1	S-TGC precursor
Myo1e	4.90568e-29	0.26328	0.699	0.509	1.5838e-24	S-TGC precursor
Nhlrc2	0.000406899	0.262772	0.295	0.258	1	S-TGC precursor
Arpc1b	6.69865e-10	0.261978	0.507	0.422	2.16266e-05	S-TGC precursor
Smad2	7.16671e-08	0.261824	0.454	0.387	0.00231377	S-TGC precursor
Ndfip2	0.000661548	0.260735	0.273	0.239	1	S-TGC precursor
Nr2c2	3.19949e-06	0.260488	0.34	0.286	0.103295	S-TGC precursor
Kdm6a	1.15477e-06	0.258928	0.424	0.364	0.0372816	S-TGC precursor
Dyrk1a	1.07148e-11	0.258816	0.538	0.436	3.45926e-07	S-TGC precursor
Cabin1	7.27695e-07	0.258614	0.341	0.281	0.0234936	S-TGC precursor
Ppm1a	0.000744374	0.258264	0.271	0.235	1	S-TGC precursor
Lrrc4	2.56039e-27	0.257838	0.786	0.595	8.26622e-23	S-TGC precursor
Cd9	8.13047e-16	0.256879	0.607	0.492	2.62492e-11	S-TGC precursor
Hnrnpk	6.78404e-07	0.256633	0.409	0.352	0.0219023	S-TGC precursor
Prf1	3.28938e-21	0.256238	0.289	0.178	1.06198e-16	S-TGC precursor
Anp32b	5.65148e-08	0.25319	0.386	0.317	0.00182458	S-TGC precursor
Cd2ap	8.14324e-27	0.252664	0.629	0.472	2.62904e-22	S-TGC precursor
Wasl	0.000232294	0.252257	0.262	0.224	1	S-TGC precursor
Glyr1	0.000200576	0.250034	0.31	0.27	1	S-TGC precursor

### Sheet: SpT
gene	p_val	avg_log2FC	pct.1	pct.2	p_val_adj	cluster
Gm48968	0	5.84692	0.381	0.011	0	SpT
Gm30246	0	5.26019	0.284	0.011	0	SpT
F11	0	5.19418	0.576	0.036	0	SpT
Fa2h	0	5.03493	0.387	0.018	0	SpT
Megf11	0	4.61249	0.451	0.037	0	SpT
Slc4a5	0	4.5559	0.467	0.025	0	SpT
Gm2164	0	4.45765	0.255	0.013	0	SpT
Gpr156	0	4.32761	0.306	0.02	0	SpT
Lnx1	0	3.93935	0.464	0.05	0	SpT
Phldb3	0	3.76367	0.504	0.048	0	SpT
Slit1	0	3.74741	0.527	0.067	0	SpT
Cacna1a	0	3.73736	0.335	0.034	0	SpT
Gucy1b2	0	3.70244	0.309	0.028	0	SpT
Prl3a1	0	3.50241	0.615	0.167	0	SpT
Taf7l	0	3.2878	0.932	0.285	0	SpT
Kremen1	0	3.28497	0.58	0.17	0	SpT
A330015K06Rik	0	3.25137	0.272	0.032	0	SpT
Reps2	0	3.23471	0.681	0.116	0	SpT
Smad3	0	3.22986	0.675	0.117	0	SpT
Igsf9	0	3.21255	0.352	0.045	0	SpT
Sctr	0	3.20865	0.282	0.034	0	SpT
Gm16193	0	3.15949	0.586	0.096	0	SpT
Doxl2	0	3.15116	0.371	0.074	0	SpT
Egfr	0	3.14583	0.57	0.144	0	SpT
Abcg1	0	3.08569	0.446	0.054	0	SpT
Pla2g7	0	3.08402	0.637	0.127	0	SpT
Tmem40	0	3.04641	0.406	0.056	0	SpT
Zfand2a	0	3.04635	0.43	0.07	0	SpT
Cacna2d3	0	3.02038	0.339	0.044	0	SpT
Fbln7	0	3.01921	0.868	0.222	0	SpT
Slc4a8	0	3.01372	0.451	0.069	0	SpT
Cts3	0	3.00384	0.995	0.666	0	SpT
Prl8a6	0	2.9932	0.855	0.357	0	SpT
B430010I23Rik	0	2.97621	0.577	0.105	0	SpT
Klhl29	0	2.94212	0.586	0.111	0	SpT
Gm28905	0	2.92142	0.41	0.079	0	SpT
Arfgef3	0	2.84629	0.357	0.054	0	SpT
Grhl2	0	2.84567	0.548	0.11	0	SpT
Dapk2	0	2.83728	0.717	0.17	0	SpT
Srgap1	0	2.83645	0.805	0.272	0	SpT
Rab15	0	2.81692	0.502	0.092	0	SpT
Fbxo32	0	2.79542	0.398	0.076	0	SpT
Stk38l	0	2.71282	0.417	0.094	0	SpT
Psg26	0	2.69462	0.768	0.238	0	SpT
Rcsd1	0	2.68458	0.445	0.064	0	SpT
Slco2a1	0	2.66905	0.849	0.264	0	SpT
Gm5155	0	2.66799	0.859	0.267	0	SpT
Glis3	0	2.65226	0.573	0.174	0	SpT
Prkag2	0	2.64342	0.634	0.165	0	SpT
Zfp827	0	2.62091	0.355	0.059	0	SpT
Dmd	0	2.61149	0.577	0.172	0	SpT
Mgat4a	0	2.6064	0.89	0.34	0	SpT
Slc27a6	0	2.60127	0.498	0.098	0	SpT
Psg25	0	2.59193	0.743	0.22	0	SpT
Psg17	0	2.58403	0.67	0.201	0	SpT
Nhs	0	2.55403	0.86	0.343	0	SpT
Rab30	0	2.53852	0.32	0.063	0	SpT
Ak7	0	2.53785	0.3	0.061	0	SpT
Vhl	0	2.53282	0.359	0.074	0	SpT
Ceacam5	0	2.51304	0.952	0.433	0	SpT
AC149090.1	0	2.49898	0.814	0.508	0	SpT
Csf1r	0	2.49605	0.805	0.251	0	SpT
Sept6	0	2.48081	0.305	0.053	0	SpT
Psg16	0	2.45925	0.958	0.463	0	SpT
Psg19	0	2.43122	0.797	0.267	0	SpT
St6gal1	0	2.42742	0.684	0.227	0	SpT
Junos	0	2.42608	0.309	0.062	0	SpT
Psg27	0	2.41474	0.989	0.54	0	SpT
Xkr6	0	2.4115	0.383	0.08	0	SpT
Psg28	0	2.39494	0.892	0.351	0	SpT
Colec12	0	2.3887	0.679	0.237	0	SpT
Pcnx	0	2.37452	0.689	0.229	0	SpT
Usp29	0	2.36016	0.688	0.224	0	SpT
Mtus1	0	2.35189	0.747	0.22	0	SpT
Gm37240	0	2.35051	0.854	0.564	0	SpT
Lrp1	0	2.34644	0.667	0.199	0	SpT
Pmm1	0	2.34312	0.26	0.055	0	SpT
Psg23	0	2.33524	0.981	0.492	0	SpT
Papss2	0	2.33506	0.422	0.102	0	SpT
Dna2	0	2.31901	0.465	0.126	0	SpT
Pdgfra	0	2.30703	0.674	0.215	0	SpT
Fbxw7	0	2.29935	0.78	0.372	0	SpT
Rdm1	0	2.29889	0.555	0.167	0	SpT
Xylt1	0	2.29265	0.856	0.328	0	SpT
Flt1	0	2.2925	0.996	0.657	0	SpT
Slc35f3	0	2.27735	0.344	0.045	0	SpT
Ctnnbl1	0	2.27411	0.554	0.172	0	SpT
Tmem140	0	2.26677	0.514	0.146	0	SpT
Mitf	0	2.26261	0.926	0.504	0	SpT
Arhgap39	0	2.25249	0.506	0.159	0	SpT
Psg21	0	2.25099	0.994	0.559	0	SpT
Gns	0	2.23499	0.868	0.375	0	SpT
Gne	0	2.22836	0.422	0.111	0	SpT
Tent5a	0	2.21597	0.69	0.226	0	SpT
Foxo4	0	2.16624	0.468	0.134	0	SpT
Suclg2	0	2.16138	0.535	0.159	0	SpT
Gm43713	0	2.15792	0.701	0.265	0	SpT
Spaca6	0	2.15677	0.397	0.11	0	SpT
Maged1	0	2.12598	0.874	0.387	0	SpT
Prl8a8	0	2.12043	0.985	0.533	0	SpT
Plekhg1	0	2.11559	0.847	0.423	0	SpT
Psg18	0	2.11474	0.919	0.427	0	SpT
Slc22a17	0	2.11333	0.341	0.083	0	SpT
Rasgef1b	0	2.10071	0.281	0.089	0	SpT
Mast2	0	2.1002	0.715	0.355	0	SpT
Tmem104	0	2.09258	0.4	0.109	0	SpT
Bhlhe41	0	2.09123	0.327	0.083	0	SpT
Derl3	0	2.08522	0.435	0.14	0	SpT
Gm4876	0	2.07955	0.441	0.127	0	SpT
C1qtnf1	0	2.06303	0.476	0.137	0	SpT
Nrk	0	2.05819	0.982	0.73	0	SpT
Ctsm	0	2.05716	0.861	0.443	0	SpT
Slc49a4	0	2.04351	0.48	0.144	0	SpT
Uchl3	0	2.03453	0.508	0.166	0	SpT
Slc25a40	0	2.01803	0.398	0.126	0	SpT
Ceacam14	0	2.00421	0.998	0.699	0	SpT
Agl	0	2.0028	0.495	0.161	0	SpT
Cdh4	0	2.00186	0.28	0.058	0	SpT
Tsc22d3	0	1.99603	0.709	0.224	0	SpT
Prr3	0	1.99088	0.302	0.08	0	SpT
Gon4l	0	1.986	0.777	0.372	0	SpT
Spsb1	0	1.96214	0.439	0.136	0	SpT
Sgsm3	0	1.9589	0.273	0.071	0	SpT
Prl8a9	0	1.95819	1	0.9	0	SpT
Slc38a4	0	1.95182	0.915	0.463	0	SpT
Fam110b	0	1.95132	0.468	0.135	0	SpT
Commd6	0	1.94455	0.254	0.07	0	SpT
Lrp12	0	1.94173	0.349	0.092	0	SpT
Prdm6	0	1.93199	0.263	0.066	0	SpT
Atg4a	0	1.92425	0.303	0.097	0	SpT
Ceacam11	0	1.92338	0.996	0.742	0	SpT
Gtf2b	0	1.91603	0.465	0.144	0	SpT
Ceacam13	0	1.90551	0.856	0.393	0	SpT
Bmpr2	0	1.89826	0.84	0.465	0	SpT
Pdlim1	0	1.89253	0.873	0.455	0	SpT
Slc22a5	0	1.88826	0.484	0.145	0	SpT
Htr2b	0	1.88155	0.322	0.108	0	SpT
1700025G04Rik	0	1.87923	0.907	0.516	0	SpT
Prl7a2	0	1.87044	0.918	0.65	0	SpT
Wfs1	0	1.85927	0.254	0.066	0	SpT
Stox2	0	1.85639	0.282	0.085	0	SpT
Creb3l1	0	1.85547	0.375	0.083	0	SpT
Wdr61	0	1.85504	0.443	0.136	0	SpT
1600012P17Rik	0	1.8414	0.908	0.473	0	SpT
Tes	0	1.83339	0.476	0.163	0	SpT
Vps35l	0	1.83317	0.541	0.222	0	SpT
Ceacam12	0	1.83218	0.983	0.567	0	SpT
Eva1a	0	1.8315	0.523	0.174	0	SpT
Kcnab1	0	1.82867	0.546	0.193	0	SpT
Slc41a2	0	1.82143	0.435	0.13	0	SpT
Pacs2	0	1.81937	0.439	0.132	0	SpT
Sec24d	0	1.81569	0.65	0.271	0	SpT
Fdft1	0	1.81341	0.378	0.109	0	SpT
Pappa2	0	1.81017	0.992	0.655	0	SpT
Prl8a1	0	1.80716	0.397	0.164	0	SpT
Cep85l	0	1.80557	0.53	0.201	0	SpT
Glce	0	1.79535	0.299	0.085	0	SpT
Tbc1d2	0	1.77786	0.274	0.08	0	SpT
Ankrd33b	0	1.77224	0.716	0.337	0	SpT
Tmem87b	0	1.7696	0.519	0.197	0	SpT
Xrcc6	0	1.76856	0.518	0.201	0	SpT
Plpp5	0	1.76429	0.46	0.159	0	SpT
Tpbpb	0	1.75786	1	0.881	0	SpT
1500004A13Rik	0	1.75445	0.605	0.245	0	SpT
Gm37640	0	1.75292	0.407	0.121	0	SpT
Epb41l1	0	1.74652	0.456	0.153	0	SpT
Mfap3	0	1.74299	0.392	0.143	0	SpT
Fbln1	0	1.73905	0.573	0.227	0	SpT
Shroom4	0	1.71531	0.83	0.429	0	SpT
Ccbe1	0	1.71488	0.338	0.119	0	SpT
Taf7	0	1.71163	0.379	0.134	0	SpT
Hk2	0	1.70985	0.59	0.222	0	SpT
Mad1l1	0	1.70939	0.57	0.209	0	SpT
Gm37229	0	1.70449	0.357	0.113	0	SpT
Hagh	0	1.69263	0.284	0.103	0	SpT
Fgfr1	0	1.69088	0.83	0.418	0	SpT
Nbas	0	1.67812	0.538	0.248	0	SpT
Abcf1	0	1.67311	0.634	0.293	0	SpT
Ceacam3	0	1.66606	0.664	0.279	0	SpT
Timp2	0	1.66596	0.462	0.165	0	SpT
Lifr	0	1.6613	0.836	0.404	0	SpT
Gramd3	0	1.65495	0.393	0.139	0	SpT
Gclc	3.60264e-294	1.65233	0.283	0.142	1.16311e-289	SpT
Cdh18	0	1.64974	0.271	0.099	0	SpT
Maml3	0	1.64408	0.886	0.665	0	SpT
Itga2	0	1.6434	0.32	0.146	0	SpT
Creg1	0	1.63708	0.999	0.831	0	SpT
Fut8	0	1.6312	0.821	0.464	0	SpT
Fndc3b	0	1.62847	0.947	0.74	0	SpT
Dusp16	0	1.62734	0.636	0.286	0	SpT
Pxk	0	1.61802	0.557	0.249	0	SpT
Plekhh1	0	1.61513	0.574	0.224	0	SpT
Fn1	0	1.61339	0.986	0.701	0	SpT
Gk5	0	1.61232	0.31	0.107	0	SpT
Ss18	0	1.61231	0.438	0.164	0	SpT
Sema3f	0	1.61131	0.562	0.208	0	SpT
Mbnl2	0	1.61069	0.911	0.698	0	SpT
Fam102b	0	1.6086	0.337	0.118	0	SpT
Gfpt1	0	1.60848	0.681	0.312	0	SpT
Bcat1	0	1.60608	0.546	0.184	0	SpT
Gnb4	0	1.60502	0.697	0.274	0	SpT
Inhbb	0	1.59681	0.486	0.164	0	SpT
Prrc1	0	1.58761	0.473	0.175	0	SpT
Lrrc28	0	1.58604	0.317	0.111	0	SpT
Desi1	0	1.58285	0.481	0.19	0	SpT
Gpatch2l	0	1.57335	0.34	0.121	0	SpT
Rufy2	0	1.56069	0.402	0.154	0	SpT
Cars	0	1.55807	0.28	0.09	0	SpT
Bcl2l1	0	1.54806	0.678	0.33	0	SpT
Got1	0	1.53111	0.287	0.092	0	SpT
Isg20	0	1.52397	0.296	0.099	0	SpT
Dennd2a	0	1.52292	0.646	0.279	0	SpT
Pramef12	0	1.52185	0.396	0.151	0	SpT
Cited2	0	1.51748	0.836	0.464	0	SpT
Hsbp1	0	1.51312	0.342	0.141	0	SpT
Kif21a	0	1.51144	0.464	0.125	0	SpT
Chsy3	0	1.50041	0.691	0.261	0	SpT
Ica1	0	1.49484	0.32	0.108	0	SpT
Appl2	0	1.49447	0.36	0.13	0	SpT
Herpud1	0	1.4936	0.341	0.135	0	SpT
Dip2c	0	1.48593	0.803	0.484	0	SpT
Twsg1	0	1.48516	0.353	0.127	0	SpT
Sdk2	0	1.47509	0.445	0.134	0	SpT
Peg3	0	1.47114	0.94	0.649	0	SpT
Tbc1d15	0	1.4546	0.368	0.138	0	SpT
Gm16159	0	1.45135	0.408	0.162	0	SpT
Catsper2	0	1.44594	0.276	0.1	0	SpT
Dsg2	0	1.43617	0.637	0.287	0	SpT
Zdbf2	0	1.43323	0.322	0.09	0	SpT
Fam114a1	0	1.42887	0.449	0.165	0	SpT
Acadm	0	1.42773	0.391	0.148	0	SpT
Trim26	0	1.42527	0.591	0.3	0	SpT
Stab2	0	1.42042	0.3	0.078	0	SpT
Man1c1	0	1.41662	0.581	0.261	0	SpT
Fntb	0	1.41416	0.58	0.272	0	SpT
Bdkrb2	0	1.40772	0.413	0.144	0	SpT
Chst11	0	1.39616	0.689	0.316	0	SpT
Ptger3	0	1.38133	0.368	0.151	0	SpT
Atf6	0	1.37446	0.587	0.313	0	SpT
Bnip3l	0	1.36895	0.56	0.256	0	SpT
Ccny	0	1.3644	0.798	0.521	0	SpT
Ifi27	0	1.35554	0.27	0.103	0	SpT
Parn	0	1.35538	0.454	0.201	0	SpT
Atg2b	0	1.3483	0.337	0.132	0	SpT
Arhgap42	0	1.34694	0.567	0.252	0	SpT
F2r	0	1.3419	0.332	0.122	0	SpT
Nrxn3	0	1.34057	0.3	0.044	0	SpT
Golgb1	0	1.33297	0.785	0.49	0	SpT
Fnip1	0	1.32619	0.58	0.278	0	SpT
Rcc2	0	1.31658	0.32	0.12	0	SpT
Tnfrsf23	0	1.31592	0.313	0.1	0	SpT
Syngr1	0	1.3104	0.422	0.174	0	SpT
Hyou1	0	1.30977	0.263	0.108	0	SpT
Mical2	0	1.30946	0.582	0.291	0	SpT
Sel1l	0	1.30178	0.473	0.251	0	SpT
Map2k6	0	1.30164	0.369	0.147	0	SpT
Rnf128	0	1.29271	0.692	0.374	0	SpT
Sil1	0	1.28758	0.457	0.199	0	SpT
Pepd	0	1.28673	0.382	0.164	0	SpT
C1galt1	0	1.27789	0.575	0.336	0	SpT
Tead4	0	1.26993	0.537	0.251	0	SpT
Mb21d2	0	1.25442	0.273	0.101	0	SpT
Pdia4	2.68389e-291	1.25205	0.331	0.175	8.66494e-287	SpT
Tom1	0	1.25009	0.367	0.156	0	SpT
Mpp6	0	1.23587	0.441	0.197	0	SpT
Hspa5	0	1.23513	0.867	0.747	0	SpT
Brwd3	0	1.23327	0.525	0.272	0	SpT
Gm42836	0	1.2311	0.319	0.133	0	SpT
Fblim1	0	1.22081	0.634	0.278	0	SpT
Lpin2	0	1.19604	0.584	0.28	0	SpT
Coro7	0	1.1937	0.336	0.14	0	SpT
Noct	0	1.19081	0.654	0.348	0	SpT
Stxbp5	0	1.18554	0.544	0.296	0	SpT
Serinc5	0	1.1845	0.391	0.197	0	SpT
0610010F05Rik	0	1.18397	0.462	0.242	0	SpT
Fer	0	1.18209	0.634	0.41	0	SpT
Nsd3	0	1.18167	0.885	0.704	0	SpT
Hsp90b1	0	1.17862	0.839	0.706	0	SpT
Utrn	0	1.17305	0.885	0.61	0	SpT
Akt3	0	1.17303	0.467	0.281	0	SpT
Tspan9	0	1.17132	0.78	0.487	0	SpT
B3galnt2	0	1.1684	0.328	0.149	0	SpT
Gna13	0	1.16805	0.455	0.217	0	SpT
Far1	3.20144e-82	1.16601	0.322	0.236	1.03358e-77	SpT
Dgkh	0	1.16465	0.458	0.182	0	SpT
Ski	0	1.16317	0.366	0.155	0	SpT
Traf6	4.98914e-270	1.16242	0.299	0.152	1.61074e-265	SpT
Fbxw8	0	1.16238	0.621	0.34	0	SpT
Por	0	1.16051	0.436	0.197	0	SpT
Mtmr7	0	1.15955	0.272	0.116	0	SpT
Rhou	0	1.15922	0.611	0.349	0	SpT
Gmds	0	1.159	0.657	0.413	0	SpT
Psg29	0	1.15477	0.642	0.339	0	SpT
Gm43915	1.18466e-295	1.15398	0.265	0.122	3.82466e-291	SpT
Mroh1	0	1.15284	0.383	0.177	0	SpT
Pdia5	0	1.15056	0.514	0.229	0	SpT
Ing4	0	1.14606	0.406	0.192	0	SpT
Ctsb	0	1.14499	0.883	0.601	0	SpT
Mgat1	0	1.1397	0.309	0.135	0	SpT
Cyth3	0	1.13944	0.621	0.35	0	SpT
Vezt	0	1.13912	0.475	0.235	0	SpT
Hdac4	0	1.13791	0.709	0.39	0	SpT
Me1	0	1.13613	0.411	0.19	0	SpT
Dtx1	0	1.13513	0.327	0.129	0	SpT
Itgb5	0	1.13386	0.549	0.267	0	SpT
Mical3	0	1.13328	0.811	0.511	0	SpT
Hip1r	0	1.13069	0.352	0.145	0	SpT
Rere	0	1.12748	0.86	0.739	0	SpT
Gsdme	0	1.12416	0.349	0.159	0	SpT
Dnajb11	0	1.12395	0.502	0.256	0	SpT
Pdia6	0	1.12215	0.831	0.626	0	SpT
Golga4	0	1.12186	0.598	0.301	0	SpT
Pik3cb	0	1.11819	0.699	0.391	0	SpT
Wbp1l	0	1.11712	0.566	0.303	0	SpT
Spats2	0	1.11463	0.693	0.401	0	SpT
Nvl	0	1.11385	0.519	0.268	0	SpT
Lrrc20	0	1.11349	0.288	0.127	0	SpT
Ptpra	0	1.11312	0.707	0.422	0	SpT
Zmym6	0	1.1126	0.316	0.142	0	SpT
Ubfd1	0	1.11056	0.306	0.14	0	SpT
Smim14	0	1.10786	0.569	0.301	0	SpT
Dtnb	0	1.10756	0.563	0.303	0	SpT
Itpk1	0	1.10504	0.509	0.235	0	SpT
Parvb	0	1.09704	0.3	0.113	0	SpT
Cul4b	0	1.09632	0.714	0.408	0	SpT
Htatsf1	0	1.09458	0.368	0.182	0	SpT
Pi4k2b	0	1.09326	0.357	0.168	0	SpT
Gm16599	0	1.0915	0.619	0.353	0	SpT
Nucb2	0	1.07848	0.317	0.151	0	SpT
Slc7a8	0	1.07691	0.448	0.221	0	SpT
Jdp2	0	1.07457	0.282	0.114	0	SpT
Dmxl2	0	1.07448	0.366	0.172	0	SpT
Dnajc3	0	1.07213	0.671	0.479	0	SpT
Bcar3	0	1.06875	0.675	0.403	0	SpT
Ccl27a	0	1.06775	0.312	0.148	0	SpT
Fkbp11	0	1.06602	0.337	0.151	0	SpT
Tmem120b	0	1.06005	0.301	0.124	0	SpT
Suds3	5.62508e-280	1.05917	0.272	0.128	1.81606e-275	SpT
Rab6b	0	1.05536	0.293	0.126	0	SpT
Hspbap1	0	1.05473	0.479	0.23	0	SpT
Creld2	5.6108e-276	1.05097	0.279	0.134	1.81145e-271	SpT
Optn	0	1.04886	0.431	0.218	0	SpT
1600025M17Rik	2.28437e-197	1.04723	0.284	0.156	7.3751e-193	SpT
Eaf2	0	1.04717	0.299	0.141	0	SpT
Xpot	0	1.04285	0.271	0.115	0	SpT
Pdpr	3.15229e-256	1.04161	0.255	0.121	1.01772e-251	SpT
Esyt2	0	1.0404	0.743	0.503	0	SpT
Nbr1	0	1.03755	0.523	0.282	0	SpT
Ifrd1	0	1.03528	0.509	0.263	0	SpT
Tmem131l	0	1.02775	0.271	0.102	0	SpT
Ern1	0	1.02333	0.643	0.393	0	SpT
Rmdn3	1.62412e-276	1.02127	0.285	0.138	5.24348e-272	SpT
Atp11a	0	1.02042	0.635	0.366	0	SpT
Zfp451	1.89405e-279	1.01881	0.327	0.169	6.11493e-275	SpT
Gm15738	0	1.0188	0.491	0.273	0	SpT
Arfgef2	0	1.01487	0.46	0.244	0	SpT
Lrrc58	0	1.01484	0.488	0.268	0	SpT
Crybg3	0	1.01333	0.417	0.221	0	SpT
Uggt1	0	1.01123	0.434	0.223	0	SpT
Tram2	0	1.00896	0.436	0.205	0	SpT
Wdr62	1.21779e-299	1.00539	0.291	0.137	3.93162e-295	SpT
Ash2l	0	1.00131	0.447	0.23	0	SpT
Plekha5	0	0.996742	0.819	0.546	0	SpT
Ddx50	0	0.994359	0.618	0.387	0	SpT
Maml2	0	0.992198	0.535	0.249	0	SpT
Cda	2.56554e-253	0.990736	0.259	0.123	8.28286e-249	SpT
Mgat4b	0	0.989736	0.474	0.247	0	SpT
Irak2	0	0.987115	0.393	0.199	0	SpT
Arfgap1	0	0.984061	0.441	0.232	0	SpT
Ddx3x	0	0.984023	0.462	0.246	0	SpT
Tfap2c	0	0.982995	0.584	0.294	0	SpT
Ralgps2	0	0.981541	0.563	0.287	0	SpT
Plekhm3	0	0.979862	0.395	0.213	0	SpT
Atg13	2.01422e-269	0.977987	0.298	0.149	6.50292e-265	SpT
Slc16a10	0	0.97707	0.382	0.142	0	SpT
Fam122b	0	0.975476	0.313	0.147	0	SpT
Preb	0	0.975196	0.455	0.253	0	SpT
Sec16a	0	0.972525	0.399	0.205	0	SpT
Prl3b1	0	0.970305	0.998	0.982	0	SpT
Klhl24	2.42305e-207	0.970063	0.25	0.129	7.82283e-203	SpT
Myo5b	0	0.969455	0.274	0.112	0	SpT
Cdh3	0	0.968648	0.552	0.295	0	SpT
Xist	9.31445e-44	0.967455	0.44	0.483	3.00717e-39	SpT
Mfsd11	0	0.966632	0.364	0.183	0	SpT
Ralb	0	0.96555	0.408	0.199	0	SpT
2610035D17Rik	5.87812e-272	0.965247	0.283	0.138	1.89775e-267	SpT
Zim1	0	0.964837	0.344	0.168	0	SpT
Cyb5r3	1.40101e-231	0.96335	0.331	0.184	4.52315e-227	SpT
Cep120	1.23092e-241	0.960835	0.331	0.182	3.97402e-237	SpT
Tmem263	1.36159e-297	0.960404	0.29	0.136	4.39588e-293	SpT
Slc30a7	0	0.958669	0.491	0.273	0	SpT
Ctsa	0	0.957313	0.447	0.242	0	SpT
Zmynd8	0	0.955691	0.587	0.376	0	SpT
Ralbp1	0	0.954872	0.83	0.542	0	SpT
Rbbp6	0	0.954122	0.649	0.42	0	SpT
Ksr1	1.1652e-304	0.952266	0.331	0.165	3.76186e-300	SpT
Ctla2b	0	0.951935	0.361	0.178	0	SpT
Akap7	0	0.950357	0.383	0.19	0	SpT
Ufsp2	5.21869e-261	0.949773	0.267	0.128	1.68485e-256	SpT
Nub1	0	0.947863	0.521	0.287	0	SpT
C2cd2	9.38126e-286	0.947447	0.355	0.187	3.02874e-281	SpT
Copb2	0	0.947312	0.396	0.201	0	SpT
Tmeff1	0	0.943888	0.457	0.219	0	SpT
Ppm1h	0	0.940581	0.427	0.215	0	SpT
Sdk1	0	0.937388	0.53	0.265	0	SpT
Cgnl1	0	0.936644	0.573	0.331	0	SpT
Slc38a1	0	0.933885	0.793	0.5	0	SpT
Ptprj	0	0.930242	0.426	0.212	0	SpT
Tpbpa	0	0.930032	1	1	0	SpT
Map1b	0	0.925818	0.629	0.343	0	SpT
Atp2c1	0	0.924768	0.62	0.374	0	SpT
Baiap2	5.09107e-308	0.922079	0.344	0.172	1.64365e-303	SpT
Bcr	0	0.91861	0.39	0.195	0	SpT
Stx5a	0	0.90351	0.454	0.254	0	SpT
Rnf38	0	0.902397	0.644	0.395	0	SpT
Ccdc68	2.83221e-228	0.900656	0.295	0.155	9.14378e-224	SpT
Aebp2	5.66267e-291	0.900576	0.475	0.293	1.82819e-286	SpT
Bmp1	4.05637e-180	0.898313	0.293	0.169	1.3096e-175	SpT
Tsix	1.61906e-98	0.897455	0.362	0.284	5.22712e-94	SpT
Pan2	2.18522e-239	0.891249	0.265	0.13	7.055e-235	SpT
Ankrd12	0	0.890805	0.667	0.456	0	SpT
Nfat5	0	0.888135	0.756	0.551	0	SpT
Otud5	0	0.886888	0.513	0.293	0	SpT
Cd82	1.13236e-306	0.883158	0.356	0.181	3.65583e-302	SpT
Mtss1	0	0.883124	0.71	0.563	0	SpT
Agap1	0	0.875638	0.498	0.304	0	SpT
Cstb	0	0.875607	0.566	0.336	0	SpT
Apbb2	0	0.873003	0.808	0.625	0	SpT
Tor1aip2	0	0.872431	0.818	0.578	0	SpT
Dennd1a	0	0.869309	0.859	0.686	0	SpT
Atp6v1c1	4.11821e-239	0.869281	0.272	0.135	1.32957e-234	SpT
Plgrkt	1.92251e-202	0.867592	0.255	0.131	6.20683e-198	SpT
Sept9	0	0.867234	0.677	0.437	0	SpT
Sfmbt2	0	0.866255	0.838	0.531	0	SpT
Calr	4.53981e-153	0.86468	0.792	0.7	1.46568e-148	SpT
Pias2	0	0.864667	0.486	0.278	0	SpT
Golga3	2.22051e-253	0.863063	0.296	0.15	7.16892e-249	SpT
Cux1	0	0.860455	0.734	0.525	0	SpT
Bet1	1.47022e-204	0.854844	0.267	0.14	4.74661e-200	SpT
Rusc2	4.06459e-153	0.854213	0.269	0.157	1.31225e-148	SpT
Gskip	6.26631e-196	0.844635	0.257	0.134	2.02308e-191	SpT
Scfd1	0	0.844349	0.49	0.284	0	SpT
Urgcp	0	0.843035	0.48	0.283	0	SpT
Aco2	2.58237e-284	0.841523	0.381	0.207	8.33719e-280	SpT
Glg1	0	0.840192	0.627	0.391	0	SpT
Csnk1g3	0	0.83768	0.56	0.356	0	SpT
Serpinb9g	1.18547e-198	0.836179	0.349	0.206	3.82729e-194	SpT
Uba5	2.98736e-287	0.833559	0.376	0.201	9.6447e-283	SpT
Glt8d1	7.13353e-221	0.826348	0.315	0.173	2.30306e-216	SpT
Stx7	3.47746e-124	0.824858	0.257	0.158	1.1227e-119	SpT
Frmd6	0	0.824491	0.484	0.288	0	SpT
5031439G07Rik	1.05728e-190	0.824396	0.259	0.137	3.41342e-186	SpT
Ip6k2	9.81425e-123	0.822147	0.26	0.16	3.16853e-118	SpT
March8	4.98756e-280	0.818631	0.433	0.252	1.61023e-275	SpT
H13	0	0.816637	0.457	0.25	0	SpT
Ube2j1	1.71672e-176	0.813132	0.312	0.183	5.54244e-172	SpT
Tmem108	0	0.811848	0.627	0.219	0	SpT
Atp6v1e1	1.07789e-253	0.81124	0.387	0.22	3.47997e-249	SpT
Eif4ebp1	4.74209e-240	0.810907	0.359	0.201	1.53099e-235	SpT
Cebpb	2.23636e-242	0.807695	0.311	0.163	7.22008e-238	SpT
Tmem39a	4.34818e-241	0.807443	0.332	0.178	1.40381e-236	SpT
Zdhhc14	0	0.801928	0.591	0.3	0	SpT
Tmem37	0	0.801915	0.656	0.443	0	SpT
Mapk6	2.30289e-234	0.800385	0.328	0.178	7.43489e-230	SpT
Rassf8	0	0.794482	0.563	0.341	0	SpT
Cflar	1.50676e-230	0.791415	0.372	0.213	4.86458e-226	SpT
Uso1	2.58788e-273	0.790506	0.476	0.296	8.35496e-269	SpT
Slc31a1	2.1281e-218	0.78975	0.251	0.123	6.87057e-214	SpT
Rnf185	2.58584e-190	0.787978	0.259	0.137	8.34839e-186	SpT
Ankrd17	0	0.785606	0.852	0.684	0	SpT
Spire1	2.27463e-185	0.785566	0.315	0.182	7.34365e-181	SpT
Pros1	7.16632e-283	0.784017	0.493	0.303	2.31365e-278	SpT
Fthl17a	0	0.783702	0.77	0.595	0	SpT
Ttc37	5.89563e-200	0.780839	0.335	0.193	1.90341e-195	SpT
Sbno2	6.28979e-104	0.778344	0.255	0.163	2.03066e-99	SpT
F11r	6.36012e-246	0.776232	0.347	0.187	2.05337e-241	SpT
Stk31	1.11682e-244	0.771721	0.348	0.188	3.60565e-240	SpT
Soat1	0	0.76807	0.479	0.267	0	SpT
Arl8b	1.67563e-239	0.767875	0.342	0.187	5.40977e-235	SpT
Sfi1	5.64707e-304	0.7677	0.558	0.355	1.82316e-299	SpT
Osbpl1a	3.26315e-220	0.767227	0.28	0.145	1.05351e-215	SpT
Tspan14	0	0.766883	0.503	0.3	0	SpT
Mff	2.71969e-184	0.765863	0.331	0.197	8.78053e-180	SpT
P4hb	3.79961e-236	0.762184	0.573	0.397	1.2267e-231	SpT
Ift20	3.99153e-222	0.761995	0.318	0.172	1.28866e-217	SpT
D10Wsu102e	6.6859e-284	0.755499	0.401	0.222	2.15854e-279	SpT
Tsc22d1	0	0.754941	0.746	0.498	0	SpT
Dpm1	0	0.754756	0.553	0.349	0	SpT
Fnd3c2	2.8041e-249	0.752298	0.399	0.229	9.05302e-245	SpT
Grn	8.39395e-210	0.751735	0.356	0.207	2.70999e-205	SpT
Elf2	0	0.749916	0.584	0.38	0	SpT
Krt18	0	0.748978	0.858	0.646	0	SpT
Psmd1	7.6327e-291	0.748472	0.588	0.398	2.46422e-286	SpT
Sec31a	6.24836e-295	0.74695	0.502	0.308	2.01728e-290	SpT
Gbf1	3.07367e-263	0.746128	0.631	0.49	9.92334e-259	SpT
Bfar	2.79474e-219	0.745683	0.359	0.208	9.02281e-215	SpT
Drosha	4.34005e-158	0.743539	0.282	0.162	1.40119e-153	SpT
Kpna3	0	0.742032	0.564	0.336	0	SpT
Amot	0	0.737796	0.325	0.145	0	SpT
Pdia3	0	0.737606	0.755	0.589	0	SpT
Osbp	1.19519e-198	0.737262	0.327	0.187	3.85867e-194	SpT
Clybl	2.95861e-259	0.735158	0.417	0.243	9.55186e-255	SpT
Nedd4l	0	0.733505	0.669	0.447	0	SpT
Pfkp	0	0.732365	0.485	0.276	0	SpT
Tmod3	4.41473e-261	0.731774	0.54	0.354	1.42529e-256	SpT
Zfp532	2.65571e-263	0.73045	0.389	0.214	8.57395e-259	SpT
Map3k2	1.19359e-223	0.727768	0.407	0.246	3.85349e-219	SpT
Pabpn1	0	0.725134	0.598	0.395	0	SpT
Wdfy1	5.70407e-174	0.724252	0.325	0.192	1.84156e-169	SpT
Man1a	0	0.724218	0.688	0.494	0	SpT
Smad7	1.45456e-266	0.723083	0.462	0.276	4.69604e-262	SpT
Kdm2b	3.79181e-235	0.722684	0.365	0.205	1.22419e-230	SpT
Copa	0	0.720431	0.614	0.419	0	SpT
Gtdc1	0	0.72027	0.441	0.244	0	SpT
Hdlbp	0	0.719175	0.622	0.433	0	SpT
Wwc2	0	0.716356	0.702	0.458	0	SpT
Ctsr	2.20917e-178	0.71603	0.496	0.336	7.1323e-174	SpT
Tec	0	0.715839	0.306	0.129	0	SpT
Mapkap1	1.84322e-294	0.715657	0.581	0.388	5.95082e-290	SpT
Chid1	4.70472e-171	0.714161	0.262	0.143	1.51892e-166	SpT
Rbmx	4.03935e-145	0.713347	0.276	0.163	1.3041e-140	SpT
Gm28375	3.5753e-162	0.711031	0.269	0.152	1.15428e-157	SpT
Prex1	3.27324e-294	0.710087	0.359	0.181	1.05677e-289	SpT
Tgfbr1	1.50437e-279	0.709569	0.352	0.182	4.85686e-275	SpT
Mrtfb	0	0.707489	0.631	0.431	0	SpT
Fgd6	2.44395e-268	0.705087	0.49	0.296	7.89029e-264	SpT
Colgalt1	2.34739e-201	0.704263	0.301	0.164	7.57856e-197	SpT
Agfg1	0	0.703461	0.541	0.334	0	SpT
Edem1	3.29168e-194	0.698794	0.315	0.177	1.06272e-189	SpT
Eml6	7.0504e-162	0.69814	0.311	0.186	2.27622e-157	SpT
Chic2	2.64574e-230	0.697711	0.466	0.294	8.54176e-226	SpT
Mkrn1	5.10456e-251	0.694664	0.307	0.156	1.64801e-246	SpT
Fhit	0	0.69462	0.609	0.4	0	SpT
Tax1bp1	0	0.693778	0.704	0.491	0	SpT
Ogdh	7.22882e-276	0.693698	0.574	0.388	2.33382e-271	SpT
Dsp	0	0.691898	0.563	0.329	0	SpT
Nucb1	4.4593e-155	0.689288	0.269	0.153	1.43968e-150	SpT
Etfa	8.38836e-208	0.686139	0.371	0.218	2.70818e-203	SpT
Stx16	1.20304e-221	0.683768	0.46	0.294	3.88401e-217	SpT
Brf1	2.54507e-183	0.683526	0.295	0.164	8.21676e-179	SpT
Map2k5	2.68674e-295	0.68276	0.573	0.367	8.67414e-291	SpT
4921511C10Rik	3.50926e-238	0.680433	0.419	0.247	1.13296e-233	SpT
Asph	1.04991e-152	0.679705	0.287	0.168	3.38963e-148	SpT
Ubtd1	1.22419e-162	0.678852	0.27	0.151	3.9523e-158	SpT
Atg10	4.16317e-188	0.678578	0.372	0.227	1.34408e-183	SpT
Rint1	7.56323e-182	0.676532	0.3	0.169	2.44179e-177	SpT
Hbp1	2.37467e-130	0.668716	0.256	0.152	7.66663e-126	SpT
Rab21	3.84254e-164	0.667512	0.368	0.231	1.24057e-159	SpT
Snhg20	1.32632e-128	0.666498	0.351	0.232	4.28203e-124	SpT
Arhgap10	0	0.66568	0.843	0.677	0	SpT
Eps8	1.11418e-254	0.65786	0.438	0.261	3.59713e-250	SpT
Gpcpd1	1.98906e-268	0.657397	0.519	0.333	6.42168e-264	SpT
Prap1	0	0.653486	0.573	0.276	0	SpT
Stx18	2.0836e-162	0.653415	0.304	0.177	6.7269e-158	SpT
Med13l	6.49183e-281	0.652297	0.565	0.365	2.09589e-276	SpT
B4galt1	3.06099e-227	0.646609	0.538	0.362	9.88239e-223	SpT
Osbpl10	1.62251e-154	0.644605	0.251	0.139	5.23828e-150	SpT
Sec23a	9.16079e-201	0.643472	0.371	0.219	2.95756e-196	SpT
Mpc1	5.82017e-208	0.64272	0.377	0.222	1.87904e-203	SpT
Sec11c	4.18224e-203	0.641385	0.358	0.206	1.35024e-198	SpT
Slc20a1	2.8651e-257	0.640183	0.261	0.121	9.24996e-253	SpT
Nktr	0	0.634699	0.767	0.626	0	SpT
Prl2b1	7.82019e-134	0.633607	0.901	0.85	2.52475e-129	SpT
Tut7	9.48537e-211	0.633282	0.481	0.316	3.06235e-206	SpT
Clint1	0	0.632893	0.678	0.492	0	SpT
Creb3l2	0	0.629718	0.698	0.481	0	SpT
Mia3	4.18888e-189	0.628373	0.369	0.22	1.35238e-184	SpT
Fam193b	7.98343e-142	0.626038	0.269	0.156	2.57745e-137	SpT
Camta1	0	0.625497	0.587	0.342	0	SpT
Jkamp	1.44608e-138	0.622809	0.262	0.152	4.66868e-134	SpT
4833420G17Rik	1.60007e-94	0.613744	0.279	0.185	5.16583e-90	SpT
Golga5	5.39223e-153	0.61298	0.314	0.189	1.74088e-148	SpT
Pdxdc1	1.35885e-278	0.608765	0.563	0.378	4.38706e-274	SpT
Aopep	1.31254e-147	0.605372	0.52	0.38	4.23754e-143	SpT
Dnajb6	0	0.605025	0.685	0.483	0	SpT
Vps8	3.81807e-150	0.60499	0.32	0.195	1.23266e-145	SpT
Xpnpep1	4.2706e-161	0.604974	0.385	0.246	1.37876e-156	SpT
Bbs9	1.38357e-167	0.604952	0.348	0.213	4.46684e-163	SpT
Ascc3	5.2204e-253	0.604612	0.679	0.532	1.68541e-248	SpT
Luc7l2	0	0.601259	0.813	0.721	0	SpT
Fbxo36	5.20192e-111	0.600428	0.307	0.199	1.67944e-106	SpT
Tgm2	4.21971e-78	0.600146	0.263	0.178	1.36233e-73	SpT
Nr3c1	5.73324e-225	0.599856	0.388	0.222	1.85098e-220	SpT
Dcaf8	7.0409e-189	0.599755	0.451	0.295	2.27315e-184	SpT
Pex13	2.53612e-174	0.597928	0.411	0.263	8.18788e-170	SpT
Lman1	1.96362e-131	0.595968	0.384	0.256	6.33955e-127	SpT
Gm10785	9.51985e-146	0.595354	0.3	0.18	3.07348e-141	SpT
Sipa1l2	9.53542e-201	0.594228	0.374	0.219	3.07851e-196	SpT
Lmbrd1	2.19593e-157	0.594004	0.317	0.189	7.08955e-153	SpT
Map4k5	1.28149e-172	0.59338	0.464	0.312	4.13731e-168	SpT
Lrrc1	6.78464e-214	0.592484	0.376	0.215	2.19042e-209	SpT
Saraf	1.99919e-139	0.591084	0.314	0.193	6.45438e-135	SpT
Tbc1d9b	1.4359e-175	0.590069	0.376	0.231	4.63579e-171	SpT
Rasa2	1.24633e-260	0.589226	0.606	0.407	4.02378e-256	SpT
Sars	6.81597e-141	0.588083	0.286	0.17	2.20054e-136	SpT
Syne1	8.0005e-117	0.585938	0.304	0.197	2.58296e-112	SpT
Tmed3	2.10136e-117	0.584899	0.26	0.158	6.78425e-113	SpT
Pcf11	5.08074e-136	0.584883	0.309	0.192	1.64032e-131	SpT
Ddhd2	4.9073e-193	0.584879	0.506	0.337	1.58432e-188	SpT
Rpn2	2.58225e-152	0.584392	0.521	0.375	8.33679e-148	SpT
Atox1	3.43064e-165	0.582508	0.448	0.299	1.10758e-160	SpT
Ctsl	0	0.581943	0.847	0.668	0	SpT
Slc2a1	0	0.581509	0.663	0.415	0	SpT
Larp4b	5.7002e-241	0.581258	0.657	0.486	1.84031e-236	SpT
Ypel2	1.59967e-247	0.581182	0.354	0.188	5.16453e-243	SpT
Rlim	0	0.581105	0.668	0.447	0	SpT
Rprd1b	6.30529e-82	0.58079	0.306	0.213	2.03566e-77	SpT
Zfp407	1.42307e-242	0.58055	0.667	0.506	4.59439e-238	SpT
Vps4b	2.13614e-116	0.580305	0.324	0.213	6.89653e-112	SpT
Lman2	5.38898e-171	0.580261	0.44	0.287	1.73983e-166	SpT
Ddi2	1.65386e-147	0.579375	0.382	0.247	5.33948e-143	SpT
Pcmtd1	5.26655e-150	0.57815	0.416	0.278	1.70031e-145	SpT
Rapgef2	2.16637e-307	0.577019	0.767	0.617	6.99413e-303	SpT
Slc25a13	1.19893e-167	0.576658	0.318	0.185	3.87075e-163	SpT
Hmgb1	1.08544e-211	0.576316	0.602	0.428	3.50435e-207	SpT
Cdc73	1.42418e-152	0.575758	0.529	0.38	4.59795e-148	SpT
Gna12	8.40037e-166	0.573202	0.346	0.208	2.71206e-161	SpT
Epas1	6.87068e-297	0.569277	0.733	0.556	2.2182e-292	SpT
Zfp655	7.95515e-157	0.568598	0.38	0.241	2.56832e-152	SpT
Cog3	2.44791e-136	0.567797	0.271	0.16	7.90309e-132	SpT
Tagln2	4.86311e-239	0.567158	0.552	0.361	1.57006e-234	SpT
Mbtps2	2.32269e-91	0.56489	0.259	0.169	7.49882e-87	SpT
Lars	1.24825e-182	0.564871	0.421	0.267	4.02997e-178	SpT
Pja2	6.7828e-166	0.563875	0.462	0.312	2.18983e-161	SpT
Rnf11	5.81261e-129	0.563463	0.297	0.184	1.8766e-124	SpT
Chpt1	7.88705e-130	0.561959	0.363	0.237	2.54633e-125	SpT
Pi4kb	1.1082e-153	0.557663	0.392	0.253	3.57782e-149	SpT
Gpr1	4.41223e-204	0.557491	0.312	0.166	1.42449e-199	SpT
Tmem248	9.31354e-142	0.556105	0.293	0.174	3.00688e-137	SpT
Gorasp2	1.29291e-153	0.555346	0.37	0.234	4.17416e-149	SpT
Usp12	3.20776e-149	0.555346	0.315	0.189	1.03563e-144	SpT
Fam117b	3.63004e-141	0.553022	0.277	0.162	1.17196e-136	SpT
Trf	0	0.547392	0.534	0.297	0	SpT
Klf9	5.47583e-132	0.547195	0.255	0.148	1.76787e-127	SpT
5031425E22Rik	5.74124e-218	0.544162	0.6	0.428	1.85356e-213	SpT
Krt7	7.68878e-110	0.542674	0.309	0.202	2.48232e-105	SpT
Sugp1	7.06148e-114	0.542386	0.251	0.151	2.2798e-109	SpT
Leng8	7.11682e-154	0.541586	0.418	0.274	2.29766e-149	SpT
Fam219a	1.23539e-156	0.539793	0.421	0.276	3.98846e-152	SpT
Ostf1	1.72362e-188	0.539171	0.488	0.323	5.56469e-184	SpT
A4galt	2.04239e-284	0.538721	0.41	0.219	6.59384e-280	SpT
Coq3	8.49247e-97	0.53664	0.263	0.168	2.7418e-92	SpT
Farsa	1.04709e-137	0.536271	0.301	0.182	3.38052e-133	SpT
4632427E13Rik	8.41708e-122	0.534437	0.407	0.283	2.71745e-117	SpT
Hmg20b	2.25234e-107	0.533275	0.284	0.182	7.27168e-103	SpT
Jak1	7.695e-184	0.532549	0.579	0.421	2.48433e-179	SpT
Uhrf1bp1l	2.73575e-148	0.529554	0.394	0.257	8.83236e-144	SpT
Manf	1.75983e-149	0.528881	0.671	0.523	5.6816e-145	SpT
Arhgef3	2.95865e-198	0.526052	0.445	0.277	9.55202e-194	SpT
Polr2a	7.44934e-143	0.524473	0.425	0.288	2.40502e-138	SpT
Rab2a	5.20145e-280	0.523394	0.753	0.577	1.67929e-275	SpT
Ddx17	8.60613e-188	0.519644	0.611	0.46	2.77849e-183	SpT
Yipf5	7.65771e-133	0.51862	0.367	0.24	2.47229e-128	SpT
Klhl2	1.37385e-132	0.514808	0.429	0.295	4.43547e-128	SpT
Nemf	1.87159e-142	0.512492	0.428	0.289	6.04244e-138	SpT
Trim33	1.69849e-181	0.511595	0.568	0.401	5.48357e-177	SpT
Kmt2a	4.22702e-169	0.507769	0.534	0.379	1.36469e-164	SpT
Stt3a	7.96031e-160	0.505325	0.444	0.294	2.56999e-155	SpT
Arcn1	1.18935e-143	0.501855	0.424	0.286	3.83983e-139	SpT
Ogt	2.65866e-205	0.501744	0.67	0.512	8.58348e-201	SpT
Atf1	4.55867e-112	0.499664	0.272	0.168	1.47177e-107	SpT
Brwd1	2.21162e-181	0.498885	0.565	0.402	7.14021e-177	SpT
Mill2	3.16244e-120	0.497738	0.313	0.196	1.02099e-115	SpT
Rsrp1	7.03948e-272	0.497208	0.774	0.61	2.2727e-267	SpT
Txnl1	6.11335e-122	0.496268	0.359	0.237	1.97369e-117	SpT
Vta1	2.87869e-96	0.494765	0.307	0.206	9.29386e-92	SpT
Rps6ka2	2.16356e-114	0.494336	0.287	0.178	6.98506e-110	SpT
Dip2b	1.64092e-268	0.492743	0.713	0.51	5.29771e-264	SpT
Dis3l2	4.86748e-148	0.492368	0.485	0.34	1.57147e-143	SpT
Sec22b	7.98854e-112	0.492045	0.284	0.178	2.5791e-107	SpT
Jmjd1c	4.83208e-205	0.48932	0.71	0.552	1.56004e-200	SpT
Ccdc6	1.07394e-163	0.489108	0.425	0.272	3.46721e-159	SpT
Tmsb10	1.89833e-275	0.485658	0.871	0.698	6.12877e-271	SpT
Copb1	4.31793e-136	0.485413	0.379	0.248	1.39404e-131	SpT
Lamp2	4.44509e-201	0.484054	0.639	0.463	1.4351e-196	SpT
Dapk1	9.88711e-257	0.483669	0.651	0.443	3.19205e-252	SpT
Ddost	8.68829e-79	0.483225	0.32	0.226	2.80502e-74	SpT
Eif2ak3	2.16143e-146	0.482326	0.333	0.204	6.97818e-142	SpT
Iqcb1	1.5591e-110	0.48123	0.301	0.192	5.03357e-106	SpT
Krt8	1.09782e-244	0.481123	0.766	0.578	3.54431e-240	SpT
Zfp236	1.7627e-113	0.477565	0.305	0.194	5.69087e-109	SpT
Tbc1d23	7.51538e-114	0.475784	0.39	0.269	2.42634e-109	SpT
Invs	1.61733e-107	0.474367	0.266	0.165	5.22155e-103	SpT
Eprs	6.71753e-121	0.473715	0.347	0.226	2.16876e-116	SpT
Nup62cl	4.77961e-265	0.472825	0.47	0.263	1.5431e-260	SpT
Ttll5	1.18355e-203	0.470705	0.558	0.37	3.82109e-199	SpT
Wwox	1.70504e-166	0.469847	0.597	0.443	5.50473e-162	SpT
Prkcsh	1.39451e-55	0.467295	0.272	0.198	4.50216e-51	SpT
Calm1	2.43464e-177	0.467295	0.605	0.432	7.86025e-173	SpT
Pde10a	3.13108e-269	0.465676	0.516	0.308	1.01087e-264	SpT
Suco	5.51319e-132	0.463669	0.42	0.288	1.77993e-127	SpT
Gga2	2.31384e-152	0.460853	0.4	0.255	7.47025e-148	SpT
Magt1	3.71443e-144	0.459092	0.482	0.336	1.1992e-139	SpT
Lpp	1.06168e-191	0.458501	0.831	0.715	3.42762e-187	SpT
Rhox9	5.26037e-172	0.457638	0.713	0.547	1.69831e-167	SpT
Vps72	4.38155e-71	0.455518	0.264	0.181	1.41458e-66	SpT
Map1lc3b	2.46811e-84	0.455394	0.315	0.219	7.9683e-80	SpT
Mlec	1.23197e-100	0.455245	0.365	0.25	3.97742e-96	SpT
Stub1	5.84593e-125	0.453625	0.423	0.289	1.88736e-120	SpT
Csrp1	1.4297e-37	0.45315	0.316	0.252	4.61578e-33	SpT
Cog5	2.40348e-152	0.451339	0.587	0.44	7.75964e-148	SpT
Cdk19	1.57498e-135	0.451024	0.444	0.301	5.08483e-131	SpT
Sec22a	8.81578e-94	0.450052	0.273	0.177	2.84617e-89	SpT
Rai1	4.75419e-166	0.445073	0.368	0.221	1.53489e-161	SpT
Usp8	5.62564e-89	0.444929	0.289	0.192	1.81624e-84	SpT
Rarres2	2.38563e-170	0.444432	0.79	0.632	7.70201e-166	SpT
Sap130	3.94786e-121	0.440398	0.384	0.256	1.27457e-116	SpT
Srp72	3.80768e-113	0.438356	0.351	0.232	1.22931e-108	SpT
Clic4	9.84554e-197	0.43711	0.756	0.6	3.17863e-192	SpT
Ube2o	1.73944e-147	0.436704	0.397	0.253	5.61579e-143	SpT
Numa1	3.98126e-111	0.434722	0.419	0.294	1.28535e-106	SpT
Xbp1	9.00644e-102	0.433293	0.316	0.208	2.90773e-97	SpT
Cts6	0	0.432284	0.528	0.29	0	SpT
Hibadh	1.92544e-101	0.428653	0.395	0.278	6.21628e-97	SpT
Lrrc4	3.52288e-202	0.42517	0.732	0.584	1.13736e-197	SpT
Naa50	3.82299e-101	0.424479	0.301	0.196	1.23425e-96	SpT
Ppp2r2d	1.04281e-95	0.424131	0.29	0.189	3.36672e-91	SpT
Ppp6r3	1.54465e-129	0.422855	0.47	0.33	4.9869e-125	SpT
Ssr4	1.02875e-134	0.421023	0.707	0.565	3.32131e-130	SpT
Mon2	3.16336e-117	0.419097	0.437	0.307	1.02129e-112	SpT
Hspa9	7.94343e-97	0.418627	0.33	0.223	2.56454e-92	SpT
Sec61a1	3.34555e-115	0.418457	0.355	0.234	1.08011e-110	SpT
Degs1	4.97163e-93	0.417025	0.313	0.209	1.60509e-88	SpT
Gabarap	3.46444e-84	0.416284	0.349	0.247	1.11849e-79	SpT
Itgb3	3.43536e-138	0.413715	0.373	0.24	1.10911e-133	SpT
Dcaf10	1.05619e-92	0.4128	0.345	0.238	3.4099e-88	SpT
Ptpn2	1.946e-116	0.412462	0.362	0.239	6.28265e-112	SpT
Fbxo42	2.45211e-100	0.406175	0.291	0.188	7.91662e-96	SpT
Fam135a	1.01749e-103	0.405532	0.344	0.23	3.28495e-99	SpT
Rab3gap2	7.1824e-95	0.405316	0.336	0.229	2.31884e-90	SpT
Stk38	3.37389e-91	0.40455	0.447	0.331	1.08926e-86	SpT
S100g	4.13226e-274	0.40278	0.67	0.436	1.3341e-269	SpT
Tmem189	8.76905e-65	0.40136	0.25	0.172	2.83109e-60	SpT
Ints3	1.04351e-60	0.399752	0.306	0.224	3.36898e-56	SpT
Foxp1	3.96564e-167	0.397747	0.569	0.403	1.28031e-162	SpT
Rmnd5a	8.36424e-82	0.396352	0.281	0.189	2.7004e-77	SpT
Slc30a5	5.47258e-91	0.394099	0.295	0.195	1.76682e-86	SpT
Wsb1	7.04397e-74	0.388807	0.262	0.176	2.27415e-69	SpT
Fam120b	4.82801e-68	0.388226	0.289	0.203	1.55872e-63	SpT
Cdc42bpa	2.50183e-88	0.383761	0.472	0.35	8.07717e-84	SpT
Pikfyve	1.11837e-84	0.382277	0.298	0.2	3.61066e-80	SpT
Tmed10	2.66459e-145	0.381826	0.733	0.594	8.60262e-141	SpT
Acbd3	7.94663e-106	0.37915	0.426	0.299	2.56557e-101	SpT
Mau2	1.32984e-87	0.378424	0.347	0.241	4.29339e-83	SpT
Timmdc1	8.2615e-58	0.376987	0.317	0.234	2.66722e-53	SpT
Txndc11	3.5839e-97	0.375089	0.387	0.27	1.15706e-92	SpT
Anapc10	1.4716e-63	0.373914	0.256	0.177	4.75107e-59	SpT
Spcs2	4.51789e-115	0.369324	0.512	0.37	1.4586e-110	SpT
Myof	4.01398e-176	0.367956	0.649	0.459	1.29591e-171	SpT
Cited1	2.76174e-115	0.36706	0.425	0.289	8.91627e-111	SpT
Arf4	3.13572e-103	0.366634	0.488	0.363	1.01237e-98	SpT
Wdr37	1.65076e-67	0.36594	0.258	0.176	5.32949e-63	SpT
Zfp652	6.7701e-109	0.363141	0.446	0.316	2.18573e-104	SpT
Vti1a	1.93203e-106	0.362905	0.658	0.548	6.23755e-102	SpT
Pibf1	2.1024e-84	0.361326	0.474	0.359	6.7876e-80	SpT
Sar1a	1.68081e-77	0.360563	0.296	0.202	5.4265e-73	SpT
Sqstm1	9.97743e-115	0.35829	0.501	0.364	3.22121e-110	SpT
Zfp182	1.08993e-47	0.358234	0.266	0.196	3.51883e-43	SpT
Rab24	1.10683e-87	0.358013	0.379	0.266	3.5734e-83	SpT
Mdfic	5.12674e-69	0.357158	0.269	0.184	1.65517e-64	SpT
Srp9	9.38844e-72	0.355486	0.265	0.18	3.03106e-67	SpT
Cdc42se2	3.40968e-161	0.354292	0.633	0.46	1.10081e-156	SpT
Sash1	2.74247e-105	0.354196	0.536	0.402	8.85407e-101	SpT
Fbxl2	4.41638e-84	0.352237	0.316	0.215	1.42583e-79	SpT
Bst2	4.7099e-114	0.352108	0.47	0.33	1.52059e-109	SpT
Supt3	1.28683e-92	0.351433	0.359	0.248	4.15454e-88	SpT
Stk24	5.90614e-91	0.350352	0.393	0.279	1.9068e-86	SpT
P4ha1	2.1363e-127	0.349774	0.482	0.336	6.89705e-123	SpT
Jmy	1.66521e-66	0.349709	0.252	0.171	5.37614e-62	SpT
Nt5dc3	4.45253e-177	0.3474	0.367	0.212	1.4375e-172	SpT
Firre	1.68707e-92	0.345241	0.369	0.255	5.4467e-88	SpT
Gsk3b	5.1283e-96	0.345228	0.688	0.583	1.65567e-91	SpT
Erp44	1.23775e-91	0.345097	0.445	0.327	3.99608e-87	SpT
Atp2a2	3.71703e-42	0.343763	0.357	0.285	1.20004e-37	SpT
Epb41l2	7.66759e-106	0.342812	0.463	0.333	2.47548e-101	SpT
Dusp9	9.32651e-75	0.34176	0.367	0.264	3.01106e-70	SpT
Nek6	1.10906e-125	0.341217	0.356	0.224	3.5806e-121	SpT
Mapk8ip3	5.39328e-70	0.340713	0.369	0.271	1.74122e-65	SpT
Sec14l1	1.99442e-86	0.340261	0.341	0.234	6.43898e-82	SpT
Cln3	6.28701e-80	0.339081	0.27	0.178	2.02976e-75	SpT
Snd1	7.82872e-125	0.337892	0.753	0.651	2.5275e-120	SpT
Clpx	1.57824e-75	0.337527	0.296	0.203	5.09534e-71	SpT
Tnrc6a	3.40973e-97	0.335973	0.565	0.432	1.10083e-92	SpT
Aig1	6.43663e-177	0.335968	0.384	0.237	2.07807e-172	SpT
Vwa8	5.45514e-85	0.335441	0.39	0.28	1.76119e-80	SpT
Thap3	3.11787e-38	0.335176	0.25	0.188	1.0066e-33	SpT
Tmed2	6.87323e-95	0.334578	0.549	0.42	2.21902e-90	SpT
Srsf11	4.62766e-102	0.334438	0.663	0.55	1.49404e-97	SpT
Gm49797	1.96861e-65	0.333314	0.325	0.235	6.35565e-61	SpT
Zfand6	5.42795e-100	0.332665	0.558	0.429	1.75241e-95	SpT
Usp33	1.50566e-78	0.332304	0.377	0.272	4.86102e-74	SpT
Wnk1	4.01517e-102	0.329392	0.76	0.68	1.2963e-97	SpT
Eya3	3.28632e-71	0.329127	0.385	0.285	1.06099e-66	SpT
Rpn1	8.6679e-53	0.329109	0.389	0.298	2.79843e-48	SpT
Gpr107	4.57311e-83	0.328291	0.363	0.255	1.47643e-78	SpT
Usp15	3.35788e-101	0.327466	0.572	0.443	1.08409e-96	SpT
Pard3	9.68703e-164	0.326549	0.746	0.59	3.12746e-159	SpT
Mta3	4.07237e-131	0.324731	0.599	0.438	1.31477e-126	SpT
Tbc1d5	3.9042e-85	0.3246	0.59	0.476	1.26047e-80	SpT
Son	2.22071e-114	0.323949	0.758	0.647	7.16958e-110	SpT
BC005537	1.04849e-65	0.323126	0.274	0.191	3.38507e-61	SpT
Trpc4ap	9.84941e-87	0.32272	0.385	0.271	3.17988e-82	SpT
Ptpn14	1.17785e-60	0.322644	0.261	0.181	3.8027e-56	SpT
Tmbim4	4.93741e-58	0.322468	0.304	0.22	1.59404e-53	SpT
St7	3.64094e-77	0.322388	0.251	0.165	1.17548e-72	SpT
Gm19710	9.47873e-76	0.322337	0.334	0.234	3.06021e-71	SpT
Igf1r	1.00957e-160	0.322087	0.484	0.325	3.2594e-156	SpT
Acvr1	1.84256e-79	0.321611	0.29	0.194	5.94872e-75	SpT
Npc1	1.60339e-81	0.32024	0.28	0.185	5.17656e-77	SpT
Nap1l4	3.97068e-75	0.317962	0.316	0.219	1.28194e-70	SpT
Arfgap3	5.16333e-74	0.317664	0.295	0.202	1.66698e-69	SpT
Las1l	1.01397e-123	0.317408	0.446	0.297	3.27359e-119	SpT
Sbsn	1.57902e-112	0.316938	0.745	0.595	5.09785e-108	SpT
Pnpt1	2.51551e-38	0.316672	0.308	0.241	8.12134e-34	SpT
Rhox6	9.02293e-84	0.316003	0.567	0.44	2.91305e-79	SpT
Ube2f	1.59866e-58	0.315303	0.276	0.196	5.16128e-54	SpT
Armh3	9.86059e-69	0.314889	0.369	0.27	3.18349e-64	SpT
Hspg2	4.90121e-208	0.312324	0.657	0.432	1.58236e-203	SpT
Derl1	1.90195e-74	0.312217	0.309	0.214	6.14044e-70	SpT
Tmem243	1.33384e-60	0.311429	0.374	0.281	4.30631e-56	SpT
Fto	1.87532e-77	0.311337	0.613	0.502	6.05447e-73	SpT
Nhlrc2	2.24485e-80	0.309744	0.354	0.248	7.2475e-76	SpT
Nenf	5.4861e-57	0.309472	0.281	0.201	1.77119e-52	SpT
Cse1l	4.56259e-71	0.309193	0.251	0.166	1.47303e-66	SpT
Ubxn4	9.91044e-93	0.308363	0.581	0.459	3.19959e-88	SpT
Selenok	2.17996e-76	0.308291	0.399	0.292	7.038e-72	SpT
Cryzl1	2.56536e-65	0.306456	0.284	0.198	8.28225e-61	SpT
Arih2	5.75007e-82	0.305819	0.482	0.366	1.85641e-77	SpT
Pik3ca	2.90685e-65	0.305791	0.387	0.289	9.38478e-61	SpT
P4ha2	7.70437e-69	0.302751	0.291	0.201	2.48736e-64	SpT
Flnb	1.12259e-122	0.301717	0.823	0.638	3.62429e-118	SpT
Tpt1	9.16632e-86	0.301082	0.819	0.693	2.95935e-81	SpT
Zranb2	2.65762e-75	0.298685	0.419	0.311	8.58014e-71	SpT
Anxa5	2.68403e-80	0.296164	0.414	0.299	8.66539e-76	SpT
Eef1b2	1.27737e-59	0.295773	0.538	0.431	4.12399e-55	SpT
Scfd2	9.95577e-47	0.295556	0.331	0.254	3.21422e-42	SpT
Sos1	3.90186e-87	0.292735	0.416	0.297	1.25972e-82	SpT
Anapc1	8.61208e-66	0.291677	0.338	0.244	2.78041e-61	SpT
Usp50	4.05705e-63	0.2886	0.32	0.23	1.30982e-58	SpT
Srsf2	1.55942e-46	0.288032	0.537	0.452	5.03458e-42	SpT
Hk1	1.13099e-50	0.287831	0.311	0.23	3.65139e-46	SpT
Stk3	1.6348e-80	0.287693	0.561	0.445	5.27797e-76	SpT
Map7	5.68598e-144	0.285464	0.305	0.178	1.83572e-139	SpT
Baz1b	1.59001e-67	0.284899	0.386	0.287	5.13336e-63	SpT
Abhd18	2.35648e-54	0.28482	0.285	0.206	7.6079e-50	SpT
Nhsl1	7.96796e-56	0.284644	0.287	0.206	2.57245e-51	SpT
Ubap1	8.61938e-54	0.284503	0.309	0.227	2.78277e-49	SpT
Secisbp2	2.18625e-63	0.282184	0.267	0.184	7.0583e-59	SpT
Il6st	3.52066e-75	0.279662	0.329	0.229	1.13664e-70	SpT
Crebrf	7.66352e-51	0.279516	0.289	0.213	2.47417e-46	SpT
Pim1	1.48403e-148	0.275904	0.404	0.255	4.79119e-144	SpT
Prpf6	9.60297e-59	0.275196	0.276	0.194	3.10032e-54	SpT
Rhoc	6.54417e-45	0.274954	0.267	0.197	2.11279e-40	SpT
Dap	3.94545e-59	0.271166	0.322	0.233	1.27379e-54	SpT
Akt1	2.58806e-58	0.271145	0.286	0.203	8.35554e-54	SpT
Hnrnpa3	2.96475e-75	0.27088	0.603	0.491	9.57169e-71	SpT
Ahcyl1	5.29882e-50	0.26993	0.29	0.212	1.71072e-45	SpT
Rmdn1	1.65325e-43	0.267918	0.257	0.189	5.33751e-39	SpT
Srrm1	1.14071e-85	0.267898	0.578	0.449	3.68277e-81	SpT
Edem2	3.52153e-54	0.265357	0.33	0.244	1.13693e-49	SpT
Kpna1	1.12401e-51	0.264143	0.326	0.243	3.62886e-47	SpT
Itpr2	1.1014e-140	0.262008	0.277	0.158	3.55587e-136	SpT
Pmepa1	8.94072e-70	0.261433	0.267	0.181	2.88651e-65	SpT
Tnpo1	1.50932e-67	0.260952	0.496	0.385	4.87285e-63	SpT
Scaper	3.95017e-83	0.260888	0.595	0.461	1.27531e-78	SpT
A930015D03Rik	1.8501e-55	0.260488	0.261	0.184	5.97304e-51	SpT
Stau2	1.20909e-60	0.260354	0.329	0.238	3.90356e-56	SpT
Fcho2	5.23768e-60	0.259678	0.524	0.427	1.69098e-55	SpT
Ppil2	1.06447e-49	0.259321	0.331	0.248	3.43665e-45	SpT
Sp3	3.5136e-67	0.257783	0.459	0.348	1.13436e-62	SpT
Phf21a	1.67356e-57	0.256984	0.573	0.475	5.4031e-53	SpT
Zfp292	6.17452e-72	0.255155	0.472	0.361	1.99344e-67	SpT
Tmem167	1.21669e-65	0.252816	0.451	0.344	3.92807e-61	SpT
Usp6nl	7.51352e-66	0.251938	0.338	0.24	2.42574e-61	SpT

### Sheet: SpT precursor
gene	p_val	avg_log2FC	pct.1	pct.2	p_val_adj	cluster
Ccdc170	0	3.90947	0.472	0.045	0	SpT precursor
Chsy3	0	3.25402	0.945	0.249	0	SpT precursor
Gramd2	0	3.00719	0.498	0.074	0	SpT precursor
Gm28729	0	2.78085	0.381	0.054	0	SpT precursor
Arhgap39	0	2.73296	0.708	0.149	0	SpT precursor
Nrg4	0	2.69463	0.332	0.057	0	SpT precursor
Slc22a5	0	2.59688	0.564	0.145	0	SpT precursor
Tmem108	0	2.59151	0.836	0.21	0	SpT precursor
Xylt1	0	2.58669	0.967	0.329	0	SpT precursor
Gm5155	0	2.58148	0.659	0.295	0	SpT precursor
Gm15687	0	2.57615	0.282	0.044	0	SpT precursor
Gm37229	0	2.56255	0.519	0.104	0	SpT precursor
Bcat1	0	2.5328	0.778	0.172	0	SpT precursor
Diras2	0	2.51743	0.289	0.051	0	SpT precursor
Zbtb7c	0	2.50215	0.694	0.189	0	SpT precursor
Nhs	0	2.4503	0.759	0.361	0	SpT precursor
1700025G04Rik	0	2.42579	0.984	0.518	0	SpT precursor
Fam110b	0	2.40666	0.575	0.133	0	SpT precursor
Sipa1l2	0	2.38819	0.703	0.195	0	SpT precursor
Maml3	0	2.38424	0.997	0.66	0	SpT precursor
Sept6	0	2.37548	0.31	0.058	0	SpT precursor
St6gal1	0	2.37295	0.788	0.227	0	SpT precursor
Gm37640	0	2.30055	0.51	0.118	0	SpT precursor
Dna2	0	2.25473	0.537	0.127	0	SpT precursor
Mgat4a	0	2.19765	0.863	0.353	0	SpT precursor
Scnn1b	0	2.15216	0.386	0.087	0	SpT precursor
Eva1a	0	2.13741	0.633	0.172	0	SpT precursor
Colec12	0	2.12575	0.622	0.25	0	SpT precursor
Dapk2	0	2.09616	0.672	0.184	0	SpT precursor
Wdr62	0	2.08836	0.49	0.124	0	SpT precursor
Slc27a6	0	2.06618	0.454	0.11	0	SpT precursor
Kpna3	0	2.04279	0.801	0.321	0	SpT precursor
Man2a1	0	2.00003	0.856	0.365	0	SpT precursor
Crppa	0	1.99449	0.546	0.162	0	SpT precursor
Cdh3	0	1.98694	0.785	0.281	0	SpT precursor
Wdr66	0	1.98531	0.33	0.081	0	SpT precursor
Chdh	0	1.97839	0.374	0.088	0	SpT precursor
Dlg3	0	1.96471	0.332	0.083	0	SpT precursor
Slc7a8	0	1.9619	0.677	0.207	0	SpT precursor
Epb41l2	0	1.95474	0.783	0.309	0	SpT precursor
Map2k6	0	1.93786	0.512	0.14	0	SpT precursor
Lrrc28	0	1.92867	0.355	0.112	0	SpT precursor
Flt1	0	1.9254	0.951	0.667	0	SpT precursor
Pappa2	0	1.92435	0.985	0.662	0	SpT precursor
Ncmap	0	1.90542	0.595	0.152	0	SpT precursor
Gne	0	1.8653	0.425	0.117	0	SpT precursor
Pla2g4f	0	1.86302	0.536	0.123	0	SpT precursor
8030453O22Rik	0	1.85939	0.304	0.075	0	SpT precursor
Gnb4	0	1.85747	0.735	0.28	0	SpT precursor
Rapgef3	0	1.85582	0.284	0.07	0	SpT precursor
Limk1	0	1.84435	0.367	0.096	0	SpT precursor
Fam122b	0	1.81666	0.481	0.136	0	SpT precursor
Hdac6	0	1.81032	0.263	0.064	0	SpT precursor
Cdk14	0	1.80413	0.879	0.381	0	SpT precursor
Cbx4	0	1.79731	0.345	0.093	0	SpT precursor
Adcy7	0	1.79291	0.84	0.298	0	SpT precursor
Chst11	0	1.79178	0.855	0.31	0	SpT precursor
Nsd3	0	1.7829	0.986	0.699	0	SpT precursor
Nrk	0	1.7823	0.99	0.735	0	SpT precursor
Clstn1	0	1.78013	0.259	0.071	0	SpT precursor
Vstm4	0	1.77357	0.534	0.154	0	SpT precursor
Catsper2	0	1.76242	0.346	0.098	0	SpT precursor
Fndc3b	0	1.75661	0.993	0.74	0	SpT precursor
Gkap1	0	1.73355	0.699	0.275	0	SpT precursor
Pnpt1	0	1.72772	0.549	0.223	0	SpT precursor
Tbc1d16	0	1.7201	0.41	0.11	0	SpT precursor
Fbxo10	0	1.71674	0.252	0.07	0	SpT precursor
Ccny	0	1.71556	0.909	0.517	0	SpT precursor
Sh2b2	0	1.71358	0.269	0.071	0	SpT precursor
Frmd6	0	1.70881	0.701	0.274	0	SpT precursor
Coro7	0	1.70691	0.445	0.135	0	SpT precursor
Tsc22d3	0	1.70617	0.652	0.238	0	SpT precursor
Ptprj	0	1.70389	0.584	0.204	0	SpT precursor
Efnb2	0	1.68143	0.404	0.112	0	SpT precursor
Atg4d	0	1.67812	0.349	0.098	0	SpT precursor
Hspbap1	0	1.66168	0.606	0.224	0	SpT precursor
Specc1	0	1.65611	0.801	0.318	0	SpT precursor
Lrrc1	0	1.64581	0.607	0.199	0	SpT precursor
Sh3bgrl2	0	1.64348	0.344	0.103	0	SpT precursor
Lpar3	0	1.64278	0.27	0.074	0	SpT precursor
Gm43713	0	1.64247	0.709	0.273	0	SpT precursor
Enah	0	1.6345	0.828	0.381	0	SpT precursor
Rnf38	0	1.63172	0.823	0.385	0	SpT precursor
Ceacam5	0	1.62137	0.773	0.457	0	SpT precursor
Pik3r3	0	1.61706	0.56	0.209	0	SpT precursor
Epb41l1	0	1.61283	0.499	0.155	0	SpT precursor
Mmp28	0	1.6108	0.419	0.128	0	SpT precursor
Rnf128	0	1.60529	0.784	0.373	0	SpT precursor
Fblim1	0	1.60246	0.747	0.276	0	SpT precursor
Ern1	0	1.59804	0.814	0.384	0	SpT precursor
Slc25a21	0	1.59202	0.658	0.174	0	SpT precursor
Man1c1	0	1.59107	0.707	0.257	0	SpT precursor
Map1b	0	1.58576	0.809	0.334	0	SpT precursor
C430049B03Rik	0	1.57893	0.995	0.694	0	SpT precursor
Dsg2	0	1.57773	0.722	0.286	0	SpT precursor
Parn	0	1.57618	0.542	0.198	0	SpT precursor
Tbc1d2	0	1.57614	0.271	0.084	0	SpT precursor
Fut8	0	1.57403	0.898	0.464	0	SpT precursor
Ube2o	0	1.56467	0.655	0.235	0	SpT precursor
Cog7	0	1.56123	0.326	0.105	0	SpT precursor
Fgd6	0	1.55973	0.709	0.282	0	SpT precursor
Acvr1	0	1.5589	0.511	0.178	0	SpT precursor
1500004A13Rik	0	1.55859	0.639	0.25	0	SpT precursor
Dapk1	0	1.55565	0.887	0.428	0	SpT precursor
Nt5dc3	0	1.55401	0.556	0.199	0	SpT precursor
Dhx32	0	1.55314	0.408	0.133	0	SpT precursor
Rassf8	0	1.54841	0.739	0.331	0	SpT precursor
Hdac4	0	1.54812	0.876	0.382	0	SpT precursor
Rasa2	0	1.54694	0.825	0.393	0	SpT precursor
Rtn1	0	1.54454	0.631	0.191	0	SpT precursor
Cyth3	0	1.53954	0.745	0.345	0	SpT precursor
Agl	0	1.5388	0.418	0.174	0	SpT precursor
Git2	0	1.53497	0.843	0.409	0	SpT precursor
Rps6ka6	0	1.53089	0.734	0.279	0	SpT precursor
Gm42836	0	1.52778	0.418	0.129	0	SpT precursor
Gm12227	0	1.52759	0.322	0.101	0	SpT precursor
Gfod1	0	1.5265	0.68	0.231	0	SpT precursor
Cda	0	1.51921	0.369	0.117	0	SpT precursor
Cdc42se2	0	1.5121	0.901	0.441	0	SpT precursor
Mapkbp1	0	1.51137	0.266	0.086	0	SpT precursor
Cux1	0	1.50095	0.916	0.515	0	SpT precursor
Adgrg6	0	1.48996	0.842	0.36	0	SpT precursor
Rbm20	0	1.48918	0.304	0.085	0	SpT precursor
Ctnnbip1	0	1.48889	0.668	0.254	0	SpT precursor
Gm16599	0	1.48653	0.775	0.345	0	SpT precursor
Dennd2a	0	1.48527	0.718	0.28	0	SpT precursor
Phldb3	0	1.48157	0.279	0.076	0	SpT precursor
Dpf3	0	1.47853	0.682	0.245	0	SpT precursor
Mitf	0	1.46999	0.955	0.51	0	SpT precursor
Il1r1	0	1.46447	0.368	0.123	0	SpT precursor
Slc25a13	0	1.46428	0.508	0.172	0	SpT precursor
Ppp6r2	0	1.46345	0.391	0.134	0	SpT precursor
Sec24d	0	1.45364	0.682	0.276	0	SpT precursor
Kirrel	0	1.45144	0.293	0.101	0	SpT precursor
Meis2	0	1.45011	0.887	0.394	0	SpT precursor
Pepd	0	1.44746	0.471	0.161	0	SpT precursor
Mtmr7	0	1.44395	0.34	0.113	0	SpT precursor
Ankrd13a	0	1.44394	0.493	0.186	0	SpT precursor
Gm13402	0	1.44163	0.288	0.09	0	SpT precursor
Uxs1	0	1.4414	0.457	0.167	0	SpT precursor
Ttll5	0	1.43104	0.82	0.353	0	SpT precursor
Susd1	0	1.42923	0.408	0.146	0	SpT precursor
Bhlhe41	0	1.42489	0.297	0.09	0	SpT precursor
Plekhh1	0	1.42042	0.608	0.228	0	SpT precursor
Arhgap31	0	1.41888	0.945	0.5	0	SpT precursor
Prl7a2	1.03346e-215	1.41797	0.76	0.668	3.33654e-211	SpT precursor
Syde2	0	1.414	0.252	0.084	0	SpT precursor
Gon4l	0	1.41336	0.789	0.378	0	SpT precursor
Serinc5	0	1.4129	0.5	0.192	0	SpT precursor
Dsp	0	1.40201	0.721	0.32	0	SpT precursor
Arhgap42	0	1.40156	0.607	0.255	0	SpT precursor
Rab6b	0	1.3934	0.362	0.124	0	SpT precursor
Obsl1	0	1.3933	0.413	0.146	0	SpT precursor
Slit1	0	1.38638	0.296	0.094	0	SpT precursor
Srgap1	0	1.38631	0.693	0.291	0	SpT precursor
Lrp12	0	1.38219	0.289	0.101	0	SpT precursor
Cgnl1	0	1.37624	0.733	0.323	0	SpT precursor
Gm44079	0	1.37533	0.36	0.122	0	SpT precursor
Tmc5	0	1.37488	0.487	0.159	0	SpT precursor
Jdp2	0	1.37086	0.338	0.113	0	SpT precursor
Grhl2	0	1.36872	0.386	0.132	0	SpT precursor
Lrrc4	0	1.36383	0.951	0.569	0	SpT precursor
Eml4	0	1.36277	0.832	0.452	0	SpT precursor
Serpinb9f	0	1.36026	0.41	0.149	0	SpT precursor
Nsd2	0	1.35706	0.81	0.393	0	SpT precursor
Plekha5	0	1.35423	0.916	0.543	0	SpT precursor
Tjp2	0	1.35318	0.673	0.289	0	SpT precursor
Fer	0	1.35177	0.799	0.401	0	SpT precursor
Cul4b	0	1.35132	0.84	0.404	0	SpT precursor
Carmil1	0	1.34488	0.72	0.289	0	SpT precursor
Lrrc8b	0	1.33967	0.37	0.129	0	SpT precursor
Afap1l2	0	1.33293	0.824	0.361	0	SpT precursor
Usp15	0	1.33082	0.811	0.426	0	SpT precursor
Rufy2	0	1.32899	0.405	0.159	0	SpT precursor
Stk31	0	1.32832	0.467	0.181	0	SpT precursor
Lifr	0	1.32735	0.754	0.419	0	SpT precursor
Prep	0	1.32618	0.443	0.16	0	SpT precursor
Pxk	0	1.32536	0.566	0.254	0	SpT precursor
Wnk1	0	1.32528	0.956	0.665	0	SpT precursor
Arhgap22	0	1.32162	0.592	0.229	0	SpT precursor
Rcor1	0	1.32046	0.878	0.459	0	SpT precursor
Copz2	0	1.31627	0.364	0.125	0	SpT precursor
Zfat	0	1.31588	0.378	0.135	0	SpT precursor
Jazf1	0	1.31578	0.736	0.317	0	SpT precursor
Slco3a1	0	1.31476	0.637	0.222	0	SpT precursor
Uso1	0	1.30272	0.639	0.286	0	SpT precursor
Frk	0	1.30063	0.47	0.169	0	SpT precursor
Dst	0	1.29977	0.99	0.653	0	SpT precursor
Igf2bp1	0	1.29796	0.613	0.223	0	SpT precursor
Braf	0	1.29519	0.939	0.541	0	SpT precursor
Sdk1	0	1.2897	0.602	0.264	0	SpT precursor
Pde8a	0	1.28923	0.633	0.255	0	SpT precursor
Ptpn14	0	1.28781	0.462	0.166	0	SpT precursor
Ntn1	0	1.28688	0.346	0.124	0	SpT precursor
Eef2k	0	1.28614	0.605	0.246	0	SpT precursor
Bbx	0	1.28407	0.938	0.532	0	SpT precursor
Gbf1	0	1.28372	0.846	0.475	0	SpT precursor
AI661453	0	1.28329	0.267	0.096	0	SpT precursor
4921511C10Rik	0	1.28207	0.557	0.24	0	SpT precursor
Nek6	0	1.27731	0.557	0.21	0	SpT precursor
Tex2	0	1.2748	0.782	0.368	0	SpT precursor
Zdhhc21	0	1.27024	0.669	0.297	0	SpT precursor
Kcnab1	0	1.26623	0.511	0.203	0	SpT precursor
Pkp2	0	1.26585	0.733	0.316	0	SpT precursor
Rnf157	0	1.26339	0.49	0.185	0	SpT precursor
Mbnl2	0	1.26297	0.958	0.698	0	SpT precursor
Med27	0	1.26274	0.424	0.161	0	SpT precursor
Elf1	0	1.26008	0.856	0.488	0	SpT precursor
Sfmbt2	0	1.25783	0.967	0.526	0	SpT precursor
Jade3	0	1.25425	0.831	0.402	0	SpT precursor
Sp3	0	1.2535	0.677	0.332	0	SpT precursor
Slc49a4	0	1.25034	0.405	0.156	0	SpT precursor
Gm14798	0	1.25007	0.354	0.135	0	SpT precursor
Sh3bp4	0	1.24977	0.262	0.084	0	SpT precursor
Pparg	0	1.24742	0.942	0.453	0	SpT precursor
Parvb	0	1.24585	0.351	0.112	0	SpT precursor
Fam117a	0	1.24421	0.454	0.162	0	SpT precursor
Atxn10	0	1.24325	0.961	0.655	0	SpT precursor
Tgfb3	0	1.23884	0.256	0.092	0	SpT precursor
Capn15	0	1.23436	0.762	0.358	0	SpT precursor
Gga2	0	1.23365	0.586	0.242	0	SpT precursor
Dip2b	0	1.23087	0.888	0.499	0	SpT precursor
Fntb	0	1.22946	0.623	0.275	0	SpT precursor
Slc38a1	0	1.2282	0.873	0.5	0	SpT precursor
Ankrd17	0	1.22808	0.952	0.679	0	SpT precursor
Vezt	0	1.22361	0.545	0.234	0	SpT precursor
Ralb	0	1.22041	0.484	0.197	0	SpT precursor
1700085D07Rik	0	1.21927	0.306	0.116	0	SpT precursor
St3gal3	0	1.21644	0.465	0.174	0	SpT precursor
Ccdc6	0	1.21474	0.591	0.262	0	SpT precursor
Dnaja3	0	1.2131	0.308	0.118	0	SpT precursor
Aldh9a1	0	1.20971	0.265	0.096	0	SpT precursor
Osbpl3	0	1.20807	0.405	0.132	0	SpT precursor
Ptk2	0	1.20429	0.915	0.553	0	SpT precursor
Ttc23	0	1.20145	0.326	0.125	0	SpT precursor
Abhd6	0	1.20072	0.511	0.226	0	SpT precursor
Tbc1d9b	0	1.19985	0.522	0.222	0	SpT precursor
Dnmt3a	0	1.19464	0.714	0.342	0	SpT precursor
Rapgef2	0	1.1935	0.924	0.607	0	SpT precursor
Ptger3	0	1.19343	0.398	0.153	0	SpT precursor
Cdh18	0	1.19037	0.259	0.103	0	SpT precursor
Fn1	0	1.19031	0.954	0.709	0	SpT precursor
Wwc2	0	1.19023	0.821	0.453	0	SpT precursor
Fermt2	0	1.18851	0.874	0.494	0	SpT precursor
Noct	0	1.1882	0.722	0.349	0	SpT precursor
4930556N13Rik	0	1.18522	0.302	0.117	0	SpT precursor
Efhd2	0	1.18485	0.332	0.111	0	SpT precursor
Rere	0	1.18354	0.979	0.732	0	SpT precursor
Lgals9	0	1.1816	0.885	0.46	0	SpT precursor
Snd1	0	1.17973	0.962	0.636	0	SpT precursor
Zbtb44	0	1.17924	0.442	0.185	0	SpT precursor
B3galnt2	0	1.17877	0.383	0.148	0	SpT precursor
Mtss1	0	1.17724	0.926	0.548	0	SpT precursor
Med13l	0	1.17617	0.715	0.357	0	SpT precursor
Ints6	0	1.17456	0.744	0.393	0	SpT precursor
Rlim	0	1.17289	0.816	0.439	0	SpT precursor
Sesn1	0	1.17047	0.639	0.289	0	SpT precursor
Bcar3	0	1.17012	0.826	0.396	0	SpT precursor
Stk39	0	1.16801	0.686	0.274	0	SpT precursor
Igsf3	0	1.16622	0.257	0.09	0	SpT precursor
Gm43915	0	1.16528	0.298	0.122	0	SpT precursor
Ralgps2	0	1.1649	0.667	0.284	0	SpT precursor
Slc30a7	0	1.16419	0.597	0.269	0	SpT precursor
Mad1l1	0	1.16417	0.523	0.22	0	SpT precursor
Galns	0	1.16369	0.341	0.141	0	SpT precursor
Urgcp	0	1.16281	0.591	0.277	0	SpT precursor
Gm37768	0	1.16158	0.352	0.142	0	SpT precursor
Man1a	0	1.16099	0.863	0.483	0	SpT precursor
Reps2	0	1.15967	0.359	0.154	0	SpT precursor
Gpat3	0	1.15887	0.39	0.138	0	SpT precursor
Golph3l	0	1.15722	0.308	0.118	0	SpT precursor
March2	0	1.15503	0.493	0.222	0	SpT precursor
Cep85l	0	1.15465	0.501	0.21	0	SpT precursor
Ldlr	0	1.15312	0.574	0.248	0	SpT precursor
Kdm2b	0	1.15155	0.495	0.198	0	SpT precursor
Pphln1	0	1.14834	0.405	0.167	0	SpT precursor
Ddb1	0	1.14802	0.793	0.43	0	SpT precursor
Mcu	0	1.14441	0.809	0.418	0	SpT precursor
Rab15	0	1.13744	0.316	0.115	0	SpT precursor
Pdia5	0	1.13666	0.529	0.233	0	SpT precursor
Cbx7	0	1.13518	0.752	0.354	0	SpT precursor
Uty	0	1.13461	0.474	0.164	0	SpT precursor
Dtx1	0	1.13454	0.351	0.131	0	SpT precursor
Pgm2	0	1.13452	0.347	0.132	0	SpT precursor
Tpm1	0	1.13311	0.883	0.533	0	SpT precursor
Ceacam3	0	1.1329	0.603	0.292	0	SpT precursor
Taf7l	0	1.12979	0.643	0.321	0	SpT precursor
Limk2	0	1.12939	0.67	0.354	0	SpT precursor
Insyn2a	0	1.12851	0.41	0.172	0	SpT precursor
Dock5	0	1.12832	0.903	0.483	0	SpT precursor
Mfsd11	0	1.12747	0.436	0.181	0	SpT precursor
Wsb2	0	1.1267	0.277	0.108	0	SpT precursor
Snx10	0	1.12464	0.376	0.133	0	SpT precursor
Tfcp2	0	1.12436	0.264	0.104	0	SpT precursor
Pstpip1	0	1.12387	0.381	0.13	0	SpT precursor
Fam78b	0	1.12313	0.713	0.317	0	SpT precursor
Ap3b1	0	1.12274	0.834	0.481	0	SpT precursor
Akap7	0	1.11981	0.442	0.189	0	SpT precursor
Pramef12	0	1.1186	0.387	0.157	0	SpT precursor
Map4	0	1.11848	0.904	0.567	0	SpT precursor
Esyt2	0	1.11844	0.799	0.503	0	SpT precursor
Wwox	0	1.11781	0.771	0.432	0	SpT precursor
Fbxl2	0	1.11622	0.48	0.203	0	SpT precursor
Ptpra	0	1.1159	0.775	0.422	0	SpT precursor
Klhl29	0	1.11366	0.389	0.136	0	SpT precursor
Usp6nl	0	1.11315	0.514	0.228	0	SpT precursor
Baiap2	0	1.10916	0.409	0.17	0	SpT precursor
Gm37240	0	1.10899	0.882	0.567	0	SpT precursor
Atp2c1	0	1.10873	0.678	0.374	0	SpT precursor
Coq3	0	1.10685	0.384	0.16	0	SpT precursor
Abcd4	0	1.10471	0.314	0.122	0	SpT precursor
Rnf185	0	1.10353	0.319	0.134	0	SpT precursor
BC052040	0	1.10322	0.541	0.233	0	SpT precursor
Gfpt1	0	1.10257	0.655	0.321	0	SpT precursor
Phf2	0	1.1001	0.281	0.115	0	SpT precursor
Ankrd33b	0	1.09842	0.724	0.344	0	SpT precursor
Prex2	0	1.09597	0.648	0.27	0	SpT precursor
Epas1	0	1.09419	0.882	0.548	0	SpT precursor
Zfp229	0	1.09354	0.266	0.107	0	SpT precursor
Zim1	0	1.09071	0.398	0.167	0	SpT precursor
Gnasas1	0	1.08994	0.343	0.129	0	SpT precursor
Ralgds	0	1.08723	0.391	0.164	0	SpT precursor
Tspan9	0	1.0841	0.817	0.49	0	SpT precursor
Sgpp2	0	1.08397	0.42	0.157	0	SpT precursor
Sema3f	0	1.08394	0.517	0.219	0	SpT precursor
Sun1	0	1.08127	0.325	0.135	0	SpT precursor
Sh3pxd2a	0	1.08103	0.856	0.426	0	SpT precursor
Usp47	0	1.08075	0.803	0.45	0	SpT precursor
4933421D24Rik	4.6574e-305	1.07989	0.264	0.107	1.50364e-300	SpT precursor
Stag1	0	1.07858	0.98	0.732	0	SpT precursor
Scfd1	0	1.0741	0.588	0.28	0	SpT precursor
Rab40c	0	1.07325	0.511	0.235	0	SpT precursor
Por	0	1.07057	0.466	0.199	0	SpT precursor
Supt20	0	1.07006	0.714	0.362	0	SpT precursor
Mrps6	0	1.06851	0.348	0.142	0	SpT precursor
Edem3	2.61545e-278	1.06511	0.318	0.149	8.44397e-274	SpT precursor
Kri1	0	1.0624	0.267	0.105	0	SpT precursor
Mgat4b	0	1.06122	0.535	0.246	0	SpT precursor
Fbxw8	0	1.06084	0.696	0.339	0	SpT precursor
Gm13684	0	1.06012	0.412	0.157	0	SpT precursor
Rsf1os1	3.05518e-301	1.05777	0.271	0.112	9.86366e-297	SpT precursor
Fstl3	0	1.05647	0.382	0.151	0	SpT precursor
Firre	0	1.05614	0.535	0.244	0	SpT precursor
Rai1	0	1.05531	0.503	0.213	0	SpT precursor
Uba5	0	1.05517	0.445	0.199	0	SpT precursor
Frmd4b	0	1.05463	0.77	0.385	0	SpT precursor
Smyd2	0	1.05291	0.319	0.134	0	SpT precursor
Ednrb	0	1.05239	0.394	0.143	0	SpT precursor
Cse1l	0	1.0513	0.384	0.157	0	SpT precursor
Fbxw7	0	1.05054	0.708	0.385	0	SpT precursor
Pde4dip	0	1.04981	0.862	0.441	0	SpT precursor
Caskin1	0	1.04791	0.359	0.127	0	SpT precursor
Klhl22	0	1.04783	0.632	0.3	0	SpT precursor
Brwd3	0	1.0471	0.537	0.276	0	SpT precursor
Mpc1	0	1.04507	0.486	0.216	0	SpT precursor
Nktr	0	1.04284	0.904	0.618	0	SpT precursor
Papss2	0	1.04277	0.297	0.119	0	SpT precursor
BC065397	0	1.04261	0.355	0.153	0	SpT precursor
Rffl	0	1.04096	0.766	0.397	0	SpT precursor
Cers5	0	1.03957	0.508	0.234	0	SpT precursor
Vps35l	0	1.03769	0.508	0.231	0	SpT precursor
Ctsm	1.34889e-117	1.03674	0.578	0.474	4.3549e-113	SpT precursor
Pan2	0	1.03463	0.314	0.129	0	SpT precursor
Cep57l1	0	1.03337	0.265	0.103	0	SpT precursor
Eml6	0	1.03304	0.41	0.181	0	SpT precursor
Fndc3a	0	1.0328	0.937	0.594	0	SpT precursor
Fchsd2	0	1.0318	0.809	0.439	0	SpT precursor
Als2	0	1.02992	0.361	0.158	0	SpT precursor
Ptpn9	0	1.02968	0.615	0.314	0	SpT precursor
Platr4	0	1.02955	0.259	0.096	0	SpT precursor
Macf1	0	1.02928	0.984	0.752	0	SpT precursor
Lama5	0	1.02907	0.683	0.321	0	SpT precursor
Pxn	0	1.02895	0.555	0.249	0	SpT precursor
Kazn	0	1.0282	0.523	0.249	0	SpT precursor
Atl2	0	1.02655	0.271	0.109	0	SpT precursor
Hyou1	0	1.02643	0.281	0.109	0	SpT precursor
Hibadh	0	1.02472	0.525	0.269	0	SpT precursor
Fto	0	1.02453	0.838	0.486	0	SpT precursor
Zfx	0	1.02402	0.602	0.298	0	SpT precursor
Gigyf2	0	1.02268	0.832	0.482	0	SpT precursor
Sept11	0	1.02231	0.577	0.255	0	SpT precursor
Pex13	0	1.02224	0.526	0.256	0	SpT precursor
Arhgef3	0	1.02182	0.592	0.268	0	SpT precursor
Tmem104	0	1.02085	0.304	0.123	0	SpT precursor
Atf6	0	1.02067	0.601	0.317	0	SpT precursor
Dock1	0	1.01943	0.786	0.439	0	SpT precursor
Tmem39a	0	1.01932	0.404	0.175	0	SpT precursor
Myo1b	0	1.01879	0.704	0.311	0	SpT precursor
Smad2	0	1.01499	0.691	0.364	0	SpT precursor
Zbtb38	0	1.01298	0.462	0.211	0	SpT precursor
Piezo1	0	1.01254	0.501	0.234	0	SpT precursor
Atat1	2.1926e-291	1.0111	0.286	0.124	7.0788e-287	SpT precursor
Flnb	0	1.01027	0.944	0.631	0	SpT precursor
Brpf3	0	1.00824	0.554	0.243	0	SpT precursor
Nub1	0	1.00804	0.585	0.287	0	SpT precursor
Ghr	0	1.0077	0.778	0.363	0	SpT precursor
Parva	0	1.00676	0.897	0.516	0	SpT precursor
Gpr1	0	1.00654	0.395	0.162	0	SpT precursor
Asap1	0	1.00487	0.796	0.433	0	SpT precursor
Gm48765	0	1.00437	0.377	0.162	0	SpT precursor
Ugdh	0	1.00294	0.373	0.159	0	SpT precursor
Slc38a4	0	0.999273	0.811	0.48	0	SpT precursor
Unk	0	0.996893	0.368	0.159	0	SpT precursor
Parp4	0	0.996447	0.726	0.386	0	SpT precursor
Pi4k2b	0	0.994595	0.374	0.17	0	SpT precursor
Crybg3	0	0.994272	0.475	0.22	0	SpT precursor
Sec16a	0	0.993947	0.444	0.205	0	SpT precursor
Stx18	0	0.991953	0.39	0.173	0	SpT precursor
Mms19	0	0.991762	0.474	0.216	0	SpT precursor
Pdhb	5.0843e-302	0.988901	0.283	0.12	1.64146e-297	SpT precursor
Pdlim1	0	0.988541	0.819	0.467	0	SpT precursor
Carm1	0	0.988471	0.457	0.206	0	SpT precursor
1500009L16Rik	0	0.987215	0.428	0.18	0	SpT precursor
Gmds	0	0.986278	0.783	0.407	0	SpT precursor
Lrrfip2	0	0.98496	0.698	0.385	0	SpT precursor
Smg5	0	0.984576	0.517	0.242	0	SpT precursor
2310030G06Rik	0	0.982757	0.285	0.119	0	SpT precursor
Shroom1	3.45473e-276	0.982648	0.251	0.103	1.11536e-271	SpT precursor
Rapgef1	0	0.980824	0.823	0.459	0	SpT precursor
Rint1	0	0.980077	0.375	0.165	0	SpT precursor
Rbm47	0	0.976955	0.8	0.421	0	SpT precursor
Prl6a1	0	0.972859	0.437	0.214	0	SpT precursor
Gcnt7	1.57095e-300	0.972642	0.313	0.139	5.0718e-296	SpT precursor
Slc22a17	0	0.972102	0.254	0.095	0	SpT precursor
Pi4kb	0	0.972076	0.508	0.246	0	SpT precursor
Dctn4	0	0.969425	0.642	0.345	0	SpT precursor
Txndc11	0	0.968525	0.535	0.26	0	SpT precursor
Taf15	0	0.968444	0.792	0.442	0	SpT precursor
Bdkrb2	0	0.968077	0.376	0.152	0	SpT precursor
Fem1b	0	0.967236	0.433	0.203	0	SpT precursor
Knop1	0	0.964863	0.437	0.194	0	SpT precursor
Atg2b	1.53025e-283	0.964828	0.307	0.138	4.94042e-279	SpT precursor
Slco2a1	0	0.964368	0.573	0.298	0	SpT precursor
Sos1	0	0.963116	0.568	0.287	0	SpT precursor
Rgs5	3.42662e-178	0.959652	0.259	0.132	1.10628e-173	SpT precursor
Gm32036	3.88236e-259	0.959214	0.252	0.107	1.25342e-254	SpT precursor
Nmt2	0	0.955601	0.616	0.296	0	SpT precursor
Snx9	0	0.954945	0.803	0.458	0	SpT precursor
Clint1	0	0.954605	0.794	0.486	0	SpT precursor
Sec23b	0	0.954225	0.334	0.143	0	SpT precursor
Map4k3	0	0.950369	0.756	0.405	0	SpT precursor
Tmeff1	0	0.950067	0.51	0.219	0	SpT precursor
Pcnx	0	0.949935	0.477	0.256	0	SpT precursor
Shroom4	0	0.949763	0.897	0.432	0	SpT precursor
Pfkp	0	0.948188	0.567	0.273	0	SpT precursor
Rabgap1l	3.43889e-157	0.947898	0.665	0.482	1.11024e-152	SpT precursor
Pisd	0	0.947888	0.365	0.158	0	SpT precursor
Stab2	0	0.947021	0.263	0.085	0	SpT precursor
Kctd17	0	0.946241	0.336	0.145	0	SpT precursor
Tapt1	0	0.945517	0.36	0.16	0	SpT precursor
Farsa	0	0.944309	0.398	0.177	0	SpT precursor
Stk10	0	0.943681	0.251	0.095	0	SpT precursor
Mapkap1	0	0.943602	0.687	0.383	0	SpT precursor
Ppcdc	0	0.943229	0.352	0.164	0	SpT precursor
Acly	0	0.942058	0.329	0.141	0	SpT precursor
Plod1	0	0.940846	0.396	0.179	0	SpT precursor
Apbb2	0	0.940846	0.928	0.619	0	SpT precursor
Pex1	7.40664e-281	0.940596	0.292	0.129	2.39123e-276	SpT precursor
Tnrc6a	0	0.93711	0.721	0.421	0	SpT precursor
Fgd4	0	0.936165	0.698	0.357	0	SpT precursor
Ola1	0	0.936022	0.557	0.271	0	SpT precursor
Kat6b	0	0.935192	0.693	0.376	0	SpT precursor
Arhgap10	0	0.933666	0.963	0.671	0	SpT precursor
Gm10563	3.99475e-269	0.933417	0.254	0.106	1.2897e-264	SpT precursor
Dpp3	1.75554e-272	0.932213	0.28	0.123	5.66775e-268	SpT precursor
Dusp16	3.13948e-291	0.932156	0.506	0.303	1.01358e-286	SpT precursor
Ubap1	0	0.931977	0.449	0.217	0	SpT precursor
Inf2	0	0.929843	0.597	0.295	0	SpT precursor
Rgs17	0	0.928791	0.614	0.264	0	SpT precursor
Scaper	0	0.928673	0.779	0.448	0	SpT precursor
Gm31323	7.66011e-273	0.927896	0.285	0.126	2.47307e-268	SpT precursor
Arhgef2	0	0.927427	0.359	0.162	0	SpT precursor
Kmt5a	0	0.927316	0.56	0.277	0	SpT precursor
Uhrf1bp1l	0	0.926219	0.499	0.251	0	SpT precursor
Stau1	0	0.925944	0.5	0.237	0	SpT precursor
Vav2	0	0.925878	0.368	0.158	0	SpT precursor
St3gal1	0	0.921567	0.371	0.169	0	SpT precursor
Clcn7	1.40928e-263	0.92051	0.261	0.112	4.54985e-259	SpT precursor
Pik3cb	0	0.919972	0.734	0.394	0	SpT precursor
Smc3	0	0.919042	0.527	0.251	0	SpT precursor
Nabp1	0	0.918297	0.39	0.166	0	SpT precursor
Ddhd2	0	0.916191	0.631	0.33	0	SpT precursor
Magt1	0	0.91602	0.627	0.327	0	SpT precursor
Sec14l1	0	0.915324	0.476	0.225	0	SpT precursor
Utrn	0	0.914857	0.919	0.612	0	SpT precursor
Tpd52	0	0.91434	0.437	0.195	0	SpT precursor
0610010F05Rik	0	0.914211	0.467	0.246	0	SpT precursor
Ttc19	0	0.913639	0.575	0.296	0	SpT precursor
Atp6v1c1	1.66025e-287	0.913227	0.303	0.135	5.36011e-283	SpT precursor
Ahdc1	0	0.913045	0.45	0.212	0	SpT precursor
Zdhhc14	0	0.912727	0.628	0.302	0	SpT precursor
Gosr2	3.00688e-254	0.912549	0.258	0.112	9.70772e-250	SpT precursor
Xpnpep3	0	0.911189	0.433	0.206	0	SpT precursor
Rest	0	0.910404	0.358	0.161	0	SpT precursor
Preb	0	0.908509	0.5	0.253	0	SpT precursor
Kif13a	0	0.9081	0.571	0.278	0	SpT precursor
Src	1.19997e-279	0.906783	0.31	0.141	3.87409e-275	SpT precursor
Ddr1	0	0.905278	0.401	0.182	0	SpT precursor
Itga9	0	0.904502	0.295	0.109	0	SpT precursor
Hic2	0	0.900427	0.562	0.259	0	SpT precursor
Psg29	0	0.898612	0.607	0.348	0	SpT precursor
Tom1	1.64196e-286	0.89711	0.342	0.162	5.30108e-282	SpT precursor
Copa	0	0.895368	0.708	0.415	0	SpT precursor
Tspan14	0	0.895287	0.569	0.299	0	SpT precursor
Pias1	0	0.895207	0.71	0.431	0	SpT precursor
Ptbp3	0	0.895012	0.942	0.682	0	SpT precursor
Abl2	0	0.894705	0.644	0.348	0	SpT precursor
Mapk8ip3	0	0.893202	0.512	0.261	0	SpT precursor
Rnf34	1.037e-288	0.892888	0.321	0.146	3.34797e-284	SpT precursor
Morc2a	2.80517e-291	0.892078	0.366	0.177	9.05648e-287	SpT precursor
Zdhhc8	8.16466e-261	0.891649	0.262	0.112	2.63596e-256	SpT precursor
Gys1	0	0.890959	0.484	0.239	0	SpT precursor
Map3k4	7.97706e-304	0.89092	0.314	0.138	2.57539e-299	SpT precursor
Ubtd1	0	0.890036	0.336	0.148	0	SpT precursor
Ergic2	0	0.889579	0.637	0.335	0	SpT precursor
Fbxl19	2.63591e-303	0.889345	0.333	0.15	8.51004e-299	SpT precursor
Igf2bp2	0	0.888584	0.512	0.238	0	SpT precursor
Mroh1	0	0.888175	0.388	0.18	0	SpT precursor
Osbp	0	0.887855	0.394	0.184	0	SpT precursor
Sema4d	0	0.88712	0.563	0.235	0	SpT precursor
N4bp2	0	0.886392	0.611	0.294	0	SpT precursor
C1qtnf1	0	0.885181	0.35	0.154	0	SpT precursor
Trip12	0	0.88499	0.938	0.675	0	SpT precursor
Sugp1	9.45212e-292	0.883909	0.324	0.147	3.05162e-287	SpT precursor
E530011L22Rik	8.58617e-244	0.883115	0.278	0.127	2.77205e-239	SpT precursor
Tbc1d22a	0	0.882844	0.452	0.217	0	SpT precursor
Gata2	1.19437e-278	0.882517	0.287	0.126	3.85603e-274	SpT precursor
Otud5	0	0.881775	0.569	0.292	0	SpT precursor
Polr3e	7.07001e-248	0.881349	0.265	0.118	2.28255e-243	SpT precursor
Anxa11	0	0.880784	0.744	0.341	0	SpT precursor
Srp72	0	0.880308	0.464	0.225	0	SpT precursor
Tmem131l	0	0.878173	0.271	0.106	0	SpT precursor
Mical3	0	0.877446	0.884	0.511	0	SpT precursor
Basp1	0	0.876775	0.913	0.591	0	SpT precursor
Cdyl	0	0.876155	0.611	0.342	0	SpT precursor
Khnyn	6.84963e-252	0.874719	0.304	0.143	2.2114e-247	SpT precursor
Phtf1	0	0.87464	0.361	0.169	0	SpT precursor
Sept9	0	0.873984	0.793	0.432	0	SpT precursor
5031425E22Rik	0	0.87326	0.694	0.423	0	SpT precursor
Sec31a	0	0.87229	0.58	0.305	0	SpT precursor
Ptpn2	0	0.872268	0.466	0.233	0	SpT precursor
Acbd3	0	0.871611	0.551	0.291	0	SpT precursor
Gm16159	3.41444e-307	0.871468	0.364	0.171	1.10235e-302	SpT precursor
Crtc3	0	0.870117	0.614	0.321	0	SpT precursor
Zmym6	1.46374e-229	0.86998	0.301	0.147	4.72568e-225	SpT precursor
Gm19710	0	0.869418	0.459	0.226	0	SpT precursor
Stat2	0	0.867545	0.371	0.166	0	SpT precursor
Prim2	0	0.8651	0.424	0.197	0	SpT precursor
Tecpr2	2.39237e-222	0.861944	0.27	0.127	7.72377e-218	SpT precursor
4930484I04Rik	4.36511e-239	0.861685	0.298	0.142	1.40927e-234	SpT precursor
Fam219a	0	0.860858	0.531	0.27	0	SpT precursor
Nck1	0	0.85976	0.551	0.285	0	SpT precursor
Cts3	4.39775e-39	0.859626	0.725	0.695	1.41981e-34	SpT precursor
Dennd1a	0	0.858871	0.965	0.68	0	SpT precursor
Capzb	0	0.858838	0.635	0.349	0	SpT precursor
Fat1	0	0.858572	0.423	0.191	0	SpT precursor
Nsd1	0	0.85831	0.932	0.669	0	SpT precursor
Papss1	1.01589e-253	0.857896	0.282	0.127	3.27979e-249	SpT precursor
Copg1	1.03995e-292	0.85735	0.331	0.151	3.35748e-288	SpT precursor
Usp9x	0	0.857267	0.888	0.584	0	SpT precursor
Ralbp1	0	0.857143	0.838	0.547	0	SpT precursor
Hspg2	0	0.856272	0.808	0.424	0	SpT precursor
Ints7	2.09223e-285	0.855402	0.312	0.14	6.75477e-281	SpT precursor
Nmnat3	6.26943e-250	0.854847	0.261	0.115	2.02408e-245	SpT precursor
Jmjd1c	0	0.850886	0.846	0.544	0	SpT precursor
Trabd	3.5684e-243	0.850643	0.268	0.12	1.15206e-238	SpT precursor
Peg10	0	0.849078	0.692	0.375	0	SpT precursor
Nfat5	0	0.849028	0.845	0.548	0	SpT precursor
Elmo1	0	0.847256	0.791	0.455	0	SpT precursor
Zbtb11	0	0.846797	0.459	0.23	0	SpT precursor
Prex1	0	0.846688	0.39	0.182	0	SpT precursor
Acin1	0	0.845521	0.733	0.43	0	SpT precursor
Tmem106a	6.40678e-229	0.845055	0.259	0.118	2.06843e-224	SpT precursor
Slc10a7	0	0.843308	0.643	0.344	0	SpT precursor
Gm4876	2.17942e-298	0.842805	0.321	0.143	7.03627e-294	SpT precursor
Sec61a2	3.44325e-307	0.84244	0.422	0.215	1.11165e-302	SpT precursor
Wbp1l	0	0.842326	0.575	0.307	0	SpT precursor
Csad	5.5024e-259	0.842153	0.29	0.132	1.77645e-254	SpT precursor
Plekhm2	0	0.841186	0.526	0.278	0	SpT precursor
Dhdds	0	0.840373	0.402	0.195	0	SpT precursor
Nup62cl	0	0.840338	0.594	0.257	0	SpT precursor
Ddx50	0	0.840312	0.646	0.39	0	SpT precursor
Sash1	0	0.839627	0.676	0.393	0	SpT precursor
Cul7	5.66741e-307	0.839355	0.365	0.171	1.82972e-302	SpT precursor
Rnf8	9.72968e-224	0.837418	0.296	0.144	3.14123e-219	SpT precursor
Rassf3	0	0.83737	0.56	0.277	0	SpT precursor
Tmem263	1.77101e-257	0.836587	0.3	0.138	5.7177e-253	SpT precursor
Klhl2	0	0.835903	0.544	0.288	0	SpT precursor
Agps	0	0.835456	0.575	0.308	0	SpT precursor
Actr2	0	0.83455	0.811	0.487	0	SpT precursor
Kat7	0	0.833498	0.506	0.257	0	SpT precursor
4930455C13Rik	1.13394e-303	0.832756	0.358	0.167	3.66092e-299	SpT precursor
Prl7d1	0	0.832674	0.938	0.808	0	SpT precursor
Pde4d	0	0.832551	0.939	0.572	0	SpT precursor
Ilrun	0	0.831286	0.521	0.277	0	SpT precursor
Peg3	0	0.830569	0.949	0.654	0	SpT precursor
Aldh7a1	1.70239e-248	0.829484	0.305	0.144	5.49615e-244	SpT precursor
Kank3	0	0.828267	0.384	0.178	0	SpT precursor
Mau2	0	0.828036	0.456	0.234	0	SpT precursor
Tor1aip2	0	0.827536	0.873	0.578	0	SpT precursor
Phldb2	0	0.826805	0.764	0.433	0	SpT precursor
Phrf1	0	0.826705	0.519	0.263	0	SpT precursor
Srebf2	0	0.826251	0.466	0.22	0	SpT precursor
Patl1	1.29611e-212	0.826012	0.256	0.119	4.18449e-208	SpT precursor
Rgl1	0	0.825883	0.628	0.303	0	SpT precursor
Notch2	0	0.825867	0.435	0.208	0	SpT precursor
Chid1	1.23857e-272	0.825256	0.31	0.142	3.99874e-268	SpT precursor
Palm	0	0.82478	0.463	0.209	0	SpT precursor
Mta3	0	0.824632	0.766	0.427	0	SpT precursor
Eaf2	8.99639e-236	0.824308	0.301	0.144	2.90448e-231	SpT precursor
Gm10785	1.30853e-279	0.823101	0.364	0.177	4.22459e-275	SpT precursor
Tmc4	1.85386e-302	0.822943	0.354	0.164	5.98519e-298	SpT precursor
Ash2l	0	0.822923	0.468	0.233	0	SpT precursor
Psmd14	0	0.822476	0.59	0.316	0	SpT precursor
Plpp5	0	0.821933	0.374	0.172	0	SpT precursor
Brd7	0	0.821927	0.479	0.245	0	SpT precursor
Smarcb1	7.9582e-298	0.821452	0.396	0.196	2.56931e-293	SpT precursor
Trak1	0	0.820619	0.534	0.281	0	SpT precursor
Rps6ka2	0	0.820341	0.39	0.172	0	SpT precursor
Stk24	0	0.819856	0.505	0.272	0	SpT precursor
Wipf1	0	0.818996	0.715	0.339	0	SpT precursor
Kcmf1	0	0.818055	0.768	0.471	0	SpT precursor
Atp9a	8.46113e-279	0.817348	0.393	0.197	2.73168e-274	SpT precursor
Usp7	0	0.817324	0.708	0.387	0	SpT precursor
Rbmx	3.11537e-250	0.816269	0.329	0.161	1.0058e-245	SpT precursor
Uevld	0	0.816236	0.395	0.189	0	SpT precursor
Ulk2	0	0.815968	0.625	0.352	0	SpT precursor
Tcf20	0	0.815629	0.915	0.563	0	SpT precursor
Bmpr2	0	0.815149	0.794	0.476	0	SpT precursor
Nbas	0	0.814642	0.503	0.256	0	SpT precursor
Ywhag	0	0.813299	0.573	0.318	0	SpT precursor
Eif2a	4.41047e-298	0.812384	0.361	0.171	1.42392e-293	SpT precursor
Sirt2	1.85697e-210	0.812241	0.26	0.123	5.99524e-206	SpT precursor
Rbbp6	0	0.81201	0.693	0.421	0	SpT precursor
Nkain1	0	0.811948	0.299	0.119	0	SpT precursor
Trio	0	0.810123	0.797	0.453	0	SpT precursor
Fbxo28	2.64251e-240	0.809317	0.268	0.12	8.53134e-236	SpT precursor
Secisbp2	4.4543e-278	0.809025	0.364	0.178	1.43807e-273	SpT precursor
Pan3	0	0.808708	0.862	0.609	0	SpT precursor
Srgap3	0	0.808366	0.725	0.346	0	SpT precursor
Qrich1	0	0.806699	0.613	0.34	0	SpT precursor
Ap3d1	0	0.806277	0.425	0.214	0	SpT precursor
Gtf2b	3.43023e-280	0.806044	0.342	0.16	1.10745e-275	SpT precursor
Cep68	1.8955e-299	0.805183	0.405	0.202	6.11963e-295	SpT precursor
Nagk	0	0.804915	0.454	0.231	0	SpT precursor
Rgs12	0	0.803404	0.346	0.147	0	SpT precursor
Rsu1	0	0.803222	0.58	0.327	0	SpT precursor
Gab2	0	0.802505	0.957	0.662	0	SpT precursor
Dnmt1	8.74601e-271	0.801735	0.314	0.143	2.82365e-266	SpT precursor
Ddx27	3.18605e-246	0.801001	0.281	0.128	1.02862e-241	SpT precursor
Golga3	1.20423e-241	0.800088	0.314	0.151	3.88786e-237	SpT precursor
Rusc2	5.52982e-237	0.799987	0.318	0.155	1.7853e-232	SpT precursor
Stx12	0	0.795845	0.547	0.299	0	SpT precursor
Bfar	4.52837e-282	0.795636	0.404	0.207	1.46198e-277	SpT precursor
Reps1	0	0.79535	0.547	0.29	0	SpT precursor
Ago2	0	0.794675	0.592	0.322	0	SpT precursor
Pltp	0	0.793832	0.397	0.186	0	SpT precursor
Dlc1	0	0.793474	0.725	0.361	0	SpT precursor
Stx8	0	0.793163	0.653	0.367	0	SpT precursor
Erc1	0	0.792904	0.743	0.434	0	SpT precursor
Brd1	0	0.792419	0.742	0.446	0	SpT precursor
Pde10a	0	0.791823	0.598	0.305	0	SpT precursor
Ctnna1	0	0.790773	0.879	0.61	0	SpT precursor
Xrcc6	0	0.789982	0.435	0.214	0	SpT precursor
Xpo1	0	0.788853	0.633	0.352	0	SpT precursor
Arsb	0	0.788816	0.374	0.152	0	SpT precursor
Pard3	0	0.788649	0.913	0.579	0	SpT precursor
Klhl13	0	0.78753	0.899	0.539	0	SpT precursor
Faf1	0	0.785978	0.832	0.535	0	SpT precursor
Hdlbp	0	0.785603	0.715	0.429	0	SpT precursor
Zfp148	0	0.78536	0.789	0.495	0	SpT precursor
1700084C06Rik	1.78579e-296	0.784469	0.386	0.188	5.76541e-292	SpT precursor
Rab1a	0	0.784463	0.561	0.316	0	SpT precursor
Arhgef11	0	0.783483	0.77	0.436	0	SpT precursor
Usp4	1.15416e-277	0.783183	0.415	0.215	3.72619e-273	SpT precursor
Appl1	0	0.782543	0.533	0.296	0	SpT precursor
Smarcc2	0	0.782272	0.458	0.237	0	SpT precursor
Cdc27	0	0.781671	0.518	0.277	0	SpT precursor
Snx27	0	0.78146	0.47	0.239	0	SpT precursor
Myo1e	0	0.780753	0.845	0.484	0	SpT precursor
Hmox2	5.98219e-274	0.780318	0.356	0.172	1.93135e-269	SpT precursor
Trim33	0	0.779992	0.668	0.396	0	SpT precursor
Iqcb1	5.45678e-275	0.779458	0.378	0.188	1.76172e-270	SpT precursor
Gm28375	5.15387e-248	0.779153	0.315	0.15	1.66393e-243	SpT precursor
Gm11476	1.03196e-258	0.778328	0.3	0.137	3.33168e-254	SpT precursor
Srp68	1.29985e-199	0.778314	0.256	0.122	4.19657e-195	SpT precursor
Psip1	0	0.777911	0.628	0.347	0	SpT precursor
Itga2	1.34089e-273	0.777735	0.322	0.15	4.32908e-269	SpT precursor
Pak2	0	0.777616	0.825	0.534	0	SpT precursor
Acox1	0	0.777579	0.46	0.238	0	SpT precursor
Pex14	0	0.777549	0.714	0.384	0	SpT precursor
Itpr2	0	0.777229	0.351	0.154	0	SpT precursor
Eif2ak4	2.68273e-228	0.776812	0.303	0.147	8.66119e-224	SpT precursor
Mtmr2	3.25196e-181	0.775536	0.251	0.123	1.0499e-176	SpT precursor
Eefsec	0	0.77289	0.406	0.192	0	SpT precursor
Zc3h7a	0	0.772515	0.63	0.365	0	SpT precursor
Med26	1.87572e-249	0.772163	0.319	0.153	6.05575e-245	SpT precursor
Galnt18	0	0.771687	0.311	0.093	0	SpT precursor
Ints3	1.60042e-296	0.770809	0.426	0.216	5.16697e-292	SpT precursor
Ogdh	0	0.770739	0.649	0.385	0	SpT precursor
Zcchc14	4.52571e-205	0.770441	0.344	0.183	1.46113e-200	SpT precursor
Itgav	0	0.770277	0.745	0.414	0	SpT precursor
Kdm1a	0	0.769604	0.62	0.361	0	SpT precursor
Palld	0	0.769376	0.6	0.293	0	SpT precursor
Arfgap3	1.10796e-285	0.768411	0.393	0.196	3.57704e-281	SpT precursor
Baz1b	0	0.76827	0.507	0.279	0	SpT precursor
Cog3	2.70199e-223	0.766778	0.317	0.158	8.72339e-219	SpT precursor
Tlk2	0	0.76642	0.658	0.387	0	SpT precursor
Arcn1	0	0.766317	0.518	0.281	0	SpT precursor
Nf2	1.09444e-248	0.765962	0.346	0.172	3.53339e-244	SpT precursor
Dis3l2	0	0.762232	0.588	0.334	0	SpT precursor
Gramd1a	1.30124e-207	0.761198	0.268	0.128	4.20105e-203	SpT precursor
Dcakd	7.80116e-264	0.761127	0.398	0.205	2.5186e-259	SpT precursor
Vps53	4.00193e-193	0.761036	0.268	0.132	1.29202e-188	SpT precursor
Smim14	5.08765e-299	0.758878	0.534	0.309	1.64255e-294	SpT precursor
Etv6	0	0.757219	0.783	0.466	0	SpT precursor
Cast	0	0.757148	0.639	0.368	0	SpT precursor
Elf2	0	0.757145	0.65	0.379	0	SpT precursor
Zxdc	1.11712e-229	0.756281	0.339	0.172	3.60661e-225	SpT precursor
Bcr	0	0.756023	0.415	0.196	0	SpT precursor
Usp33	0	0.75516	0.49	0.265	0	SpT precursor
Plekhg1	0	0.753945	0.821	0.433	0	SpT precursor
Shld2	5.21597e-236	0.75375	0.322	0.158	1.68398e-231	SpT precursor
Lhfp	0	0.753288	0.611	0.297	0	SpT precursor
Suclg2	7.08466e-277	0.752714	0.37	0.18	2.28728e-272	SpT precursor
Gab1	0	0.752682	0.706	0.383	0	SpT precursor
Galk2	1.19628e-277	0.752666	0.412	0.213	3.86218e-273	SpT precursor
Znrf1	0	0.752458	0.612	0.343	0	SpT precursor
Phlpp2	9.54279e-276	0.751903	0.363	0.174	3.08089e-271	SpT precursor
Fars2	0	0.751765	0.709	0.409	0	SpT precursor
Vcl	0	0.751388	0.732	0.428	0	SpT precursor
Bcar1	7.38758e-250	0.750745	0.357	0.179	2.38508e-245	SpT precursor
Scpep1	2.62281e-208	0.750235	0.254	0.118	8.46773e-204	SpT precursor
Stt3a	0	0.749877	0.532	0.29	0	SpT precursor
Sp3os	6.2212e-201	0.749379	0.261	0.125	2.00851e-196	SpT precursor
Golga5	7.44592e-236	0.748608	0.362	0.188	2.40391e-231	SpT precursor
Rab3ip	4.21552e-250	0.748576	0.377	0.193	1.36098e-245	SpT precursor
Gm44686	7.55454e-187	0.747479	0.26	0.128	2.43898e-182	SpT precursor
Lcor	0	0.745188	0.816	0.528	0	SpT precursor
Caprin1	0	0.745042	0.78	0.484	0	SpT precursor
Pcgf5	0	0.743627	0.692	0.383	0	SpT precursor
Larp4	2.6448e-298	0.742477	0.472	0.252	8.53873e-294	SpT precursor
Prrc1	1.3859e-289	0.741733	0.386	0.188	4.47438e-285	SpT precursor
Nfx1	0	0.741534	0.661	0.383	0	SpT precursor
Usp29	0	0.741216	0.527	0.247	0	SpT precursor
Pdlim7	1.7021e-189	0.740761	0.266	0.131	5.49524e-185	SpT precursor
Fggy	1.34494e-201	0.740525	0.253	0.118	4.34213e-197	SpT precursor
Chpt1	2.29868e-295	0.739367	0.45	0.232	7.42128e-291	SpT precursor
Trpc4ap	0	0.739173	0.5	0.264	0	SpT precursor
Lrp1	3.68193e-296	0.737414	0.438	0.227	1.18871e-291	SpT precursor
Wdr7	0	0.736025	0.498	0.268	0	SpT precursor
Gm15738	1.44033e-290	0.735373	0.5	0.276	4.65009e-286	SpT precursor
Pikfyve	3.86053e-235	0.734848	0.373	0.196	1.24637e-230	SpT precursor
Esco1	3.42273e-292	0.734813	0.463	0.246	1.10503e-287	SpT precursor
Dhx30	9.74806e-258	0.733467	0.413	0.218	3.14716e-253	SpT precursor
Ppfibp2	0	0.732398	0.536	0.26	0	SpT precursor
Sec63	0	0.731412	0.658	0.397	0	SpT precursor
Dnm2	0	0.731204	0.817	0.511	0	SpT precursor
D10Wsu102e	0	0.730283	0.445	0.222	0	SpT precursor
Irs3	1.28252e-268	0.729837	0.329	0.153	4.1406e-264	SpT precursor
Sec23a	5.42015e-271	0.728394	0.418	0.218	1.74989e-266	SpT precursor
Lims1	0	0.72811	0.873	0.559	0	SpT precursor
Ppp2r3a	0	0.727367	0.778	0.435	0	SpT precursor
Zbed4	1.75824e-180	0.72722	0.271	0.137	5.67648e-176	SpT precursor
Map2k5	0	0.724247	0.635	0.366	0	SpT precursor
Itfg1	1.12336e-291	0.723822	0.52	0.293	3.62676e-287	SpT precursor
Osbpl10	1.89794e-282	0.723164	0.308	0.136	6.12751e-278	SpT precursor
Yap1	9.41114e-286	0.723071	0.442	0.231	3.03839e-281	SpT precursor
Pip5k1a	0	0.722793	0.67	0.403	0	SpT precursor
Herc2	0	0.72246	0.624	0.363	0	SpT precursor
Cs	2.48766e-273	0.721837	0.404	0.207	8.03143e-269	SpT precursor
Aff4	0	0.721114	0.825	0.554	0	SpT precursor
Zfp652	0	0.720098	0.565	0.309	0	SpT precursor
Ube2r2	0	0.719231	0.678	0.413	0	SpT precursor
B4galt1	0	0.718574	0.621	0.359	0	SpT precursor
Cenpt	1.181e-198	0.718555	0.273	0.133	3.81286e-194	SpT precursor
Ubap2	0	0.718039	0.658	0.371	0	SpT precursor
Jade1	0	0.717027	0.584	0.329	0	SpT precursor
Jup	3.36578e-280	0.716962	0.455	0.24	1.08664e-275	SpT precursor
Arnt	1.926e-285	0.715732	0.496	0.276	6.21811e-281	SpT precursor
Rbm4b	1.13919e-272	0.715649	0.463	0.252	3.67786e-268	SpT precursor
Arid3a	8.72439e-283	0.715097	0.413	0.21	2.81667e-278	SpT precursor
Tram2	0	0.714834	0.439	0.209	0	SpT precursor
Ppp4r1	6.06184e-305	0.71467	0.524	0.289	1.95706e-300	SpT precursor
Zmym4	0	0.714237	0.686	0.412	0	SpT precursor
Pacs1	0	0.713796	0.611	0.34	0	SpT precursor
Bin2	4.16961e-271	0.713529	0.305	0.136	1.34616e-266	SpT precursor
Foxo4	1.05323e-258	0.713232	0.324	0.153	3.40036e-254	SpT precursor
Ube3c	0	0.712806	0.624	0.364	0	SpT precursor
Spats2	0	0.712651	0.717	0.405	0	SpT precursor
Atf2	0	0.712166	0.586	0.339	0	SpT precursor
Srr	5.71303e-258	0.71138	0.422	0.225	1.84445e-253	SpT precursor
5031439G07Rik	1.15961e-177	0.710996	0.272	0.138	3.74381e-173	SpT precursor
Coro1c	7.79506e-243	0.710245	0.412	0.221	2.51664e-238	SpT precursor
Lactb2	3.46221e-208	0.710244	0.295	0.146	1.11778e-203	SpT precursor
Gatad2a	0	0.71003	0.566	0.316	0	SpT precursor
Pdss2	0	0.709882	0.538	0.291	0	SpT precursor
Twsg1	1.07819e-193	0.709573	0.278	0.138	3.48093e-189	SpT precursor
Golga2	8.18987e-180	0.709124	0.257	0.127	2.6441e-175	SpT precursor
Srrm1	0	0.709104	0.725	0.44	0	SpT precursor
Rbms2	0	0.708822	0.671	0.368	0	SpT precursor
Abhd2	0	0.708741	0.551	0.309	0	SpT precursor
Ccdc171	1.36102e-180	0.70768	0.26	0.129	4.39404e-176	SpT precursor
Slc44a2	2.17926e-294	0.70766	0.473	0.251	7.03573e-290	SpT precursor
Sec61a1	0	0.707649	0.449	0.228	0	SpT precursor
Shoc2	0	0.706672	0.67	0.403	0	SpT precursor
Gm26827	0	0.705207	0.513	0.224	0	SpT precursor
Gna14	0	0.704355	0.648	0.254	0	SpT precursor
Nme7	8.00101e-236	0.704274	0.364	0.187	2.58313e-231	SpT precursor
Cnot1	0	0.703725	0.699	0.419	0	SpT precursor
Sept8	2.25983e-194	0.703396	0.288	0.145	7.29587e-190	SpT precursor
Wdfy3	0	0.703283	0.751	0.474	0	SpT precursor
Fscn1	7.81712e-183	0.702569	0.258	0.127	2.52376e-178	SpT precursor
Virma	3.98399e-278	0.702538	0.484	0.265	1.28623e-273	SpT precursor
Sdk2	0	0.700886	0.357	0.147	0	SpT precursor
Camta1	0	0.700708	0.629	0.344	0	SpT precursor
Gnai3	0	0.699664	0.639	0.391	0	SpT precursor
Tmem120b	2.17053e-259	0.698792	0.29	0.129	7.00755e-255	SpT precursor
Igf2bp3	0	0.696299	0.587	0.312	0	SpT precursor
Fam160a2	1.60143e-222	0.695907	0.357	0.186	5.17023e-218	SpT precursor
Trim44	0	0.694393	0.638	0.384	0	SpT precursor
Dmd	0	0.693599	0.418	0.193	0	SpT precursor
Gnaq	0	0.692404	0.905	0.626	0	SpT precursor
Hivep1	5.96155e-219	0.692401	0.388	0.209	1.92469e-214	SpT precursor
Fam49b	0	0.692259	0.836	0.51	0	SpT precursor
Zfp667	1.44231e-204	0.691748	0.306	0.153	4.6565e-200	SpT precursor
Lrch1	0	0.690829	0.771	0.443	0	SpT precursor
Arhgap8	7.52325e-187	0.69047	0.293	0.15	2.42888e-182	SpT precursor
Vapa	0	0.690266	0.699	0.445	0	SpT precursor
Edem1	3.6756e-243	0.689814	0.353	0.177	1.18667e-238	SpT precursor
Rnf214	1.45945e-208	0.68837	0.383	0.211	4.71185e-204	SpT precursor
Jkamp	4.76048e-228	0.688205	0.31	0.15	1.53692e-223	SpT precursor
Mast4	0	0.688056	0.782	0.433	0	SpT precursor
Me1	5.98731e-248	0.687572	0.382	0.196	1.933e-243	SpT precursor
Sh3kbp1	0	0.687371	0.732	0.333	0	SpT precursor
Pld1	1.13113e-276	0.686954	0.464	0.249	3.65185e-272	SpT precursor
Pds5a	0	0.6865	0.784	0.498	0	SpT precursor
Eif3j1	1.10753e-299	0.68564	0.569	0.332	3.57566e-295	SpT precursor
Uggt1	5.10971e-265	0.684781	0.43	0.227	1.64967e-260	SpT precursor
Rdm1	0	0.682445	0.405	0.187	0	SpT precursor
Ube4b	5.85543e-289	0.682196	0.524	0.294	1.89043e-284	SpT precursor
Tpp2	0	0.680952	0.586	0.334	0	SpT precursor
Acvr2b	2.98283e-196	0.679632	0.266	0.128	9.63007e-192	SpT precursor
Dcaf5	2.12931e-268	0.679436	0.497	0.276	6.87447e-264	SpT precursor
Slc38a2	0	0.6784	0.743	0.441	0	SpT precursor
Elovl5	1.63074e-186	0.678218	0.279	0.14	5.26483e-182	SpT precursor
Sec24a	4.01541e-304	0.678014	0.558	0.318	1.29638e-299	SpT precursor
Ppp2r2d	2.09098e-221	0.677746	0.356	0.186	6.75074e-217	SpT precursor
Ccdc73	2.37578e-189	0.677375	0.296	0.151	7.6702e-185	SpT precursor
Cln3	2.91278e-225	0.67716	0.342	0.174	9.40389e-221	SpT precursor
Gm50013	9.68166e-197	0.675805	0.271	0.132	3.12572e-192	SpT precursor
Mnat1	1.51244e-268	0.674438	0.484	0.269	4.88291e-264	SpT precursor
Sec24c	2.26571e-203	0.674273	0.348	0.186	7.31485e-199	SpT precursor
Ptpn11	8.59464e-235	0.673957	0.451	0.253	2.77478e-230	SpT precursor
Fam45a	9.92483e-190	0.673108	0.294	0.15	3.20423e-185	SpT precursor
Stxbp5	5.7156e-258	0.672087	0.519	0.303	1.84528e-253	SpT precursor
Msantd2	1.20555e-238	0.671522	0.42	0.227	3.89213e-234	SpT precursor
Gskip	1.45834e-186	0.671504	0.272	0.135	4.70824e-182	SpT precursor
Nt5dc1	6.74519e-227	0.671487	0.377	0.199	2.17768e-222	SpT precursor
Man1b1	1.90247e-186	0.671396	0.27	0.134	6.14213e-182	SpT precursor
Lars	3.6079e-272	0.67059	0.482	0.265	1.16481e-267	SpT precursor
Pspc1	1.0049e-274	0.670187	0.473	0.257	3.24432e-270	SpT precursor
Vkorc1l1	1.53804e-287	0.669893	0.481	0.259	4.96557e-283	SpT precursor
Nipa2	4.3464e-307	0.669874	0.561	0.315	1.40324e-302	SpT precursor
Cobll1	0	0.66956	0.775	0.426	0	SpT precursor
Zfp326	4.83075e-232	0.669475	0.396	0.212	1.55961e-227	SpT precursor
Afap1	0	0.668966	0.608	0.349	0	SpT precursor
Cyb5b	1.0196e-277	0.668511	0.456	0.241	3.29179e-273	SpT precursor
Smarcad1	1.20813e-245	0.668473	0.463	0.257	3.90046e-241	SpT precursor
Brms1l	2.09095e-185	0.667214	0.298	0.153	6.75064e-181	SpT precursor
Hps5	1.34959e-180	0.66707	0.267	0.133	4.35715e-176	SpT precursor
Gata3	8.65364e-164	0.66679	0.324	0.18	2.79383e-159	SpT precursor
Hk1	1.99528e-214	0.665647	0.404	0.224	6.44178e-210	SpT precursor
Yaf2	8.27606e-270	0.665147	0.464	0.25	2.67193e-265	SpT precursor
Hbs1l	3.4111e-243	0.664214	0.42	0.227	1.10127e-238	SpT precursor
Gm26749	7.98694e-228	0.664123	0.396	0.213	2.57858e-223	SpT precursor
Dnajc13	1.32956e-263	0.663902	0.49	0.275	4.29247e-259	SpT precursor
Arhgef6	0	0.663218	0.639	0.346	0	SpT precursor
Mospd1	3.69911e-190	0.662801	0.317	0.166	1.19426e-185	SpT precursor
Taf3	2.14321e-249	0.660789	0.404	0.211	6.91934e-245	SpT precursor
Thrap3	0	0.659477	0.653	0.4	0	SpT precursor
Mia3	3.63795e-239	0.659211	0.41	0.22	1.17451e-234	SpT precursor
Fam171a1	3.94913e-294	0.658158	0.471	0.244	1.27498e-289	SpT precursor
Vps72	7.92415e-202	0.657881	0.336	0.176	2.55831e-197	SpT precursor
Cep250	6.64619e-177	0.657058	0.259	0.128	2.14572e-172	SpT precursor
Stx5a	1.26398e-244	0.655717	0.46	0.257	4.08076e-240	SpT precursor
Rptor	0	0.655529	0.591	0.338	0	SpT precursor
Setd5	0	0.65543	0.843	0.585	0	SpT precursor
Dip2c	0	0.654918	0.751	0.495	0	SpT precursor
Far1os	5.62334e-195	0.654844	0.271	0.132	1.8155e-190	SpT precursor
Chchd3	0	0.654671	0.707	0.429	0	SpT precursor
Dyrk1a	0	0.654122	0.689	0.417	0	SpT precursor
Myh9	0	0.652695	0.859	0.588	0	SpT precursor
2610035D17Rik	8.23018e-127	0.652173	0.255	0.143	2.65711e-122	SpT precursor
Auts2	0	0.651872	0.799	0.472	0	SpT precursor
Gm16541	6.11775e-217	0.65159	0.337	0.172	1.97512e-212	SpT precursor
Nedd4	0	0.651105	0.826	0.574	0	SpT precursor
Gm15283	0	0.650646	0.579	0.325	0	SpT precursor
Fbxo36	5.4456e-208	0.649979	0.367	0.196	1.75811e-203	SpT precursor
Ints8	1.45892e-216	0.649875	0.362	0.19	4.71014e-212	SpT precursor
Gm12353	3.36636e-277	0.649814	0.461	0.244	1.08683e-272	SpT precursor
Mbtps2	1.42381e-181	0.649378	0.313	0.166	4.59676e-177	SpT precursor
Slc9a8	1.31273e-221	0.648598	0.376	0.2	4.23816e-217	SpT precursor
Anxa4	0	0.647878	0.785	0.387	0	SpT precursor
Pdxdc1	0	0.647772	0.644	0.375	0	SpT precursor
Umad1	3.63623e-239	0.64771	0.464	0.263	1.17396e-234	SpT precursor
Mrtfa	0	0.646995	0.692	0.405	0	SpT precursor
Clip2	3.41474e-241	0.646505	0.364	0.181	1.10245e-236	SpT precursor
Eif2ak3	1.60851e-253	0.646086	0.392	0.201	5.19308e-249	SpT precursor
Arfgef2	2.38335e-229	0.645928	0.444	0.25	7.69464e-225	SpT precursor
Aifm1	1.65902e-166	0.644836	0.276	0.144	5.35613e-162	SpT precursor
Cfdp1	0	0.643325	0.684	0.415	0	SpT precursor
Slc39a11	1.39364e-191	0.64323	0.277	0.136	4.49937e-187	SpT precursor
Itgb3bp	8.59487e-171	0.643178	0.273	0.14	2.77485e-166	SpT precursor
Ep400	0	0.642782	0.613	0.361	0	SpT precursor
Uba6	0	0.642191	0.551	0.3	0	SpT precursor
Slc35b3	2.51934e-192	0.642078	0.358	0.195	8.13368e-188	SpT precursor
Pard6g	0	0.641041	0.521	0.238	0	SpT precursor
Myo18a	0	0.640711	0.612	0.319	0	SpT precursor
Ankrd12	4.63587e-251	0.640629	0.67	0.46	1.49669e-246	SpT precursor
Ifrd1	4.27834e-246	0.639871	0.476	0.27	1.38126e-241	SpT precursor
Rhou	3.11226e-293	0.639706	0.599	0.355	1.00479e-288	SpT precursor
Spg11	8.05555e-157	0.637899	0.275	0.146	2.60074e-152	SpT precursor
Dcaf12	1.60734e-220	0.637461	0.398	0.216	5.1893e-216	SpT precursor
Tjp1	0	0.635712	0.762	0.482	0	SpT precursor
Gm26542	0	0.635168	0.483	0.245	0	SpT precursor
Prune2	0	0.634889	0.783	0.392	0	SpT precursor
Atg10	3.15554e-211	0.633723	0.408	0.227	1.01876e-206	SpT precursor
Hmgxb3	6.77819e-213	0.633568	0.395	0.216	2.18834e-208	SpT precursor
Lrrc59	1.57343e-210	0.633144	0.322	0.163	5.07983e-206	SpT precursor
Tead4	3.02165e-255	0.632713	0.473	0.262	9.75539e-251	SpT precursor
Dicer1	1.98393e-161	0.632505	0.285	0.152	6.40512e-157	SpT precursor
Mapk8	1.56007e-216	0.631687	0.39	0.211	5.0367e-212	SpT precursor
Maea	1.71447e-212	0.631138	0.368	0.196	5.53517e-208	SpT precursor
Sdccag8	6.16821e-237	0.630296	0.465	0.263	1.99141e-232	SpT precursor
Impact	4.09207e-204	0.630048	0.377	0.206	1.32113e-199	SpT precursor
Creb3l2	0	0.628926	0.792	0.477	0	SpT precursor
Golgb1	0	0.628835	0.753	0.499	0	SpT precursor
Cttn	2.18754e-174	0.626277	0.326	0.178	7.06247e-170	SpT precursor
Casd1	1.76195e-172	0.626224	0.3	0.159	5.68846e-168	SpT precursor
Lrp6	2.22147e-235	0.625944	0.476	0.272	7.17201e-231	SpT precursor
Spire1	6.96693e-152	0.624732	0.323	0.184	2.24927e-147	SpT precursor
Zfp532	5.28006e-261	0.624593	0.42	0.215	1.70467e-256	SpT precursor
Slc30a5	3.17777e-210	0.624361	0.361	0.192	1.02594e-205	SpT precursor
Ecpas	2.27665e-298	0.623926	0.67	0.424	7.35015e-294	SpT precursor
Rev1	1.73931e-264	0.623858	0.47	0.256	5.61537e-260	SpT precursor
Prr14l	5.04839e-302	0.623771	0.585	0.341	1.62987e-297	SpT precursor
Pibf1	1.91156e-288	0.623548	0.593	0.351	6.17147e-284	SpT precursor
Slc35d1	5.91898e-153	0.623416	0.267	0.142	1.91094e-148	SpT precursor
Dnajc11	8.44176e-193	0.622947	0.302	0.154	2.72542e-188	SpT precursor
Rsf1	3.97483e-238	0.622714	0.505	0.296	1.28328e-233	SpT precursor
Invs	3.80642e-200	0.621325	0.318	0.163	1.2289e-195	SpT precursor
Kitl	0	0.621221	0.438	0.198	0	SpT precursor
Rab3gap2	1.68817e-212	0.620873	0.407	0.225	5.45025e-208	SpT precursor
4632427E13Rik	7.01454e-214	0.62081	0.473	0.28	2.26464e-209	SpT precursor
Gm48855	2.1421e-165	0.620683	0.277	0.144	6.91575e-161	SpT precursor
Cd82	7.27932e-213	0.617109	0.354	0.184	2.35013e-208	SpT precursor
Ilf3	8.46969e-178	0.617038	0.257	0.127	2.73444e-173	SpT precursor
Sqstm1	1.7241e-270	0.617032	0.591	0.359	5.56627e-266	SpT precursor
Elmsan1	9.44853e-197	0.616658	0.329	0.172	3.05046e-192	SpT precursor
Ubxn4	1.55077e-289	0.615837	0.692	0.452	5.00667e-285	SpT precursor
Nup205	4.46086e-143	0.615811	0.255	0.136	1.44019e-138	SpT precursor
Atg13	2.05948e-152	0.614767	0.283	0.153	6.64903e-148	SpT precursor
Commd10	1.58732e-215	0.614602	0.395	0.214	5.12467e-211	SpT precursor
Whamm	1.11603e-148	0.613865	0.266	0.142	3.60311e-144	SpT precursor
Brd4	0	0.613506	0.791	0.533	0	SpT precursor
Cul1	1.23155e-297	0.612719	0.698	0.447	3.97606e-293	SpT precursor
Kmt2c	0	0.612119	0.838	0.572	0	SpT precursor
Dcaf10	2.04932e-211	0.611937	0.417	0.234	6.61622e-207	SpT precursor
Zfand6	3.81135e-297	0.611575	0.673	0.422	1.23049e-292	SpT precursor
Erp44	1.30158e-266	0.611536	0.549	0.321	4.20216e-262	SpT precursor
Topbp1	1.1377e-233	0.61136	0.337	0.166	3.67307e-229	SpT precursor
Zmym2	2.51852e-245	0.610005	0.54	0.322	8.13104e-241	SpT precursor
Psg17	1.39946e-123	0.609169	0.367	0.235	4.51815e-119	SpT precursor
Fam76a	4.51149e-228	0.608598	0.452	0.253	1.45653e-223	SpT precursor
Phf12	1.31837e-262	0.608044	0.519	0.295	4.25635e-258	SpT precursor
Phkb	1.61142e-243	0.607223	0.533	0.315	5.20248e-239	SpT precursor
Ppp1r12c	1.67748e-175	0.607169	0.301	0.158	5.41574e-171	SpT precursor
Platr21	4.91084e-168	0.607121	0.251	0.125	1.58546e-163	SpT precursor
Ube2k	0	0.607085	0.737	0.481	0	SpT precursor
Fam193a	4.32518e-302	0.606471	0.722	0.47	1.39639e-297	SpT precursor
Irf2	2.66771e-294	0.606315	0.582	0.337	8.61271e-290	SpT precursor
Mapk1	1.29625e-284	0.605921	0.659	0.416	4.18494e-280	SpT precursor
Rbbp8	3.12479e-221	0.605554	0.429	0.24	1.00884e-216	SpT precursor
Cdc42bpb	3.28311e-243	0.605356	0.504	0.287	1.05995e-238	SpT precursor
Mllt10	0	0.605194	0.87	0.634	0	SpT precursor
Ubr4	2.45587e-220	0.605101	0.442	0.249	7.92879e-216	SpT precursor
Man1a2	7.84767e-295	0.605053	0.587	0.342	2.53362e-290	SpT precursor
Arhgap21	0	0.604694	0.635	0.371	0	SpT precursor
Sec24b	2.09146e-270	0.603349	0.598	0.358	6.75229e-266	SpT precursor
Hgsnat	4.01742e-157	0.602931	0.267	0.14	1.29702e-152	SpT precursor
Foxk2	1.27594e-180	0.60072	0.304	0.158	4.11938e-176	SpT precursor
Irak2	4.26394e-218	0.600435	0.382	0.204	1.37661e-213	SpT precursor
Bclaf3	0	0.600412	0.653	0.361	0	SpT precursor
Dnm1l	9.36072e-220	0.600144	0.452	0.256	3.02211e-215	SpT precursor
Aatf	1.41601e-235	0.599714	0.432	0.236	4.57159e-231	SpT precursor
Iqsec1	0	0.599496	0.55	0.302	0	SpT precursor
Ulk4	3.53223e-128	0.599294	0.259	0.144	1.14038e-123	SpT precursor
Srbd1	9.13747e-195	0.599135	0.344	0.183	2.95003e-190	SpT precursor
R3hdm2	3.56073e-240	0.598925	0.549	0.332	1.14958e-235	SpT precursor
Sh3gl1	5.38004e-184	0.598806	0.325	0.174	1.73694e-179	SpT precursor
Usp25	5.03465e-251	0.598158	0.511	0.296	1.62544e-246	SpT precursor
Hnrnpdl	5.66038e-260	0.596949	0.635	0.407	1.82745e-255	SpT precursor
Yipf5	1.03008e-226	0.596764	0.43	0.237	3.32561e-222	SpT precursor
Cep192	1.22374e-240	0.596459	0.395	0.205	3.95085e-236	SpT precursor
Ncoa6	2.77051e-238	0.596265	0.532	0.317	8.94458e-234	SpT precursor
Copz1	1.70901e-160	0.595392	0.265	0.137	5.51753e-156	SpT precursor
Cep164	3.71842e-201	0.595267	0.368	0.198	1.20049e-196	SpT precursor
Cep70	9.52088e-203	0.594053	0.314	0.16	3.07382e-198	SpT precursor
Trappc9	2.25303e-230	0.593832	0.503	0.295	7.27391e-226	SpT precursor
Tet3	4.25274e-298	0.593747	0.539	0.292	1.373e-293	SpT precursor
Epb41	0	0.593586	0.725	0.381	0	SpT precursor
Rbm25	0	0.592968	0.871	0.64	0	SpT precursor
Patj	0	0.592409	0.708	0.425	0	SpT precursor
Zfp592	6.61155e-215	0.592002	0.384	0.205	2.13454e-210	SpT precursor
Fbxl17	0	0.591863	0.84	0.574	0	SpT precursor
Ntan1	7.73062e-245	0.591517	0.433	0.234	2.49583e-240	SpT precursor
Smarca4	5.01814e-226	0.59146	0.455	0.257	1.62011e-221	SpT precursor
Dcaf17	6.18942e-176	0.59123	0.327	0.178	1.99826e-171	SpT precursor
Zfp407	0	0.590209	0.754	0.502	0	SpT precursor
Stk38	6.47051e-235	0.589882	0.538	0.325	2.089e-230	SpT precursor
Hmgcl	2.89126e-145	0.589788	0.292	0.162	9.33444e-141	SpT precursor
Aebp2	4.87156e-224	0.589786	0.502	0.294	1.57278e-219	SpT precursor
Gtf2h1	7.68726e-179	0.589696	0.337	0.183	2.48183e-174	SpT precursor
Sec22b	6.93814e-188	0.589504	0.332	0.176	2.23998e-183	SpT precursor
Nmt1	3.01988e-194	0.589238	0.384	0.214	9.74968e-190	SpT precursor
Farp2	1.85909e-140	0.589042	0.292	0.163	6.00206e-136	SpT precursor
Abcf1	1.10845e-272	0.588507	0.54	0.307	3.57863e-268	SpT precursor
Fbxw11	1.47357e-264	0.587916	0.604	0.366	4.75742e-260	SpT precursor
Gm48678	4.82806e-262	0.587788	0.558	0.328	1.55874e-257	SpT precursor
Arf4	1.10696e-245	0.587741	0.581	0.358	3.57383e-241	SpT precursor
Ranbp3	1.183e-160	0.58771	0.254	0.129	3.81931e-156	SpT precursor
Atf1	6.5331e-163	0.587692	0.307	0.167	2.10921e-158	SpT precursor
Baz2a	6.54726e-225	0.587647	0.516	0.305	2.11378e-220	SpT precursor
Nup98	9.94728e-245	0.586656	0.531	0.312	3.21148e-240	SpT precursor
Tbce	7.72583e-176	0.586551	0.341	0.189	2.49429e-171	SpT precursor
Gramd3	2.06819e-156	0.585403	0.286	0.153	6.67716e-152	SpT precursor
Tax1bp1	2.46479e-235	0.585345	0.694	0.496	7.95757e-231	SpT precursor
Tcf25	7.81338e-286	0.584886	0.738	0.494	2.52255e-281	SpT precursor
Jak2	1.65093e-195	0.584812	0.336	0.177	5.33002e-191	SpT precursor
Cep170	3.78452e-201	0.583974	0.439	0.254	1.22183e-196	SpT precursor
Rad17	2.17282e-161	0.583962	0.313	0.172	7.01494e-157	SpT precursor
Mrtfb	8.5929e-266	0.583492	0.679	0.431	2.77422e-261	SpT precursor
Fryl	0	0.583307	0.737	0.457	0	SpT precursor
Arhgef18	1.45733e-283	0.583234	0.464	0.244	4.70499e-279	SpT precursor
Gm26632	1.22046e-183	0.582515	0.323	0.17	3.94025e-179	SpT precursor
Usp32	3.1747e-268	0.582399	0.614	0.377	1.02495e-263	SpT precursor
Nfyc	5.00015e-216	0.581935	0.43	0.24	1.6143e-211	SpT precursor
Psmd11	4.26564e-221	0.581218	0.495	0.293	1.37716e-216	SpT precursor
Vps41	3.92163e-191	0.58019	0.4	0.227	1.2661e-186	SpT precursor
Stx3	3.08393e-177	0.579965	0.328	0.177	9.95648e-173	SpT precursor
Myof	0	0.579434	0.754	0.454	0	SpT precursor
Papola	4.25363e-304	0.579283	0.776	0.531	1.37329e-299	SpT precursor
Dcp1a	7.26561e-159	0.579072	0.299	0.162	2.3457e-154	SpT precursor
Asb3	4.89203e-212	0.578693	0.448	0.258	1.57939e-207	SpT precursor
Celf1	9.46168e-305	0.577865	0.742	0.488	3.0547e-300	SpT precursor
Dnajb6	5.23581e-279	0.577808	0.719	0.484	1.69038e-274	SpT precursor
Gcnt2	0	0.577305	0.489	0.246	0	SpT precursor
Vta1	2.02175e-173	0.577065	0.361	0.204	6.52721e-169	SpT precursor
Tut7	8.07036e-224	0.576694	0.523	0.315	2.60552e-219	SpT precursor
Usp34	0	0.576056	0.862	0.622	0	SpT precursor
Trim6	1.10232e-163	0.575763	0.291	0.153	3.55883e-159	SpT precursor
Amotl1	1.2926e-194	0.575597	0.368	0.2	4.17315e-190	SpT precursor
Zmym5	1.14392e-196	0.575392	0.421	0.241	3.69315e-192	SpT precursor
Ap1g1	9.85955e-226	0.575186	0.502	0.295	3.18316e-221	SpT precursor
Xpo6	3.25824e-213	0.575144	0.42	0.233	1.05192e-208	SpT precursor
Cryzl1	3.0801e-169	0.574723	0.346	0.194	9.94412e-165	SpT precursor
Thoc1	2.25577e-202	0.573397	0.448	0.26	7.28276e-198	SpT precursor
Rbm6	0	0.573277	0.795	0.556	0	SpT precursor
Snrnp40	1.14582e-161	0.573257	0.268	0.138	3.69927e-157	SpT precursor
Slf2	8.2865e-263	0.572793	0.505	0.278	2.6753e-258	SpT precursor
Acadm	4.94489e-153	0.572764	0.295	0.16	1.59646e-148	SpT precursor
Kmt2a	3.70857e-253	0.572444	0.609	0.376	1.19731e-248	SpT precursor
Pdlim5	0	0.572259	0.78	0.515	0	SpT precursor
Bcl2l1	6.18219e-185	0.571962	0.529	0.348	1.99592e-180	SpT precursor
Ythdf2	1.2249e-146	0.571702	0.301	0.168	3.95459e-142	SpT precursor
Hip1r	2.96153e-183	0.571553	0.3	0.153	9.56131e-179	SpT precursor
Khdrbs1	2.93905e-251	0.570814	0.596	0.364	9.48874e-247	SpT precursor
March8	7.65886e-187	0.570593	0.434	0.256	2.47266e-182	SpT precursor
St7l	5.92794e-200	0.569444	0.47	0.28	1.91384e-195	SpT precursor
Entpd1	0	0.568729	0.505	0.25	0	SpT precursor
Cdk11b	2.28771e-220	0.567969	0.487	0.285	7.38589e-216	SpT precursor
Dhx57	1.55684e-173	0.56727	0.325	0.175	5.02626e-169	SpT precursor
Chm	5.07302e-162	0.567082	0.362	0.209	1.63782e-157	SpT precursor
Snx4	1.60543e-179	0.566707	0.379	0.214	5.18313e-175	SpT precursor
Ftx	1.1841e-210	0.566632	0.387	0.208	3.82285e-206	SpT precursor
Ube2j1	2.95395e-162	0.566619	0.33	0.184	9.53684e-158	SpT precursor
Grb2	0	0.566548	0.689	0.41	0	SpT precursor
Rbm39	0	0.566441	0.966	0.838	0	SpT precursor
Serpinb9d	8.23177e-114	0.566423	0.325	0.2	2.65763e-109	SpT precursor
Ndufs1	2.55684e-173	0.563584	0.353	0.197	8.25475e-169	SpT precursor
Ccdc186	2.97411e-190	0.562655	0.385	0.215	9.60193e-186	SpT precursor
Gm36975	1.55995e-101	0.561613	0.339	0.215	5.03631e-97	SpT precursor
Eftud2	3.4942e-160	0.560203	0.282	0.149	1.1281e-155	SpT precursor
Drg1	4.60351e-273	0.559837	0.674	0.429	1.48624e-268	SpT precursor
Fxr1	1.61874e-247	0.55928	0.599	0.367	5.22609e-243	SpT precursor
Adcy9	6.42051e-200	0.557454	0.297	0.148	2.07286e-195	SpT precursor
Ube2e3	1.82257e-161	0.557373	0.39	0.23	5.88418e-157	SpT precursor
Tsc1	3.05857e-160	0.556368	0.303	0.164	9.87459e-156	SpT precursor
Rreb1	0	0.555853	0.731	0.451	0	SpT precursor
Rbm10	9.49562e-173	0.555685	0.306	0.162	3.06566e-168	SpT precursor
Trp53bp1	3.69976e-126	0.55522	0.25	0.137	1.19447e-121	SpT precursor
Phc2	1.94694e-161	0.554968	0.311	0.17	6.28571e-157	SpT precursor
Sec22a	2.73863e-155	0.554323	0.316	0.175	8.84167e-151	SpT precursor
Gna13	2.96386e-190	0.5541	0.401	0.226	9.56883e-186	SpT precursor
Etl4	0	0.553761	0.91	0.517	0	SpT precursor
Actr1a	7.70327e-146	0.553063	0.31	0.174	2.487e-141	SpT precursor
Gsk3b	2.53659e-297	0.552555	0.811	0.575	8.18938e-293	SpT precursor
Nufip2	7.75527e-233	0.552333	0.606	0.382	2.50379e-228	SpT precursor
Pdpk1	3.39721e-209	0.55195	0.488	0.289	1.09679e-204	SpT precursor
Snapc3	5.68992e-180	0.551449	0.425	0.25	1.83699e-175	SpT precursor
Xdh	3.30773e-293	0.549429	0.385	0.182	1.0679e-288	SpT precursor
Chd8	8.6695e-211	0.548823	0.471	0.274	2.79895e-206	SpT precursor
Cnn2	9.42588e-140	0.548622	0.264	0.142	3.04315e-135	SpT precursor
Tmem165	7.9755e-256	0.548342	0.655	0.419	2.57489e-251	SpT precursor
Mettl9	1.4065e-151	0.547387	0.313	0.175	4.5409e-147	SpT precursor
Usp50	7.26944e-174	0.547145	0.391	0.226	2.34694e-169	SpT precursor
Pcyt2	2.60484e-157	0.547049	0.275	0.144	8.40972e-153	SpT precursor
Ltn1	1.30245e-134	0.546073	0.265	0.145	4.20495e-130	SpT precursor
Btbd10	1.08568e-145	0.546015	0.289	0.159	3.50512e-141	SpT precursor
Nemf	2.85755e-196	0.545909	0.48	0.288	9.22559e-192	SpT precursor
Bckdhb	1.88793e-137	0.545808	0.28	0.155	6.09518e-133	SpT precursor
Safb	1.04326e-175	0.545113	0.401	0.233	3.36816e-171	SpT precursor
2210408I21Rik	3.70457e-177	0.544805	0.389	0.223	1.19602e-172	SpT precursor
Ippk	2.28174e-138	0.54472	0.295	0.165	7.36659e-134	SpT precursor
Stub1	1.26244e-185	0.544683	0.475	0.288	4.0758e-181	SpT precursor
Ano6	0	0.542944	0.711	0.399	0	SpT precursor
Clic4	0	0.541621	0.839	0.596	0	SpT precursor
Ube4a	1.94682e-193	0.540316	0.43	0.248	6.28532e-189	SpT precursor
Ubp1	3.74002e-200	0.540256	0.427	0.241	1.20747e-195	SpT precursor
Zfyve1	4.00616e-152	0.539996	0.351	0.204	1.29339e-147	SpT precursor
Zfp568	1.54789e-230	0.539942	0.471	0.263	4.99736e-226	SpT precursor
Rngtt	9.52624e-256	0.539725	0.546	0.318	3.07555e-251	SpT precursor
Nbr1	3.7173e-181	0.539369	0.474	0.291	1.20013e-176	SpT precursor
Cstf3	9.20685e-241	0.538318	0.646	0.414	2.97243e-236	SpT precursor
Zfp236	1.39938e-163	0.538269	0.343	0.193	4.51791e-159	SpT precursor
Pebp1	2.99406e-188	0.536877	0.446	0.262	9.66633e-184	SpT precursor
Zdhhc13	8.08896e-167	0.536659	0.358	0.202	2.61152e-162	SpT precursor
Brd3	5.84907e-208	0.536367	0.431	0.239	1.88837e-203	SpT precursor
Agap3	1.80995e-165	0.535655	0.31	0.166	5.84342e-161	SpT precursor
Ppp1r12b	2.73219e-202	0.535221	0.465	0.272	8.82087e-198	SpT precursor
Phykpl	6.37005e-162	0.535207	0.287	0.152	2.05657e-157	SpT precursor
Hsd17b7	1.77648e-190	0.535186	0.293	0.145	5.73535e-186	SpT precursor
Fam172a	7.93341e-281	0.535116	0.778	0.535	2.5613e-276	SpT precursor
Sipa1l1	8.57219e-301	0.534954	0.723	0.451	2.76753e-296	SpT precursor
Usp37	2.86835e-212	0.534456	0.443	0.249	9.26048e-208	SpT precursor
Hnrnpm	3.86175e-227	0.534173	0.607	0.387	1.24677e-222	SpT precursor
Vti1a	2.85005e-286	0.533371	0.781	0.54	9.20138e-282	SpT precursor
Arhgap18	0	0.533167	0.491	0.246	0	SpT precursor
Gorasp2	1.35894e-176	0.532458	0.403	0.234	4.38734e-172	SpT precursor
Xndc1	2.08404e-167	0.531782	0.263	0.133	6.72832e-163	SpT precursor
Ubap2l	5.31757e-242	0.530818	0.687	0.46	1.71678e-237	SpT precursor
Lrrc8c	5.87503e-303	0.53073	0.437	0.214	1.89675e-298	SpT precursor
Rybp	3.82243e-254	0.530599	0.613	0.364	1.23407e-249	SpT precursor
Rab22a	1.88389e-177	0.530339	0.436	0.258	6.08213e-173	SpT precursor
Rab3gap1	2.03436e-192	0.529452	0.451	0.265	6.56794e-188	SpT precursor
Gtf2e2	1.70764e-180	0.524728	0.344	0.187	5.51313e-176	SpT precursor
Rps6kb1	2.45566e-185	0.524657	0.449	0.267	7.92808e-181	SpT precursor
Ccm2	9.83995e-181	0.524497	0.372	0.207	3.17683e-176	SpT precursor
Cited2	1.84439e-291	0.52403	0.729	0.48	5.95461e-287	SpT precursor
Tns1	0	0.523871	0.593	0.329	0	SpT precursor
Rai14	2.45747e-231	0.522903	0.602	0.377	7.93395e-227	SpT precursor
Ewsr1	2.62045e-221	0.522539	0.614	0.391	8.46013e-217	SpT precursor
Tpm2	3.09095e-170	0.522307	0.318	0.17	9.97913e-166	SpT precursor
Senp2	1.69636e-210	0.520769	0.522	0.31	5.47669e-206	SpT precursor
Nt5c2	3.69536e-165	0.520154	0.427	0.256	1.19305e-160	SpT precursor
Ttc37	4.18685e-148	0.519993	0.34	0.196	1.35172e-143	SpT precursor
Appbp2	5.33933e-214	0.519622	0.517	0.307	1.7238e-209	SpT precursor
Soga1	2.3546e-192	0.517545	0.402	0.223	7.60182e-188	SpT precursor
Pacs2	1.02892e-143	0.516422	0.28	0.151	3.32186e-139	SpT precursor
Hmbox1	5.92465e-167	0.516011	0.424	0.254	1.91277e-162	SpT precursor
Itgb5	3.59395e-228	0.515767	0.49	0.278	1.16031e-223	SpT precursor
Rab10	3.12384e-272	0.515743	0.774	0.539	1.00853e-267	SpT precursor
Supt3	2.8262e-177	0.514394	0.419	0.245	9.12439e-173	SpT precursor
Gm47283	5.78396e-106	0.513617	0.709	0.732	1.86735e-101	SpT precursor
Epc2	4.93466e-189	0.513116	0.424	0.243	1.59315e-184	SpT precursor
Arfgap1	1.42557e-179	0.512219	0.413	0.239	4.60247e-175	SpT precursor
Trappc10	9.80756e-116	0.511831	0.261	0.149	3.16637e-111	SpT precursor
Mill2	2.15947e-209	0.511252	0.37	0.194	6.97184e-205	SpT precursor
Khdc4	1.24688e-195	0.511251	0.488	0.293	4.02555e-191	SpT precursor
Jak1	6.30029e-221	0.511149	0.641	0.419	2.03405e-216	SpT precursor
Chd2	6.31266e-232	0.51055	0.688	0.461	2.03804e-227	SpT precursor
8030462N17Rik	7.64195e-135	0.510049	0.308	0.177	2.4672e-130	SpT precursor
Stip1	1.22663e-153	0.509854	0.309	0.17	3.96018e-149	SpT precursor
Gm47167	3.37841e-162	0.509775	0.4	0.237	1.09072e-157	SpT precursor
Sppl3	6.18142e-251	0.509197	0.714	0.467	1.99567e-246	SpT precursor
Fam133b	1.17665e-155	0.509077	0.336	0.19	3.79882e-151	SpT precursor
Capza1	1.33736e-208	0.508412	0.571	0.356	4.31768e-204	SpT precursor
Smim4	1.43068e-164	0.508234	0.357	0.202	4.61896e-160	SpT precursor
Mcph1	2.85419e-116	0.507899	0.343	0.213	9.21475e-112	SpT precursor
Senp5	1.18254e-192	0.507809	0.518	0.317	3.81785e-188	SpT precursor
AW554918	3.9886e-201	0.50773	0.483	0.285	1.28772e-196	SpT precursor
Edem2	2.56502e-181	0.507386	0.413	0.239	8.28118e-177	SpT precursor
Trip4	2.4719e-153	0.507304	0.355	0.205	7.98054e-149	SpT precursor
Lin52	5.18041e-158	0.505974	0.319	0.175	1.67249e-153	SpT precursor
Mipol1	8.47404e-137	0.505184	0.319	0.183	2.73585e-132	SpT precursor
Timmdc1	2.36148e-166	0.504725	0.394	0.229	7.62403e-162	SpT precursor
Setd2	1.55705e-213	0.504471	0.614	0.392	5.02693e-209	SpT precursor
Rmdn3	9.02245e-136	0.503892	0.263	0.143	2.9129e-131	SpT precursor
Prrc2b	5.88824e-182	0.503777	0.432	0.252	1.90102e-177	SpT precursor
Mvp	3.13232e-168	0.503068	0.419	0.247	1.01127e-163	SpT precursor
Stt3b	6.88175e-242	0.502514	0.514	0.294	2.22177e-237	SpT precursor
Xiap	1.54443e-209	0.502506	0.639	0.412	4.98618e-205	SpT precursor
Atad2	3.89067e-146	0.502222	0.252	0.131	1.2561e-141	SpT precursor
Map3k1	1.17589e-180	0.502192	0.364	0.2	3.79637e-176	SpT precursor
Cdk17	2.59787e-257	0.501053	0.583	0.334	8.38724e-253	SpT precursor
Nectin2	2.6618e-219	0.500796	0.511	0.296	8.59362e-215	SpT precursor
Ganab	1.26238e-146	0.500529	0.31	0.173	4.07559e-142	SpT precursor
Mrps28	4.58549e-170	0.5004	0.342	0.187	1.48043e-165	SpT precursor
Birc6	3.08953e-289	0.500114	0.828	0.596	9.97454e-285	SpT precursor
Serpinb9e	3.80402e-241	0.499937	0.557	0.33	1.22813e-236	SpT precursor
Ap3m1	2.08108e-150	0.499356	0.346	0.199	6.71878e-146	SpT precursor
Snx1	3.56114e-172	0.498919	0.458	0.279	1.14971e-167	SpT precursor
Desi2	2.20861e-222	0.498866	0.622	0.396	7.13051e-218	SpT precursor
Scamp1	7.85924e-122	0.498578	0.299	0.175	2.53735e-117	SpT precursor
Tmem241	2.78725e-125	0.49857	0.255	0.14	8.99863e-121	SpT precursor
Morf4l2	9.30025e-205	0.498271	0.682	0.462	3.00259e-200	SpT precursor
Taf7	3.02939e-173	0.497901	0.286	0.146	9.78038e-169	SpT precursor
Vwa8	1.22728e-183	0.497733	0.461	0.276	3.96226e-179	SpT precursor
Lamp2	5.54399e-200	0.497657	0.668	0.464	1.78988e-195	SpT precursor
Nvl	2.35119e-178	0.497525	0.462	0.277	7.59083e-174	SpT precursor
Rab7	2.21266e-168	0.496932	0.45	0.273	7.14358e-164	SpT precursor
Atxn2l	7.33375e-122	0.496617	0.268	0.152	2.3677e-117	SpT precursor
2610020C07Rik	1.62568e-195	0.496385	0.471	0.278	5.24851e-191	SpT precursor
Chsy1	2.15977e-284	0.496318	0.425	0.211	6.97281e-280	SpT precursor
Tcf12	0	0.496121	0.939	0.697	0	SpT precursor
Pum1	2.22373e-271	0.495902	0.785	0.543	7.17931e-267	SpT precursor
Arid2	1.9892e-204	0.495361	0.592	0.374	6.42213e-200	SpT precursor
Ppp2r2a	7.89007e-189	0.495249	0.486	0.293	2.54731e-184	SpT precursor
Tbcd	1.86812e-187	0.495222	0.405	0.228	6.03123e-183	SpT precursor
Wwp1	3.11481e-241	0.495192	0.599	0.363	1.00562e-236	SpT precursor
Atg16l2	4.62328e-160	0.493855	0.362	0.207	1.49263e-155	SpT precursor
Elp4	7.38992e-170	0.493826	0.453	0.274	2.38584e-165	SpT precursor
Ambra1	1.13335e-250	0.493711	0.784	0.552	3.65903e-246	SpT precursor
Gabpb2	2.37668e-176	0.493706	0.385	0.218	7.67312e-172	SpT precursor
Rprd2	7.75683e-168	0.493488	0.414	0.245	2.50429e-163	SpT precursor
Napa	1.25964e-125	0.493225	0.252	0.137	4.06674e-121	SpT precursor
4930402H24Rik	1.31259e-216	0.493108	0.597	0.369	4.23771e-212	SpT precursor
Cdc40	6.07869e-148	0.492316	0.366	0.215	1.96251e-143	SpT precursor
Smg6	1.16336e-274	0.492218	0.806	0.559	3.7559e-270	SpT precursor
Zfp106	2.47118e-179	0.491997	0.447	0.266	7.97821e-175	SpT precursor
Rheb	1.70153e-167	0.491535	0.465	0.287	5.4934e-163	SpT precursor
Supt6	3.97187e-141	0.491436	0.351	0.207	1.28232e-136	SpT precursor
Kcnq1ot1	0	0.491333	0.886	0.599	0	SpT precursor
Anapc4	1.63894e-124	0.491222	0.293	0.169	5.2913e-120	SpT precursor
Wac	9.04218e-242	0.490643	0.748	0.512	2.91927e-237	SpT precursor
Anxa7	3.22858e-151	0.490483	0.368	0.216	1.04235e-146	SpT precursor
Fam114a1	1.6269e-186	0.490274	0.341	0.18	5.25246e-182	SpT precursor
Far1	3.35526e-208	0.490041	0.414	0.23	1.08325e-203	SpT precursor
Cbx3	3.36277e-175	0.489923	0.424	0.249	1.08567e-170	SpT precursor
Usp48	5.76618e-196	0.488566	0.461	0.268	1.86161e-191	SpT precursor
Atf7ip	1.588e-196	0.488392	0.531	0.327	5.12687e-192	SpT precursor
Dnajc19	6.26906e-170	0.488306	0.406	0.237	2.02397e-165	SpT precursor
Hif1a	8.74086e-194	0.488178	0.562	0.352	2.82199e-189	SpT precursor
Usp12	4.45798e-139	0.487237	0.33	0.191	1.43926e-134	SpT precursor
Uqcc1	2.08043e-147	0.487228	0.328	0.185	6.71667e-143	SpT precursor
Rnf121	1.87206e-130	0.486658	0.279	0.156	6.04394e-126	SpT precursor
Eif4g1	5.1737e-217	0.486213	0.656	0.427	1.67033e-212	SpT precursor
R3hcc1l	1.79589e-160	0.485577	0.4	0.236	5.79804e-156	SpT precursor
Cabin1	9.25818e-189	0.485014	0.457	0.268	2.989e-184	SpT precursor
Brf1	3.95317e-129	0.484558	0.293	0.167	1.27628e-124	SpT precursor
Khsrp	1.82709e-142	0.483826	0.297	0.164	5.89877e-138	SpT precursor
Tmem248	1.00209e-143	0.483823	0.311	0.175	3.23525e-139	SpT precursor
Vcp	4.36428e-216	0.483033	0.601	0.38	1.40901e-211	SpT precursor
Nin	3.70268e-168	0.482354	0.396	0.229	1.19541e-163	SpT precursor
Setd4	2.11679e-118	0.481567	0.261	0.147	6.83407e-114	SpT precursor
Nploc4	1.07069e-136	0.481367	0.334	0.195	3.45674e-132	SpT precursor
Osbpl1a	3.443e-138	0.481319	0.272	0.148	1.11157e-133	SpT precursor
Larp4b	1.39777e-200	0.4813	0.7	0.486	4.51271e-196	SpT precursor
Rfwd3	8.4774e-155	0.481132	0.371	0.216	2.73693e-150	SpT precursor
Rrbp1	0	0.481082	0.919	0.72	0	SpT precursor
Tes	9.16467e-176	0.481064	0.336	0.18	2.95881e-171	SpT precursor
D430042O09Rik	1.42304e-164	0.480544	0.403	0.236	4.5943e-160	SpT precursor
Ube2e1	5.46359e-147	0.480393	0.366	0.214	1.76392e-142	SpT precursor
Gnb1	3.01671e-283	0.480056	0.86	0.618	9.73944e-279	SpT precursor
Med15	1.24797e-165	0.479928	0.46	0.281	4.02908e-161	SpT precursor
Pafah1b1	2.05234e-260	0.47926	0.849	0.644	6.626e-256	SpT precursor
Kdm5c	5.38125e-183	0.479201	0.517	0.322	1.73734e-178	SpT precursor
Map2k1	9.84009e-269	0.47907	0.669	0.403	3.17687e-264	SpT precursor
Arl8b	8.54071e-129	0.478491	0.324	0.192	2.75737e-124	SpT precursor
Slx4ip	9.44103e-162	0.477817	0.401	0.236	3.04804e-157	SpT precursor
Kpna1	1.37514e-150	0.47694	0.397	0.239	4.43964e-146	SpT precursor
Gng12	0	0.47664	0.86	0.576	0	SpT precursor
Gm35188	9.57463e-210	0.476381	0.584	0.362	3.09117e-205	SpT precursor
Zzz3	1.66478e-163	0.476118	0.428	0.258	5.37475e-159	SpT precursor
Mon2	5.86875e-185	0.475147	0.498	0.304	1.89473e-180	SpT precursor
Ppp2r2c	5.50118e-202	0.47507	0.295	0.144	1.77606e-197	SpT precursor
Cdk7	8.75494e-160	0.474994	0.391	0.229	2.82653e-155	SpT precursor
Hnrnpul1	1.7721e-136	0.474696	0.309	0.176	5.72123e-132	SpT precursor
Sap130	1.05358e-175	0.474626	0.435	0.255	3.40149e-171	SpT precursor
Fam168a	0	0.474301	0.751	0.439	0	SpT precursor
Brd8	2.56209e-188	0.474287	0.488	0.292	8.27171e-184	SpT precursor
Gm16286	5.53232e-140	0.474112	0.345	0.203	1.78611e-135	SpT precursor
March7	1.70114e-199	0.473798	0.597	0.381	5.49213e-195	SpT precursor
Pros1	4.73622e-233	0.473311	0.525	0.304	1.52909e-228	SpT precursor
Dnmbp	1.16853e-138	0.472076	0.321	0.182	3.77261e-134	SpT precursor
Bag3	5.65924e-140	0.471867	0.322	0.185	1.82709e-135	SpT precursor
Tbrg1	2.14385e-215	0.471436	0.652	0.42	6.92142e-211	SpT precursor
Smc5	8.46254e-150	0.471348	0.427	0.26	2.73213e-145	SpT precursor
Akap10	2.52779e-185	0.470465	0.523	0.324	8.16097e-181	SpT precursor
Psg25	1.08716e-105	0.469746	0.39	0.259	3.5099e-101	SpT precursor
Taf1d	7.78007e-214	0.469345	0.502	0.293	2.5118e-209	SpT precursor
Naa50	1.29431e-150	0.468725	0.342	0.195	4.17867e-146	SpT precursor
Akt1	1.30495e-133	0.46789	0.339	0.2	4.21304e-129	SpT precursor
Kat6a	1.61453e-175	0.467671	0.443	0.263	5.21251e-171	SpT precursor
Lpin2	6.89202e-254	0.467433	0.523	0.291	2.22509e-249	SpT precursor
Rbpms	9.50149e-289	0.467396	0.77	0.51	3.06755e-284	SpT precursor
Naa15	3.75471e-206	0.466874	0.534	0.322	1.21221e-201	SpT precursor
Numa1	2.06257e-166	0.466816	0.474	0.292	6.65899e-162	SpT precursor
Tram1	8.37637e-174	0.466451	0.428	0.252	2.70431e-169	SpT precursor
Ldah	9.86916e-124	0.466054	0.296	0.171	3.18626e-119	SpT precursor
Ppp6c	5.49789e-128	0.466025	0.306	0.177	1.77499e-123	SpT precursor
Ada	9.70266e-172	0.465319	0.412	0.237	3.1325e-167	SpT precursor
Cdip1	7.92602e-137	0.465197	0.331	0.192	2.55891e-132	SpT precursor
Ankrd11	6.23781e-306	0.465165	0.891	0.671	2.01388e-301	SpT precursor
Mprip	3.38251e-227	0.464753	0.729	0.483	1.09204e-222	SpT precursor
Drosha	6.69533e-154	0.464667	0.301	0.163	2.16159e-149	SpT precursor
Rsrc1	2.41554e-211	0.464109	0.68	0.455	7.79857e-207	SpT precursor
Chp1	1.18997e-143	0.46363	0.433	0.27	3.84181e-139	SpT precursor
Usp24	1.60356e-154	0.463429	0.457	0.286	5.1771e-150	SpT precursor
Sema6a	0	0.462976	0.603	0.323	0	SpT precursor
Cog4	4.4573e-155	0.462844	0.37	0.214	1.43904e-150	SpT precursor
Dnajc10	7.9166e-125	0.462439	0.289	0.166	2.55588e-120	SpT precursor
Syngr1	1.18104e-140	0.462324	0.326	0.187	3.813e-136	SpT precursor
Ccl25	1.48383e-129	0.462292	0.326	0.192	4.79056e-125	SpT precursor
Ino80	1.17505e-178	0.462033	0.502	0.309	3.79366e-174	SpT precursor
Litaf	3.74924e-206	0.461473	0.567	0.351	1.21044e-201	SpT precursor
Lpp	6.30008e-296	0.461434	0.909	0.711	2.03398e-291	SpT precursor
Lemd3	5.98776e-126	0.4611	0.305	0.176	1.93315e-121	SpT precursor
Prkn	1.65805e-249	0.46108	0.491	0.271	5.35302e-245	SpT precursor
Crebbp	2.59723e-210	0.46106	0.741	0.517	8.38516e-206	SpT precursor
Chmp4b	1.6863e-155	0.460047	0.47	0.294	5.4442e-151	SpT precursor
Snf8	1.65395e-118	0.459659	0.297	0.175	5.33976e-114	SpT precursor
Nap1l4	6.82741e-144	0.459634	0.367	0.216	2.20423e-139	SpT precursor
Desi1	3.78322e-147	0.459546	0.356	0.206	1.22141e-142	SpT precursor
Clk2	1.47852e-121	0.459522	0.345	0.21	4.77341e-117	SpT precursor
Cnot10	4.00021e-137	0.459446	0.319	0.183	1.29147e-132	SpT precursor
Ddx46	4.68828e-190	0.45903	0.536	0.329	1.51361e-185	SpT precursor
Iqgap1	2.53689e-253	0.458416	0.817	0.596	8.19035e-249	SpT precursor
Glg1	6.99031e-166	0.458274	0.592	0.398	2.25682e-161	SpT precursor
Canx	6.09497e-232	0.458252	0.773	0.553	1.96776e-227	SpT precursor
Rbbp7	6.50556e-211	0.458182	0.688	0.453	2.10032e-206	SpT precursor
Taok3	1.05791e-172	0.458113	0.404	0.234	3.41547e-168	SpT precursor
Pnn	4.25461e-178	0.457747	0.593	0.394	1.3736e-173	SpT precursor
5430405H02Rik	2.63061e-137	0.457594	0.309	0.175	8.49292e-133	SpT precursor
Rchy1	2.72264e-121	0.45721	0.297	0.173	8.79004e-117	SpT precursor
Armh3	5.53942e-157	0.457014	0.437	0.266	1.7884e-152	SpT precursor
Wdr45b	2.05411e-128	0.456899	0.288	0.163	6.63169e-124	SpT precursor
Ncapd3	1.33285e-97	0.456366	0.259	0.155	4.30312e-93	SpT precursor
Msl2	2.00692e-118	0.455517	0.303	0.178	6.47935e-114	SpT precursor
Ptges3	9.00982e-166	0.454829	0.485	0.302	2.90882e-161	SpT precursor
F2r	6.97472e-143	0.453938	0.253	0.132	2.25179e-138	SpT precursor
Taf1	1.59548e-149	0.453602	0.395	0.236	5.151e-145	SpT precursor
Spindoc	2.58528e-119	0.453376	0.301	0.176	8.34658e-115	SpT precursor
Lrrc58	3.31584e-154	0.453232	0.448	0.275	1.07052e-149	SpT precursor
Hook3	1.64859e-166	0.453176	0.535	0.343	5.32247e-162	SpT precursor
Ptp4a2	1.36893e-225	0.453145	0.734	0.488	4.41959e-221	SpT precursor
Csnk1a1	1.73775e-200	0.452823	0.755	0.541	5.61031e-196	SpT precursor
Map7d1	1.02597e-126	0.452775	0.291	0.166	3.31234e-122	SpT precursor
Vcpip1	3.14035e-136	0.452613	0.386	0.235	1.01386e-131	SpT precursor
Hnrnpc	6.21436e-187	0.452582	0.62	0.411	2.0063e-182	SpT precursor
Ell	2.13953e-102	0.451889	0.32	0.199	6.90746e-98	SpT precursor
Dhx9	5.08233e-160	0.451604	0.405	0.239	1.64083e-155	SpT precursor
E130308A19Rik	1.12786e-109	0.451513	0.331	0.205	3.64129e-105	SpT precursor
Ncoa2	1.64749e-264	0.451292	0.701	0.44	5.31892e-260	SpT precursor
Rab2a	3.19798e-212	0.451087	0.781	0.578	1.03247e-207	SpT precursor
Dym	2.33129e-165	0.450485	0.453	0.274	7.52658e-161	SpT precursor
Mpzl1	3.79446e-303	0.449835	0.658	0.382	1.22504e-298	SpT precursor
Cfap20	1.79727e-139	0.449765	0.312	0.175	5.80249e-135	SpT precursor
Ksr1	1.43559e-164	0.449125	0.316	0.169	4.63481e-160	SpT precursor
Hs2st1	1.75917e-174	0.448757	0.416	0.241	5.67949e-170	SpT precursor
Usp14	3.36815e-138	0.448066	0.387	0.235	1.08741e-133	SpT precursor
Asph	1.85045e-114	0.447667	0.289	0.17	5.97419e-110	SpT precursor
Fyttd1	6.31449e-145	0.447628	0.447	0.279	2.03863e-140	SpT precursor
Ctdspl2	2.80761e-166	0.447607	0.461	0.28	9.06437e-162	SpT precursor
Yme1l1	3.0976e-167	0.446929	0.462	0.281	1.00006e-162	SpT precursor
Ube2h	2.24332e-284	0.446343	0.817	0.558	7.24257e-280	SpT precursor
Dgcr8	1.40205e-127	0.444845	0.29	0.165	4.52652e-123	SpT precursor
Rbm5	1.12416e-186	0.444719	0.637	0.424	3.62935e-182	SpT precursor
Lonp2	7.03583e-225	0.444668	0.677	0.425	2.27152e-220	SpT precursor
Itpk1	1.79256e-196	0.444469	0.437	0.247	5.78729e-192	SpT precursor
Gmcl1	2.02449e-126	0.443672	0.288	0.163	6.53608e-122	SpT precursor
Tnrc18	6.88044e-203	0.443663	0.606	0.377	2.22135e-198	SpT precursor
Fam91a1	1.14551e-118	0.443351	0.275	0.158	3.69828e-114	SpT precursor
Gm26917	0	0.443219	0.852	0.554	0	SpT precursor
Ugp2	5.10519e-229	0.442935	0.563	0.34	1.64821e-224	SpT precursor
Bmp2k	4.69668e-143	0.442889	0.371	0.222	1.51632e-138	SpT precursor
Aamp	4.74372e-137	0.442604	0.328	0.189	1.53151e-132	SpT precursor
Dsc2	4.15569e-267	0.442159	0.444	0.231	1.34167e-262	SpT precursor
Csnk1g2	3.60188e-107	0.441565	0.265	0.154	1.16287e-102	SpT precursor
Phip	1.81475e-166	0.441053	0.532	0.34	5.85894e-162	SpT precursor
Fam83b	2.22607e-172	0.44072	0.342	0.184	7.18688e-168	SpT precursor
Fgfr1	2.08956e-300	0.440622	0.715	0.435	6.74615e-296	SpT precursor
Dync2h1	2.87897e-109	0.440401	0.287	0.17	9.29476e-105	SpT precursor
Sf3b3	2.22273e-181	0.440296	0.494	0.301	7.17608e-177	SpT precursor
Dlst	1.43669e-142	0.440265	0.35	0.203	4.63836e-138	SpT precursor
Dpp8	1.68969e-136	0.439877	0.389	0.236	5.45516e-132	SpT precursor
Trrap	2.19897e-166	0.43835	0.442	0.261	7.09936e-162	SpT precursor
Golga4	8.40646e-202	0.438093	0.519	0.314	2.71403e-197	SpT precursor
Ppp4r3a	1.68746e-155	0.437942	0.435	0.263	5.44798e-151	SpT precursor
Setd3	4.95375e-115	0.437436	0.331	0.202	1.59932e-110	SpT precursor
Nipsnap2	2.31975e-148	0.437214	0.36	0.21	7.48932e-144	SpT precursor
Apex2	3.2073e-158	0.436903	0.353	0.2	1.03548e-153	SpT precursor
Dcaf8	3.6589e-151	0.436735	0.47	0.296	1.18128e-146	SpT precursor
Pggt1b	3.53853e-101	0.436337	0.253	0.148	1.14241e-96	SpT precursor
Pitpnb	1.56537e-140	0.435963	0.346	0.201	5.05379e-136	SpT precursor
Ap2b1	1.70204e-158	0.435963	0.567	0.374	5.49502e-154	SpT precursor
Tent2	6.86778e-159	0.435713	0.501	0.316	2.21726e-154	SpT precursor
Lcp1	1.65883e-284	0.433975	0.453	0.229	5.35554e-280	SpT precursor
Rars2	2.12792e-113	0.433468	0.298	0.177	6.86999e-109	SpT precursor
Arih2	6.70313e-164	0.43346	0.558	0.362	2.16411e-159	SpT precursor
Ddx42	1.07564e-139	0.433434	0.406	0.248	3.47272e-135	SpT precursor
Ccnl2	2.2679e-159	0.433281	0.583	0.389	7.32192e-155	SpT precursor
Opa1	5.34231e-124	0.432499	0.348	0.211	1.72477e-119	SpT precursor
Mgat5	0	0.432135	0.758	0.459	0	SpT precursor
Smg1	4.37263e-197	0.432057	0.744	0.524	1.4117e-192	SpT precursor
Phf20	5.66431e-230	0.431712	0.688	0.44	1.82872e-225	SpT precursor
Fbxo38	6.38578e-125	0.430893	0.358	0.218	2.06165e-120	SpT precursor
G3bp2	1.00013e-113	0.430838	0.252	0.142	3.22891e-109	SpT precursor
Cmtr1	6.13921e-117	0.43078	0.285	0.165	1.98204e-112	SpT precursor
Oaf	1.33507e-122	0.430739	0.316	0.186	4.31027e-118	SpT precursor
Srcap	3.59925e-159	0.430544	0.425	0.256	1.16202e-154	SpT precursor
Crk	3.53294e-156	0.429706	0.487	0.305	1.14061e-151	SpT precursor
Rnf14	1.09946e-152	0.429155	0.467	0.289	3.54962e-148	SpT precursor
Ints2	3.37443e-109	0.428621	0.259	0.149	1.08944e-104	SpT precursor
Mtif2	3.36399e-134	0.427706	0.39	0.239	1.08606e-129	SpT precursor
Ccser2	2.21781e-111	0.427255	0.316	0.191	7.1602e-107	SpT precursor
Tbl1x	2.3134e-192	0.427048	0.665	0.439	7.46882e-188	SpT precursor
Rab43	6.4245e-110	0.426563	0.274	0.16	2.07415e-105	SpT precursor
Washc4	3.89836e-126	0.426167	0.352	0.212	1.25859e-121	SpT precursor
Luzp1	5.42974e-229	0.423744	0.769	0.522	1.75299e-224	SpT precursor
Snrnp70	7.62498e-179	0.423419	0.689	0.478	2.46173e-174	SpT precursor
Cdk13	1.16473e-172	0.423381	0.642	0.428	3.76033e-168	SpT precursor
Mical2	2.6567e-209	0.42315	0.521	0.301	8.57717e-205	SpT precursor
Afg3l1	7.03167e-121	0.42307	0.326	0.195	2.27017e-116	SpT precursor
Selenoi	1.94723e-127	0.422965	0.332	0.195	6.28663e-123	SpT precursor
Rad21	2.45871e-141	0.422699	0.42	0.255	7.93794e-137	SpT precursor
Actn1	4.22993e-203	0.422188	0.532	0.316	1.36563e-198	SpT precursor
Klhl12	5.89434e-105	0.421789	0.267	0.156	1.90299e-100	SpT precursor
Zfp64	5.79792e-156	0.421762	0.406	0.239	1.87186e-151	SpT precursor
Ppp4r2	3.5815e-151	0.421584	0.476	0.296	1.15629e-146	SpT precursor
Wdfy1	1.37251e-118	0.421577	0.326	0.195	4.43115e-114	SpT precursor
Sri	9.94487e-185	0.420845	0.649	0.43	3.2107e-180	SpT precursor
Fnip2	1.2562e-223	0.42036	0.551	0.329	4.05565e-219	SpT precursor
Elk3	9.84229e-171	0.419845	0.389	0.221	3.17758e-166	SpT precursor
Sil1	2.56251e-119	0.419745	0.35	0.213	8.27305e-115	SpT precursor
Zmynd8	8.73936e-166	0.419636	0.581	0.381	2.8215e-161	SpT precursor
Cul5	4.78902e-131	0.419338	0.366	0.221	1.54613e-126	SpT precursor
Luc7l	9.1823e-141	0.419048	0.408	0.249	2.96451e-136	SpT precursor
Eif3a	5.85341e-175	0.418323	0.612	0.404	1.88977e-170	SpT precursor
Copb2	9.76586e-142	0.418216	0.357	0.208	3.15291e-137	SpT precursor
Tnks2	9.65915e-188	0.41761	0.756	0.535	3.11846e-183	SpT precursor
Atad1	3.46773e-122	0.417441	0.301	0.175	1.11956e-117	SpT precursor
Arid5b	1.51223e-272	0.417413	0.881	0.634	4.88223e-268	SpT precursor
Tfg	4.84564e-115	0.417225	0.27	0.155	1.56442e-110	SpT precursor
Arhgap23	4.50318e-201	0.415948	0.584	0.364	1.45385e-196	SpT precursor
Hnrnpa2b1	1.71527e-202	0.415926	0.796	0.591	5.53775e-198	SpT precursor
Eif4enif1	4.08279e-113	0.415876	0.306	0.182	1.31813e-108	SpT precursor
Ceacam9	3.44361e-225	0.415248	0.337	0.164	1.11177e-220	SpT precursor
Rabgap1	1.1708e-179	0.414554	0.638	0.424	3.77993e-175	SpT precursor
Ddx6	3.34225e-149	0.414106	0.544	0.358	1.07904e-144	SpT precursor
Cog5	8.98535e-171	0.413186	0.649	0.438	2.90092e-166	SpT precursor
Ndufa10	4.21024e-110	0.412194	0.288	0.17	1.35928e-105	SpT precursor
Tbc1d15	6.63852e-101	0.41153	0.258	0.151	2.14325e-96	SpT precursor
Rexo1	2.22519e-110	0.411315	0.256	0.146	7.18402e-106	SpT precursor
Senp1	8.5489e-139	0.411168	0.353	0.207	2.76001e-134	SpT precursor
Fkbp15	3.40441e-103	0.409897	0.299	0.182	1.09911e-98	SpT precursor
Brip1os	6.5791e-155	0.409871	0.469	0.291	2.12406e-150	SpT precursor
Galk1	8.5459e-126	0.409835	0.428	0.273	2.75904e-121	SpT precursor
Tnpo3	1.23937e-155	0.409157	0.476	0.294	4.00131e-151	SpT precursor
Dera	1.5489e-101	0.409001	0.259	0.152	5.00062e-97	SpT precursor
Pcmtd1	4.42638e-139	0.408796	0.443	0.279	1.42906e-134	SpT precursor
Api5	3.54659e-115	0.408783	0.316	0.189	1.14502e-110	SpT precursor
Atp11a	4.91611e-170	0.408735	0.577	0.376	1.58717e-165	SpT precursor
Atg5	2.91943e-110	0.407925	0.282	0.165	9.42538e-106	SpT precursor
Lasp1	1.79187e-165	0.407606	0.489	0.3	5.78505e-161	SpT precursor
Gfm2	2.47212e-92	0.407536	0.263	0.159	7.98123e-88	SpT precursor
Dap	5.83009e-134	0.406858	0.381	0.23	1.88225e-129	SpT precursor
G3bp1	4.42185e-152	0.406808	0.398	0.236	1.42759e-147	SpT precursor
Pias2	9.82323e-132	0.406144	0.448	0.285	3.17143e-127	SpT precursor
Tor1aip1	1.67442e-158	0.405707	0.563	0.367	5.40587e-154	SpT precursor
Prkag1	8.56445e-109	0.404528	0.254	0.145	2.76503e-104	SpT precursor
Tbck	3.2452e-128	0.404407	0.422	0.265	1.04771e-123	SpT precursor
Fnip1	9.99162e-161	0.404371	0.474	0.293	3.2258e-156	SpT precursor
Slc30a6	1.01854e-111	0.404017	0.254	0.144	3.28837e-107	SpT precursor
Trim26	5.52142e-156	0.403429	0.498	0.314	1.78259e-151	SpT precursor
Cdc123	2.09747e-111	0.403119	0.334	0.205	6.77167e-107	SpT precursor
Ift43	3.57738e-119	0.40265	0.414	0.264	1.15496e-114	SpT precursor
Spidr	3.54905e-126	0.402443	0.338	0.202	1.14581e-121	SpT precursor
Mthfd1l	2.4923e-119	0.402328	0.315	0.186	8.0464e-115	SpT precursor
Itsn2	1.37641e-150	0.402152	0.538	0.351	4.44373e-146	SpT precursor
Ppfia1	3.10292e-160	0.401552	0.431	0.257	1.00178e-155	SpT precursor
Tbc1d23	1.16159e-134	0.40117	0.429	0.268	3.7502e-130	SpT precursor
Htt	1.49196e-112	0.400804	0.384	0.244	4.8168e-108	SpT precursor
Clasp2	6.46629e-134	0.400018	0.461	0.294	2.08764e-129	SpT precursor
Vps50	4.55072e-104	0.39975	0.258	0.15	1.4692e-99	SpT precursor
Atp9b	5.49219e-148	0.399235	0.58	0.388	1.77315e-143	SpT precursor
Snx3	2.29094e-152	0.398809	0.55	0.361	7.39632e-148	SpT precursor
Pcf11	3.2548e-109	0.398636	0.318	0.194	1.05081e-104	SpT precursor
1810026B05Rik	1.38903e-128	0.398436	0.424	0.269	4.4845e-124	SpT precursor
Armc8	1.57032e-114	0.398278	0.317	0.189	5.06979e-110	SpT precursor
Farsb	4.65017e-106	0.398275	0.262	0.152	1.50131e-101	SpT precursor
Dpm1	1.23543e-145	0.397562	0.535	0.354	3.9886e-141	SpT precursor
Atxn7l1	1.09742e-175	0.397401	0.494	0.301	3.54302e-171	SpT precursor
Nup160	1.72734e-112	0.397349	0.267	0.152	5.57671e-108	SpT precursor
Ip6k1	2.04274e-153	0.396637	0.55	0.361	6.59498e-149	SpT precursor
Specc1l	3.05629e-127	0.396439	0.351	0.21	9.86722e-123	SpT precursor
Strn	7.0015e-113	0.396302	0.343	0.209	2.26043e-108	SpT precursor
D5Ertd579e	1.08922e-138	0.39596	0.468	0.295	3.51656e-134	SpT precursor
2610037D02Rik	1.25395e-114	0.395851	0.377	0.238	4.04837e-110	SpT precursor
Cdkal1	4.69005e-162	0.39518	0.582	0.379	1.51418e-157	SpT precursor
Wdr70	4.93361e-132	0.395001	0.424	0.265	1.59282e-127	SpT precursor
Srrm2	2.01937e-225	0.394935	0.899	0.733	6.51955e-221	SpT precursor
Luc7l2	3.82394e-219	0.394875	0.89	0.716	1.23456e-214	SpT precursor
Eps8	1.09147e-166	0.394473	0.442	0.264	3.52381e-162	SpT precursor
Ube2z	2.41861e-86	0.394222	0.251	0.152	7.80848e-82	SpT precursor
Axin1	7.41988e-132	0.394011	0.352	0.208	2.39551e-127	SpT precursor
Rbm3	1.45549e-124	0.393514	0.352	0.212	4.69906e-120	SpT precursor
Mapk6	1.02482e-103	0.393376	0.302	0.183	3.30864e-99	SpT precursor
Anapc1	6.70655e-130	0.392873	0.393	0.242	2.16521e-125	SpT precursor
Srpk1	1.20537e-129	0.392628	0.379	0.231	3.89155e-125	SpT precursor
Smarcc1	2.93802e-150	0.391947	0.512	0.329	9.48541e-146	SpT precursor
Ranbp2	6.42512e-182	0.391644	0.597	0.388	2.07435e-177	SpT precursor
Mbtps1	1.60688e-97	0.390579	0.283	0.172	5.18781e-93	SpT precursor
Sec11a	1.85216e-154	0.389803	0.584	0.389	5.97969e-150	SpT precursor
Dixdc1	4.17664e-287	0.389329	0.27	0.112	1.34843e-282	SpT precursor
Pbrm1	1.71137e-161	0.389123	0.648	0.441	5.52515e-157	SpT precursor
Ctcf	1.4141e-126	0.388865	0.374	0.228	4.56544e-122	SpT precursor
Gpatch8	1.96987e-165	0.388296	0.741	0.533	6.35973e-161	SpT precursor
Hdac1	3.52782e-98	0.388145	0.285	0.172	1.13896e-93	SpT precursor
Lsm14a	8.27431e-118	0.388128	0.425	0.274	2.67136e-113	SpT precursor
Ilf2	4.3006e-114	0.38738	0.317	0.19	1.38845e-109	SpT precursor
Eif4b	1.12932e-124	0.386543	0.346	0.207	3.646e-120	SpT precursor
Cnot6l	2.50033e-142	0.386445	0.482	0.305	8.07233e-138	SpT precursor
Bbs9	6.32849e-159	0.386227	0.372	0.214	2.04315e-154	SpT precursor
Eps15l1	4.94772e-139	0.386007	0.425	0.261	1.59737e-134	SpT precursor
Hspa4	1.11402e-163	0.385126	0.597	0.395	3.59662e-159	SpT precursor
Rprd1b	1.0753e-118	0.385066	0.348	0.211	3.47159e-114	SpT precursor
Rassf1	1.39494e-112	0.385063	0.364	0.227	4.50357e-108	SpT precursor
Nono	2.74224e-127	0.385029	0.4	0.249	8.85333e-123	SpT precursor
Gtf2a1	1.52968e-109	0.384925	0.305	0.183	4.93857e-105	SpT precursor
Cep120	5.09439e-106	0.384678	0.308	0.187	1.64472e-101	SpT precursor
Plaa	1.22065e-111	0.384273	0.36	0.223	3.94087e-107	SpT precursor
Glis3	0	0.383931	0.411	0.195	0	SpT precursor
Alkbh1	1.22238e-181	0.383695	0.479	0.285	3.94646e-177	SpT precursor
Zcchc7	1.9803e-203	0.3831	0.857	0.663	6.39341e-199	SpT precursor
Cyld	1.24476e-133	0.382921	0.388	0.234	4.01871e-129	SpT precursor
Gpbp1l1	5.47973e-131	0.382506	0.455	0.29	1.76913e-126	SpT precursor
Dag1	6.96231e-142	0.382273	0.458	0.288	2.24778e-137	SpT precursor
Frmd4a	0	0.381832	0.801	0.439	0	SpT precursor
Nudt5	2.45957e-122	0.381831	0.333	0.198	7.94074e-118	SpT precursor
Gpr107	1.6536e-124	0.381765	0.407	0.254	5.33866e-120	SpT precursor
Pdcd11	6.28108e-109	0.38096	0.25	0.142	2.02785e-104	SpT precursor
Reep3	1.86377e-121	0.380801	0.42	0.267	6.01718e-117	SpT precursor
Ago3	4.22841e-131	0.380723	0.463	0.296	1.36514e-126	SpT precursor
Cdk12	4.31063e-162	0.380206	0.709	0.504	1.39169e-157	SpT precursor
Copb1	2.41149e-138	0.380205	0.408	0.248	7.78548e-134	SpT precursor
Fxr2	1.37198e-94	0.379955	0.274	0.166	4.42943e-90	SpT precursor
Dnajc7	7.74794e-134	0.37994	0.423	0.262	2.50142e-129	SpT precursor
Brd9	1.51491e-103	0.379296	0.288	0.173	4.8909e-99	SpT precursor
Tmed2	2.19232e-146	0.376796	0.606	0.418	7.07792e-142	SpT precursor
Ascc3	1.89998e-174	0.376564	0.743	0.529	6.13409e-170	SpT precursor
Coro2a	1.02766e-145	0.376246	0.262	0.136	3.31779e-141	SpT precursor
Ubr1	4.35149e-122	0.376137	0.412	0.259	1.40488e-117	SpT precursor
Wdr20	1.20527e-115	0.37609	0.36	0.221	3.8912e-111	SpT precursor
Xrcc4	6.57085e-120	0.37582	0.345	0.208	2.1214e-115	SpT precursor
Ube2n	8.47149e-126	0.375312	0.392	0.243	2.73502e-121	SpT precursor
Lpgat1	1.08539e-124	0.375006	0.421	0.265	3.50419e-120	SpT precursor
Pank2	2.58288e-101	0.374619	0.327	0.204	8.33884e-97	SpT precursor
Dock6	4.77413e-115	0.374537	0.31	0.182	1.54133e-110	SpT precursor
Orc4	2.67468e-103	0.373662	0.327	0.202	8.6352e-99	SpT precursor
Tsc22d2	2.19498e-131	0.373094	0.51	0.334	7.08648e-127	SpT precursor
Stard7	9.25432e-89	0.37309	0.26	0.158	2.98776e-84	SpT precursor
Xrn1	5.80627e-137	0.37245	0.553	0.368	1.87455e-132	SpT precursor
Nostrin	9.42511e-190	0.372047	0.486	0.277	3.0429e-185	SpT precursor
Nfatc3	7.03822e-140	0.371993	0.488	0.313	2.27229e-135	SpT precursor
Serpinb9g	2.21045e-147	0.371469	0.362	0.208	7.13643e-143	SpT precursor
Optn	3.8535e-106	0.371207	0.361	0.228	1.2441e-101	SpT precursor
Plcb4	0	0.371206	0.43	0.195	0	SpT precursor
Scfd2	3.91379e-123	0.371157	0.399	0.25	1.26357e-118	SpT precursor
Picalm	8.31745e-154	0.370988	0.564	0.372	2.68529e-149	SpT precursor
Pus10	8.63783e-89	0.370962	0.264	0.161	2.78872e-84	SpT precursor
Ufd1	2.62292e-85	0.370833	0.285	0.18	8.46809e-81	SpT precursor
Cpsf7	1.5626e-100	0.370814	0.283	0.17	5.04486e-96	SpT precursor
Glt8d1	8.69177e-99	0.370091	0.292	0.177	2.80614e-94	SpT precursor
Fip1l1	9.26753e-122	0.369798	0.443	0.286	2.99202e-117	SpT precursor
Uimc1	3.37903e-103	0.369694	0.321	0.198	1.09092e-98	SpT precursor
Gtf2f2	9.21728e-122	0.369555	0.348	0.209	2.9758e-117	SpT precursor
Eps8l2	5.85353e-230	0.369137	0.563	0.324	1.88981e-225	SpT precursor
Rhot1	3.93596e-111	0.368521	0.365	0.228	1.27073e-106	SpT precursor
Atf7	3.93231e-141	0.368481	0.616	0.421	1.26955e-136	SpT precursor
Plac8	1.48797e-141	0.367967	0.843	0.685	4.80392e-137	SpT precursor
Map2k2	1.37477e-103	0.367781	0.348	0.22	4.43846e-99	SpT precursor
Ccar1	1.51639e-139	0.366973	0.605	0.417	4.89566e-135	SpT precursor
Zc3hav1	1.763e-164	0.366694	0.527	0.334	5.69185e-160	SpT precursor
Rbm33	1.36378e-117	0.366474	0.415	0.265	4.40296e-113	SpT precursor
Rab5b	1.70584e-90	0.365632	0.286	0.177	5.5073e-86	SpT precursor
Sema3e	4.59015e-297	0.365354	0.59	0.32	1.48193e-292	SpT precursor
Mtpn	2.66053e-97	0.36441	0.295	0.181	8.58951e-93	SpT precursor
Anapc5	1.43154e-132	0.36421	0.383	0.23	4.62172e-128	SpT precursor
Cops3	1.55241e-97	0.364081	0.29	0.177	5.01194e-93	SpT precursor
Carnmt1	2.22874e-110	0.36237	0.295	0.174	7.1955e-106	SpT precursor
R3hdm1	4.31494e-160	0.36222	0.644	0.439	1.39308e-155	SpT precursor
Snrnp48	1.53433e-115	0.36186	0.41	0.263	4.95357e-111	SpT precursor
Pacsin2	2.37559e-137	0.361635	0.46	0.285	7.6696e-133	SpT precursor
Gatad2b	1.21406e-142	0.360995	0.624	0.423	3.9196e-138	SpT precursor
Rabgef1	4.9696e-103	0.360574	0.331	0.206	1.60444e-98	SpT precursor
Fam120a	1.64447e-126	0.360562	0.56	0.379	5.30917e-122	SpT precursor
Faf2	6.37277e-121	0.360434	0.427	0.272	2.05745e-116	SpT precursor
Wasf2	2.84652e-135	0.360308	0.615	0.425	9.18999e-131	SpT precursor
Ywhaz	4.19491e-127	0.360078	0.492	0.32	1.35433e-122	SpT precursor
Supt5	1.58647e-125	0.359833	0.421	0.264	5.12193e-121	SpT precursor
Sf3b1	2.00295e-132	0.359543	0.626	0.437	6.46652e-128	SpT precursor
Ahctf1	8.46295e-134	0.358205	0.444	0.278	2.73226e-129	SpT precursor
Ppil2	3.13105e-126	0.358166	0.396	0.244	1.01086e-121	SpT precursor
Atm	1.50166e-110	0.357993	0.271	0.156	4.84811e-106	SpT precursor
Map2k4	6.56428e-127	0.357718	0.488	0.318	2.11928e-122	SpT precursor
Trak2	5.58178e-112	0.357271	0.264	0.151	1.80208e-107	SpT precursor
Tnfrsf9	1.16902e-290	0.356904	0.859	0.644	3.77417e-286	SpT precursor
Wtap	5.08465e-93	0.356392	0.272	0.165	1.64158e-88	SpT precursor
Asxl2	4.63196e-131	0.356325	0.586	0.403	1.49543e-126	SpT precursor
Etf1	9.48211e-117	0.355123	0.421	0.27	3.0613e-112	SpT precursor
Cop1	4.00714e-120	0.35506	0.499	0.333	1.29371e-115	SpT precursor
Vasp	4.79036e-104	0.355039	0.34	0.211	1.54657e-99	SpT precursor
Sbno1	1.55381e-140	0.35416	0.53	0.347	5.01648e-136	SpT precursor
Pkn2	1.92062e-151	0.353894	0.714	0.507	6.20073e-147	SpT precursor
Mtmr3	1.96298e-145	0.353494	0.563	0.374	6.33747e-141	SpT precursor
Tasp1	6.01636e-90	0.35342	0.262	0.159	1.94238e-85	SpT precursor
Abl1	1.92957e-114	0.353403	0.385	0.242	6.22963e-110	SpT precursor
Eed	2.70085e-95	0.353277	0.27	0.162	8.71971e-91	SpT precursor
Slc35a3	5.86179e-101	0.352385	0.294	0.177	1.89248e-96	SpT precursor
Micu2	3.19278e-102	0.352134	0.389	0.251	1.03079e-97	SpT precursor
Naa16	6.66855e-107	0.352041	0.408	0.263	2.15294e-102	SpT precursor
Trmt1l	6.7398e-105	0.351667	0.321	0.197	2.17594e-100	SpT precursor
5330438D12Rik	1.2397e-145	0.351057	0.6	0.401	4.00238e-141	SpT precursor
Rnf111	5.5251e-133	0.350691	0.555	0.371	1.78378e-128	SpT precursor
Btbd9	4.93991e-164	0.349619	0.675	0.463	1.59485e-159	SpT precursor
Ube2l3	1.64354e-114	0.349163	0.442	0.287	5.30616e-110	SpT precursor
Lysmd4	7.498e-103	0.349134	0.375	0.239	2.42073e-98	SpT precursor
Chfr	4.75928e-100	0.349109	0.353	0.224	1.53653e-95	SpT precursor
St13	5.16853e-134	0.348617	0.516	0.337	1.66866e-129	SpT precursor
Tmed7	5.44187e-95	0.348586	0.284	0.173	1.75691e-90	SpT precursor
Clpx	9.16604e-98	0.348546	0.324	0.203	2.95926e-93	SpT precursor
Las1l	7.31079e-174	0.348306	0.498	0.296	2.36029e-169	SpT precursor
Erg28	7.547e-113	0.347956	0.322	0.193	2.43655e-108	SpT precursor
Tsc22d1	7.28259e-151	0.34757	0.709	0.506	2.35118e-146	SpT precursor
Lnx2	1.91124e-134	0.347224	0.361	0.211	6.17043e-130	SpT precursor
Ahcyl1	2.25064e-99	0.346254	0.335	0.21	7.26618e-95	SpT precursor
Csde1	3.3392e-122	0.346136	0.507	0.337	1.07806e-117	SpT precursor
Exoc2	6.68764e-113	0.345591	0.373	0.233	2.1591e-108	SpT precursor
Dusp9	4.33205e-114	0.345531	0.412	0.262	1.3986e-109	SpT precursor
Sfi1	7.70929e-166	0.344589	0.569	0.358	2.48895e-161	SpT precursor
Mef2d	6.75114e-96	0.344217	0.407	0.269	2.17961e-91	SpT precursor
Stk3	2.32158e-158	0.343544	0.649	0.44	7.49522e-154	SpT precursor
Anapc10	4.86499e-82	0.34307	0.281	0.177	1.57066e-77	SpT precursor
Zfp704	3.48031e-88	0.342571	0.337	0.217	1.12362e-83	SpT precursor
Ubr5	1.58952e-152	0.342251	0.66	0.45	5.13177e-148	SpT precursor
Rab5a	9.66007e-96	0.341896	0.363	0.235	3.11875e-91	SpT precursor
S100pbp	5.81876e-92	0.341612	0.322	0.203	1.87859e-87	SpT precursor
Pkig	9.89464e-107	0.341353	0.376	0.236	3.19448e-102	SpT precursor
Rad23b	2.28104e-128	0.341238	0.482	0.31	7.36434e-124	SpT precursor
Fnbp4	8.56103e-125	0.340568	0.404	0.25	2.76393e-120	SpT precursor
Smoc1	2.30341e-203	0.339546	0.391	0.205	7.43656e-199	SpT precursor
Dnajc3	3.97973e-140	0.339473	0.669	0.483	1.28486e-135	SpT precursor
Morf4l1	1.27924e-121	0.339238	0.586	0.408	4.13003e-117	SpT precursor
Kif2a	1.28023e-136	0.339213	0.495	0.319	4.13322e-132	SpT precursor
Nras	7.16129e-83	0.339073	0.291	0.185	2.31202e-78	SpT precursor
Casp8ap2	4.07198e-96	0.338452	0.275	0.165	1.31464e-91	SpT precursor
Hsd17b12	3.52758e-109	0.337544	0.382	0.242	1.13888e-104	SpT precursor
Srgap2	9.04996e-149	0.337017	0.679	0.48	2.92178e-144	SpT precursor
Pcm1	5.90294e-124	0.336893	0.53	0.355	1.90577e-119	SpT precursor
Ccnt1	7.42619e-112	0.336771	0.418	0.27	2.39754e-107	SpT precursor
Sp1	1.37401e-101	0.335291	0.317	0.194	4.43598e-97	SpT precursor
Setd7	3.79491e-95	0.334868	0.351	0.225	1.22519e-90	SpT precursor
Pcsk7	8.67814e-96	0.33445	0.344	0.219	2.80174e-91	SpT precursor
Smap1	1.38634e-122	0.333907	0.565	0.385	4.4758e-118	SpT precursor
Rasal2	2.53053e-133	0.333112	0.424	0.263	8.1698e-129	SpT precursor
Fbxw2	9.88002e-86	0.331639	0.323	0.209	3.18976e-81	SpT precursor
Kdm5a	1.32723e-118	0.331556	0.548	0.371	4.28497e-114	SpT precursor
Srsf4	3.8206e-94	0.331481	0.313	0.195	1.23348e-89	SpT precursor
Exoc4	9.44207e-184	0.330601	0.832	0.608	3.04837e-179	SpT precursor
Pdzrn3	7.15373e-217	0.33037	0.425	0.232	2.30958e-212	SpT precursor
Ddx1	2.03322e-86	0.330242	0.286	0.179	6.56426e-82	SpT precursor
Exoc3	4.84413e-94	0.330182	0.316	0.197	1.56393e-89	SpT precursor
Dcaf1	2.78457e-98	0.329868	0.299	0.182	8.99e-94	SpT precursor
Med1	2.5483e-91	0.329819	0.288	0.177	8.22718e-87	SpT precursor
Zfp638	1.11443e-133	0.329555	0.596	0.403	3.59793e-129	SpT precursor
Hmg20a	1.37663e-100	0.329552	0.389	0.25	4.44447e-96	SpT precursor
Man2c1os	1.22019e-96	0.329195	0.271	0.162	3.93938e-92	SpT precursor
Mettl16	2.97409e-97	0.328433	0.284	0.172	9.60186e-93	SpT precursor
Fam120b	2.5539e-89	0.328411	0.318	0.202	8.24528e-85	SpT precursor
Tgs1	7.53859e-96	0.328055	0.29	0.177	2.43383e-91	SpT precursor
Parm1	2.65724e-152	0.327955	0.435	0.261	8.57891e-148	SpT precursor
Ube2j2	3.13689e-94	0.32781	0.351	0.225	1.01274e-89	SpT precursor
Tmem161b	8.04628e-87	0.327737	0.265	0.162	2.59774e-82	SpT precursor
Rell1	1.17336e-72	0.327472	0.268	0.172	3.7882e-68	SpT precursor
Actl6a	2.45082e-81	0.327401	0.267	0.166	7.91248e-77	SpT precursor
Abcd3	2.18618e-110	0.327344	0.293	0.172	7.05809e-106	SpT precursor
Arpc1b	2.05055e-143	0.326668	0.608	0.408	6.62021e-139	SpT precursor
Helz	0	0.32652	0.735	0.444	0	SpT precursor
Actn4	7.02674e-150	0.325731	0.593	0.388	2.26858e-145	SpT precursor
Dop1a	1.78099e-91	0.325676	0.339	0.217	5.74993e-87	SpT precursor
Anks1	5.37256e-122	0.325447	0.433	0.273	1.73453e-117	SpT precursor
Gcn1	2.63453e-104	0.325401	0.323	0.197	8.50559e-100	SpT precursor
Sf1	1.49129e-95	0.325232	0.333	0.21	4.81464e-91	SpT precursor
Gpatch2	1.23339e-91	0.325135	0.397	0.263	3.982e-87	SpT precursor
Ankfy1	3.54889e-110	0.324927	0.392	0.249	1.14576e-105	SpT precursor
Cnot3	2.77249e-96	0.324873	0.327	0.205	8.95099e-92	SpT precursor
Nckap1	5.40496e-118	0.324788	0.64	0.454	1.74499e-113	SpT precursor
Tpst2	1.29172e-82	0.32424	0.259	0.159	4.17031e-78	SpT precursor
Rab24	8.32852e-98	0.323001	0.404	0.266	2.68886e-93	SpT precursor
Dennd5a	4.49658e-104	0.322914	0.357	0.224	1.45172e-99	SpT precursor
Hnrnpa3	1.31505e-120	0.322798	0.673	0.487	4.24564e-116	SpT precursor
Strbp	4.87135e-151	0.32269	0.736	0.525	1.57271e-146	SpT precursor
Gdi2	2.08177e-122	0.322304	0.535	0.358	6.721e-118	SpT precursor
Ccz1	1.32722e-90	0.322262	0.341	0.22	4.28491e-86	SpT precursor
Kmt5b	2.97777e-84	0.322157	0.36	0.238	9.61372e-80	SpT precursor
Ate1	6.52174e-82	0.321359	0.347	0.229	2.10554e-77	SpT precursor
Trip11	1.5243e-99	0.321132	0.437	0.291	4.92121e-95	SpT precursor
Ccnt2	5.47366e-108	0.32099	0.496	0.336	1.76717e-103	SpT precursor
Vps8	2.59491e-100	0.320946	0.32	0.197	8.37767e-96	SpT precursor
Trappc8	3.48649e-97	0.320833	0.444	0.299	1.12561e-92	SpT precursor
4933434E20Rik	4.64769e-83	0.320757	0.274	0.17	1.50051e-78	SpT precursor
Ube2d2a	1.99622e-107	0.320224	0.565	0.396	6.44479e-103	SpT precursor
Fnd3c2	3.78648e-77	0.320141	0.344	0.237	1.22246e-72	SpT precursor
Jun	7.60074e-92	0.320066	0.271	0.165	2.4539e-87	SpT precursor
Cep95	3.13677e-80	0.319221	0.251	0.154	1.01271e-75	SpT precursor
Tomm70a	4.51044e-102	0.318558	0.347	0.217	1.4562e-97	SpT precursor
Atrx	1.6555e-130	0.318463	0.685	0.483	5.3448e-126	SpT precursor
Hjurp	3.5243e-116	0.317111	0.326	0.195	1.13782e-111	SpT precursor
Vti1b	4.93762e-88	0.317044	0.357	0.235	1.59411e-83	SpT precursor
Ubn1	4.62204e-86	0.315898	0.412	0.281	1.49223e-81	SpT precursor
Max	5.56717e-82	0.315723	0.281	0.176	1.79736e-77	SpT precursor
Arpc1a	1.67648e-87	0.315219	0.33	0.212	5.41251e-83	SpT precursor
Ubac2	1.09049e-145	0.31426	0.444	0.271	3.52066e-141	SpT precursor
Chd9	8.34808e-133	0.313388	0.376	0.225	2.69518e-128	SpT precursor
Mdm4	2.87428e-108	0.313185	0.48	0.321	9.27962e-104	SpT precursor
Kdm6b	3.10383e-74	0.312934	0.302	0.197	1.00207e-69	SpT precursor
Gmip	1.94684e-87	0.312447	0.268	0.163	6.28536e-83	SpT precursor
Tcea1	1.13645e-104	0.31221	0.409	0.264	3.66903e-100	SpT precursor
Tmem87b	1.98827e-80	0.312058	0.332	0.218	6.41913e-76	SpT precursor
Zyg11b	4.55928e-69	0.311129	0.258	0.166	1.47196e-64	SpT precursor
Prdm2	7.51481e-108	0.310682	0.454	0.298	2.42616e-103	SpT precursor
Ctnnbl1	2.56543e-114	0.309334	0.331	0.198	8.2825e-110	SpT precursor
Cltc	1.22271e-128	0.30916	0.584	0.395	3.94752e-124	SpT precursor
Afg1l	9.09079e-80	0.308941	0.273	0.171	2.93496e-75	SpT precursor
Gmps	1.54163e-87	0.308788	0.272	0.166	4.97714e-83	SpT precursor
Tfap2c	1.21389e-173	0.308616	0.512	0.306	3.91904e-169	SpT precursor
Zswim8	3.12596e-84	0.307717	0.341	0.223	1.00922e-79	SpT precursor
Pabpn1	4.53637e-125	0.307694	0.586	0.4	1.46457e-120	SpT precursor
Usp8	1.20958e-83	0.306976	0.302	0.193	3.90514e-79	SpT precursor
Cwc27	6.00754e-107	0.306389	0.413	0.264	1.93954e-102	SpT precursor
Immt	2.07383e-101	0.305845	0.411	0.268	6.69536e-97	SpT precursor
Tpm4	1.66744e-127	0.305593	0.622	0.429	5.38333e-123	SpT precursor
Tm9sf4	3.97903e-94	0.30468	0.349	0.223	1.28463e-89	SpT precursor
Pcgf3	4.35533e-65	0.304588	0.255	0.166	1.40612e-60	SpT precursor
Upf2	5.15949e-108	0.304104	0.447	0.292	1.66574e-103	SpT precursor
Rras2	1.02382e-134	0.303847	0.506	0.327	3.3054e-130	SpT precursor
Vps13b	4.22679e-139	0.303378	0.735	0.53	1.36462e-134	SpT precursor
Nr2c2	4.99314e-108	0.30327	0.424	0.276	1.61203e-103	SpT precursor
Pik3c2a	1.95793e-147	0.303028	0.561	0.36	6.32119e-143	SpT precursor
Mast2	4.42764e-173	0.302907	0.581	0.373	1.42946e-168	SpT precursor
Txlng	1.12376e-83	0.302902	0.312	0.2	3.62805e-79	SpT precursor
Kansl1	2.37511e-149	0.302787	0.89	0.72	7.66803e-145	SpT precursor
Ctnnd1	1.56848e-117	0.302595	0.636	0.446	5.06385e-113	SpT precursor
Lrrfip1	2.76682e-134	0.302523	0.452	0.277	8.93269e-130	SpT precursor
Tnpo1	1.57017e-115	0.302278	0.559	0.382	5.0693e-111	SpT precursor
Rabl6	3.00343e-82	0.301474	0.322	0.209	9.69658e-78	SpT precursor
Rnf115	2.6295e-81	0.30084	0.322	0.209	8.48935e-77	SpT precursor
Atp11b	1.49575e-102	0.300654	0.427	0.281	4.82904e-98	SpT precursor
Araf	1.0138e-85	0.29997	0.293	0.183	3.27305e-81	SpT precursor
Sarnp	4.59019e-111	0.299948	0.47	0.31	1.48194e-106	SpT precursor
Prdm10	2.16246e-71	0.298139	0.298	0.196	6.98149e-67	SpT precursor
Camk2d	2.01226e-185	0.298019	0.683	0.448	6.49658e-181	SpT precursor
Cmas	9.27657e-99	0.297999	0.273	0.162	2.99494e-94	SpT precursor
Ppme1	4.69226e-80	0.297673	0.298	0.19	1.5149e-75	SpT precursor
Epc1	1.00042e-100	0.297619	0.398	0.258	3.22985e-96	SpT precursor
Sacm1l	2.36413e-104	0.2969	0.46	0.306	7.63261e-100	SpT precursor
Tug1	2.21425e-76	0.296554	0.281	0.18	7.14871e-72	SpT precursor
Glyr1	1.14875e-102	0.296489	0.402	0.259	3.70874e-98	SpT precursor
Ythdf3	5.72878e-103	0.296241	0.562	0.393	1.84954e-98	SpT precursor
Rab6a	5.7216e-80	0.295412	0.4	0.274	1.84722e-75	SpT precursor
Ubr2	2.56346e-106	0.295394	0.531	0.362	8.27612e-102	SpT precursor
Safb2	5.93022e-104	0.294939	0.371	0.234	1.91457e-99	SpT precursor
2810403D21Rik	7.03091e-74	0.294674	0.264	0.167	2.26993e-69	SpT precursor
Pja2	4.92703e-90	0.294394	0.458	0.315	1.59069e-85	SpT precursor
H13	3.29844e-104	0.29424	0.402	0.258	1.0649e-99	SpT precursor
Ddx17	5.72098e-114	0.293601	0.645	0.461	1.84702e-109	SpT precursor
Wdr33	8.15751e-121	0.293559	0.632	0.441	2.63365e-116	SpT precursor
Dmtf1	5.9128e-82	0.292264	0.296	0.187	1.90895e-77	SpT precursor
Eps15	9.95887e-103	0.291954	0.461	0.307	3.21522e-98	SpT precursor
Rad54l2	2.13693e-77	0.291759	0.26	0.162	6.89907e-73	SpT precursor
Cul4a	1.46941e-82	0.29149	0.333	0.217	4.74399e-78	SpT precursor
Spag9	2.36616e-129	0.29131	0.741	0.553	7.63914e-125	SpT precursor
Actr3	7.63357e-133	0.291204	0.713	0.518	2.4645e-128	SpT precursor
Iars2	2.40024e-74	0.290937	0.302	0.197	7.74918e-70	SpT precursor
Cpeb4	2.67036e-144	0.290813	0.453	0.282	8.62126e-140	SpT precursor
Wapl	1.17405e-122	0.290676	0.693	0.498	3.79042e-118	SpT precursor
Rbm27	6.12116e-101	0.290348	0.402	0.261	1.97622e-96	SpT precursor
Tgfbr3	7.10383e-202	0.289768	0.69	0.443	2.29347e-197	SpT precursor
Eya3	1.43039e-104	0.288899	0.432	0.283	4.61801e-100	SpT precursor
Smyd3	1.07213e-152	0.288792	0.574	0.372	3.46136e-148	SpT precursor
Herc4	5.48592e-172	0.288686	0.598	0.378	1.77113e-167	SpT precursor
Acbd5	1.64652e-84	0.288679	0.316	0.203	5.31578e-80	SpT precursor
Vps37a	1.62044e-75	0.288672	0.273	0.173	5.23159e-71	SpT precursor
Cope	8.42132e-90	0.28844	0.295	0.183	2.71882e-85	SpT precursor
Tbc1d5	8.27602e-116	0.288386	0.66	0.473	2.67191e-111	SpT precursor
Nedd4l	8.27984e-153	0.287963	0.674	0.451	2.67314e-148	SpT precursor
Ncor2	1.20608e-107	0.287863	0.348	0.214	3.89382e-103	SpT precursor
Acbd6	1.52288e-79	0.287156	0.293	0.186	4.91661e-75	SpT precursor
Nup214	1.98493e-88	0.287097	0.302	0.188	6.40834e-84	SpT precursor
Fbln1	1.36162e-72	0.286899	0.367	0.25	4.39598e-68	SpT precursor
Marf1	1.66837e-90	0.285936	0.378	0.248	5.38633e-86	SpT precursor
Atg16l1	1.44144e-84	0.285743	0.306	0.194	4.65368e-80	SpT precursor
N4bp2l2	2.08274e-103	0.28573	0.504	0.344	6.72412e-99	SpT precursor
Ireb2	2.19015e-88	0.285727	0.38	0.25	7.07091e-84	SpT precursor
Xpo4	1.37085e-99	0.285318	0.302	0.184	4.42579e-95	SpT precursor
Cand1	1.12686e-76	0.284184	0.3	0.193	3.63806e-72	SpT precursor
Npc1	4.71249e-97	0.283551	0.303	0.185	1.52143e-92	SpT precursor
Ppp2r5c	3.93676e-95	0.283066	0.403	0.265	1.27098e-90	SpT precursor
Yeats2	2.13193e-100	0.282946	0.344	0.214	6.88294e-96	SpT precursor
Clk4	8.17923e-105	0.28262	0.425	0.276	2.64066e-100	SpT precursor
Hnrnpr	2.43016e-105	0.282049	0.511	0.345	7.84576e-101	SpT precursor
Slk	5.7159e-87	0.281776	0.449	0.307	1.84538e-82	SpT precursor
Ppig	4.02377e-108	0.280611	0.498	0.333	1.29907e-103	SpT precursor
Uri1	3.19021e-89	0.280501	0.365	0.238	1.02996e-84	SpT precursor
Lrig2	5.70192e-68	0.279671	0.263	0.169	1.84086e-63	SpT precursor
Poldip3	5.06058e-76	0.279463	0.32	0.209	1.63381e-71	SpT precursor
Fhit	2.06416e-140	0.279112	0.601	0.405	6.66414e-136	SpT precursor
Kalrn	4.365e-110	0.278755	0.376	0.235	1.40924e-105	SpT precursor
Med13	1.6006e-115	0.277986	0.594	0.405	5.16754e-111	SpT precursor
Nrf1	4.14986e-111	0.27769	0.492	0.326	1.33978e-106	SpT precursor
Elavl1	2.86169e-91	0.277514	0.428	0.287	9.23896e-87	SpT precursor
Nudcd3	1.0832e-101	0.277437	0.458	0.305	3.49713e-97	SpT precursor
Cmip	0	0.276561	0.819	0.515	0	SpT precursor
Prpf39	4.49396e-87	0.27608	0.366	0.24	1.45088e-82	SpT precursor
Pcbp2	5.10417e-102	0.275766	0.522	0.36	1.64788e-97	SpT precursor
Fus	2.08787e-107	0.27551	0.748	0.562	6.74068e-103	SpT precursor
Gna12	1.64364e-82	0.274763	0.33	0.212	5.30649e-78	SpT precursor
Pdzd8	2.84344e-61	0.274073	0.265	0.175	9.18003e-57	SpT precursor
Sae1	1.10814e-84	0.273673	0.301	0.19	3.57763e-80	SpT precursor
Sfswap	1.48185e-84	0.273448	0.39	0.261	4.78416e-80	SpT precursor
Srsf10	6.79205e-101	0.273033	0.404	0.262	2.19281e-96	SpT precursor
Sars	1.4007e-76	0.272905	0.273	0.173	4.52215e-72	SpT precursor
Heatr5a	5.57926e-115	0.272459	0.41	0.259	1.80126e-110	SpT precursor
Stau2	5.67184e-73	0.270777	0.353	0.238	1.83115e-68	SpT precursor
Csnk2a1	3.19391e-89	0.270621	0.459	0.314	1.03115e-84	SpT precursor
Herc1	1.29104e-128	0.270278	0.611	0.418	4.16812e-124	SpT precursor
Phf14	1.8465e-98	0.269898	0.538	0.373	5.96143e-94	SpT precursor
Dtnbp1	6.18524e-66	0.268417	0.291	0.194	1.9969e-61	SpT precursor
Mdm2	3.41233e-92	0.268173	0.355	0.23	1.10167e-87	SpT precursor
Cbx1	1.22456e-97	0.267649	0.359	0.228	3.95349e-93	SpT precursor
Fubp1	3.02635e-107	0.267123	0.692	0.511	9.77056e-103	SpT precursor
Tmem234	9.59544e-96	0.266891	0.489	0.337	3.09789e-91	SpT precursor
Gnl3	2.07618e-118	0.266322	0.324	0.191	6.70294e-114	SpT precursor
Daam1	3.36742e-155	0.266142	0.65	0.425	1.08717e-150	SpT precursor
Ubl3	5.26911e-78	0.265807	0.315	0.204	1.70113e-73	SpT precursor
Wdr1	3.32547e-78	0.265174	0.311	0.201	1.07363e-73	SpT precursor
Pafah1b2	3.93627e-72	0.264732	0.281	0.181	1.27082e-67	SpT precursor
Kmt2b	1.08654e-73	0.264619	0.276	0.176	3.5079e-69	SpT precursor
Slc30a9	1.09577e-60	0.264314	0.286	0.193	3.5377e-56	SpT precursor
Calm2	3.99927e-103	0.264141	0.632	0.449	1.29117e-98	SpT precursor
Styx	1.61575e-62	0.264096	0.251	0.163	5.21644e-58	SpT precursor
Dph6	2.3947e-71	0.263962	0.298	0.195	7.73128e-67	SpT precursor
Spata5	1.2445e-109	0.26389	0.448	0.293	4.01786e-105	SpT precursor
A930015D03Rik	3.18937e-84	0.26388	0.292	0.183	1.02969e-79	SpT precursor
Arid4b	3.85311e-99	0.26223	0.704	0.527	1.24398e-94	SpT precursor
Matr3	9.87358e-84	0.261493	0.368	0.244	3.18769e-79	SpT precursor
Tmem65	4.92023e-60	0.261482	0.279	0.187	1.5885e-55	SpT precursor
Arhgef5	5.57684e-86	0.260662	0.275	0.167	1.80048e-81	SpT precursor
Hnrnph3	1.94749e-77	0.260173	0.351	0.234	6.28746e-73	SpT precursor
Fbxo42	3.90881e-75	0.260137	0.294	0.19	1.26196e-70	SpT precursor
Srsf7	8.73007e-94	0.260073	0.599	0.432	2.8185e-89	SpT precursor
Scaf8	1.21848e-90	0.259249	0.6	0.433	3.93385e-86	SpT precursor
Ddx10	2.95436e-80	0.259073	0.308	0.197	9.53815e-76	SpT precursor
Arhgap5	2.11994e-102	0.257086	0.585	0.404	6.84423e-98	SpT precursor
Ilkap	1.78774e-58	0.255945	0.25	0.165	5.77171e-54	SpT precursor
Fubp3	8.10789e-117	0.255811	0.374	0.227	2.61763e-112	SpT precursor
Mapk14	1.51416e-90	0.255629	0.428	0.287	4.88848e-86	SpT precursor
6720427I07Rik	5.28183e-87	0.255557	0.384	0.253	1.70524e-82	SpT precursor
Dazap1	1.91444e-81	0.255455	0.351	0.231	6.18078e-77	SpT precursor
Sin3a	1.90415e-70	0.255038	0.279	0.18	6.14753e-66	SpT precursor
Ankhd1	1.29795e-95	0.254575	0.656	0.481	4.19043e-91	SpT precursor
Cdv3	1.29019e-102	0.254442	0.432	0.282	4.16538e-98	SpT precursor
Mark2	1.2884e-95	0.254245	0.493	0.334	4.15959e-91	SpT precursor
Rubcn	2.09384e-65	0.254039	0.285	0.187	6.75995e-61	SpT precursor
Itpr1	2.37082e-136	0.253793	0.412	0.252	7.65419e-132	SpT precursor
Smad7	8.91143e-100	0.25361	0.43	0.283	2.87705e-95	SpT precursor
Larp1	3.95495e-112	0.253432	0.546	0.372	1.27686e-107	SpT precursor
Efr3a	2.10794e-68	0.253388	0.312	0.208	6.80549e-64	SpT precursor
Ap1s3	3.8174e-150	0.253031	0.262	0.134	1.23245e-145	SpT precursor
Ywhaq	1.79208e-85	0.252801	0.426	0.29	5.78573e-81	SpT precursor
Tmem243	1.66416e-88	0.252045	0.417	0.279	5.37273e-84	SpT precursor
Pum2	4.09131e-85	0.251523	0.519	0.366	1.32088e-80	SpT precursor
Dido1	6.6777e-82	0.251371	0.351	0.23	2.1559e-77	SpT precursor
Rmnd5a	8.62246e-75	0.250817	0.294	0.189	2.78376e-70	SpT precursor
P4ha1	1.0249e-111	0.250067	0.508	0.337	3.30889e-107	SpT precursor
Rbm26	9.89387e-110	0.250007	0.555	0.379	3.19424e-105	SpT precursor

### Sheet: SynTI
gene	p_val	avg_log2FC	pct.1	pct.2	p_val_adj	cluster
Gm28888	0	6.7209	0.32	0.004	0	SynTI
Trank1	0	6.55053	0.391	0.007	0	SynTI
Dab1	0	6.5012	0.651	0.017	0	SynTI
Slc26a7	0	6.33117	0.324	0.006	0	SynTI
Snap91	0	6.24816	0.928	0.068	0	SynTI
Pex5l	0	6.21975	0.534	0.01	0	SynTI
1700027A15Rik	0	6.10392	0.331	0.007	0	SynTI
Scel	0	5.71411	0.37	0.014	0	SynTI
B230312C02Rik	0	5.3705	0.397	0.012	0	SynTI
Lonrf3	0	5.36775	0.65	0.026	0	SynTI
Plekhd1	0	5.36166	0.344	0.009	0	SynTI
Slc1a1	0	5.24809	0.442	0.015	0	SynTI
4430402I18Rik	0	5.07263	0.342	0.013	0	SynTI
Gm35330	0	4.80857	0.519	0.032	0	SynTI
Pax8	0	4.77252	0.46	0.025	0	SynTI
Lrp8os2	0	4.72228	0.592	0.039	0	SynTI
Glis1	0	4.70143	0.905	0.13	0	SynTI
Sgk2	0	4.68308	0.394	0.016	0	SynTI
Wnk3	0	4.62065	0.496	0.036	0	SynTI
Slc35f2	0	4.55928	0.329	0.015	0	SynTI
Sept4	0	4.54099	0.791	0.088	0	SynTI
Tgfa	0	4.4394	0.402	0.024	0	SynTI
Lrp8	0	4.41069	0.72	0.07	0	SynTI
P2ry14	0	4.37337	0.741	0.06	0	SynTI
Phyhipl	0	4.34601	0.37	0.022	0	SynTI
Tulp1	0	4.30998	0.365	0.021	0	SynTI
Lipg	0	4.29673	0.603	0.049	0	SynTI
Mpp7	0	4.2118	0.912	0.238	0	SynTI
Epb41l4a	0	4.19713	0.591	0.058	0	SynTI
Osbp2	0	4.18856	0.516	0.042	0	SynTI
Tbc1d4	0	4.17807	0.712	0.092	0	SynTI
Batf3	0	4.17748	0.416	0.024	0	SynTI
Kirrel3	0	4.17604	0.451	0.042	0	SynTI
Slco4a1	0	4.16951	0.502	0.036	0	SynTI
Ralgps1	0	4.08821	0.767	0.099	0	SynTI
Tns4	0	4.08656	0.403	0.029	0	SynTI
Amot	0	4.06798	0.802	0.137	0	SynTI
Rassf5	0	4.04859	0.255	0.015	0	SynTI
Folr2	0	3.96346	0.306	0.017	0	SynTI
Med12l	0	3.95805	0.769	0.091	0	SynTI
Tsga10	0	3.95491	0.5	0.057	0	SynTI
Rbm20	0	3.92931	0.622	0.081	0	SynTI
Rassf6	0	3.90221	0.448	0.042	0	SynTI
Tfrc	0	3.87322	0.905	0.185	0	SynTI
A430090L17Rik	0	3.83085	0.418	0.036	0	SynTI
Ltbp3	0	3.82236	0.341	0.038	0	SynTI
Thrb	0	3.81693	0.426	0.06	0	SynTI
Maoa	0	3.79612	0.599	0.067	0	SynTI
Mylk	0	3.78126	0.549	0.059	0	SynTI
Iqgap2	0	3.78065	0.883	0.174	0	SynTI
Kank1	0	3.7776	0.909	0.214	0	SynTI
Stard8	0	3.76266	0.549	0.044	0	SynTI
Fxyd6	0	3.73779	0.31	0.027	0	SynTI
Stra6	0	3.73296	0.607	0.08	0	SynTI
Arl15	0	3.72495	0.919	0.414	0	SynTI
Arhgef37	0	3.71929	0.45	0.043	0	SynTI
Ptpn13	0	3.70522	0.764	0.114	0	SynTI
Ccdc162	0	3.70404	0.529	0.065	0	SynTI
Slc16a9	0	3.67043	0.449	0.036	0	SynTI
Tdrp	0	3.6287	0.358	0.032	0	SynTI
Chst8	0	3.61822	0.299	0.024	0	SynTI
Cds1	0	3.60525	0.566	0.076	0	SynTI
2310014F06Rik	0	3.59029	0.312	0.028	0	SynTI
P2ry12	0	3.5723	0.325	0.026	0	SynTI
Sh3tc2	0	3.57083	0.555	0.06	0	SynTI
Mapre2	0	3.4512	0.789	0.18	0	SynTI
Slc22a23	0	3.4407	0.731	0.088	0	SynTI
Zc3h12c	0	3.43762	0.512	0.063	0	SynTI
Caskin1	0	3.41718	0.686	0.123	0	SynTI
Prr5l	0	3.37292	0.488	0.048	0	SynTI
Ccdc33	0	3.35012	0.314	0.038	0	SynTI
Sh3tc1	0	3.31392	0.377	0.046	0	SynTI
AC163638.2	0	3.29683	0.455	0.067	0	SynTI
Tacc2	0	3.27048	0.884	0.252	0	SynTI
Sh3d21	0	3.25958	0.287	0.03	0	SynTI
Ahcyl2	0	3.25459	0.883	0.302	0	SynTI
Ovol2	0	3.24346	0.37	0.045	0	SynTI
Pard6b	0	3.24109	0.341	0.035	0	SynTI
Wwc1	0	3.2368	0.724	0.152	0	SynTI
Dysf	0	3.23518	0.848	0.178	0	SynTI
Pdgfb	0	3.21537	0.33	0.035	0	SynTI
Flvcr2	0	3.21234	0.595	0.091	0	SynTI
Prkcz	0	3.20399	0.658	0.1	0	SynTI
Car4	0	3.2008	0.796	0.153	0	SynTI
Plbd1	0	3.19373	0.368	0.033	0	SynTI
Plekha6	0	3.17034	0.617	0.128	0	SynTI
Lims2	0	3.14792	0.633	0.116	0	SynTI
Ap1s3	0	3.13912	0.677	0.123	0	SynTI
Echdc2	0	3.1324	0.543	0.075	0	SynTI
Sema4b	0	3.12565	0.359	0.047	0	SynTI
Iqsec1	0	3.12293	0.893	0.298	0	SynTI
Cmtm4	0	3.11892	0.726	0.139	0	SynTI
Kifc3	0	3.11444	0.478	0.076	0	SynTI
Esrp1	0	3.11116	0.435	0.067	0	SynTI
Bicdl1	0	3.10894	0.679	0.122	0	SynTI
Sgms2	0	3.07233	0.428	0.05	0	SynTI
Uaca	0	3.03848	0.795	0.185	0	SynTI
Stxbp6	0	3.03505	0.535	0.063	0	SynTI
Rb1	0	3.02747	0.76	0.174	0	SynTI
Slc5a3	0	3.02394	0.41	0.062	0	SynTI
Usp31	0	2.98464	0.543	0.091	0	SynTI
Rhpn2	0	2.97463	0.395	0.044	0	SynTI
Purg	0	2.97034	0.439	0.077	0	SynTI
Mme	0	2.9692	0.535	0.093	0	SynTI
Plcg2	0	2.96294	0.374	0.047	0	SynTI
Angptl2	0	2.95931	0.414	0.065	0	SynTI
AU018091	0	2.94391	0.325	0.042	0	SynTI
Slc22a4	0	2.89798	0.361	0.047	0	SynTI
Kitl	0	2.89356	0.757	0.195	0	SynTI
Pdgfa	0	2.89271	0.387	0.059	0	SynTI
Rufy3	0	2.8848	0.609	0.134	0	SynTI
Arhgef16	0	2.86311	0.413	0.065	0	SynTI
Gm47320	0	2.85124	0.261	0.043	0	SynTI
Plb1	0	2.83634	0.288	0.028	0	SynTI
Arhgap26	0	2.8361	0.586	0.134	0	SynTI
Cd320	0	2.81796	0.636	0.132	0	SynTI
C2cd2	0	2.81631	0.719	0.182	0	SynTI
Gjb2	0	2.81124	0.523	0.092	0	SynTI
Aco1	0	2.80936	0.45	0.082	0	SynTI
Hlcs	0	2.80722	0.57	0.119	0	SynTI
Ehbp1	0	2.79719	0.908	0.439	0	SynTI
Ppip5k1	0	2.78891	0.369	0.07	0	SynTI
Msrb3	0	2.78364	0.592	0.118	0	SynTI
Samd4	0	2.76448	0.661	0.149	0	SynTI
Plagl1	0	2.76061	0.675	0.091	0	SynTI
Otulinl	0	2.76046	0.326	0.032	0	SynTI
Epha4	0	2.75851	0.272	0.032	0	SynTI
Hbegf	0	2.75494	0.285	0.039	0	SynTI
Acvr2b	0	2.73857	0.561	0.122	0	SynTI
Ap2a2	0	2.73124	0.84	0.262	0	SynTI
Shb	0	2.73044	0.654	0.146	0	SynTI
Baiap2l1	0	2.71406	0.643	0.148	0	SynTI
Arhgap44	0	2.6825	0.431	0.069	0	SynTI
Kif16b	0	2.6672	0.624	0.154	0	SynTI
Epn2	0	2.66668	0.628	0.146	0	SynTI
Limch1	0	2.64742	0.318	0.041	0	SynTI
Tpcn1	0	2.64707	0.565	0.123	0	SynTI
C2cd5	0	2.64399	0.508	0.139	0	SynTI
Folr1	0	2.64149	0.642	0.124	0	SynTI
Cdcp1	0	2.62436	0.421	0.073	0	SynTI
Rflnb	0	2.62399	0.376	0.067	0	SynTI
Hsd11b1	0	2.62369	0.402	0.089	0	SynTI
Abcc1	0	2.60634	0.436	0.078	0	SynTI
Atrnl1	0	2.60587	0.893	0.427	0	SynTI
Llgl2	0	2.60362	0.486	0.108	0	SynTI
Tec	0	2.60275	0.582	0.128	0	SynTI
Sgk3	0	2.58449	0.711	0.185	0	SynTI
Stk40	0	2.57435	0.381	0.076	0	SynTI
Tex30	0	2.57121	0.387	0.074	0	SynTI
Sdk1	0	2.56687	0.751	0.272	0	SynTI
Bmper	0	2.56408	0.453	0.056	0	SynTI
Lnx2	0	2.56322	0.709	0.203	0	SynTI
Zfyve26	0	2.55893	0.527	0.128	0	SynTI
Arhgap32	0	2.55811	0.45	0.088	0	SynTI
Clip1	0	2.55802	0.621	0.158	0	SynTI
Dlg5	0	2.55696	0.685	0.2	0	SynTI
Npas2	0	2.5566	0.316	0.073	0	SynTI
Slc7a5	0	2.55547	0.43	0.079	0	SynTI
Sesn1	0	2.54603	0.811	0.296	0	SynTI
Chd3	0	2.53789	0.556	0.134	0	SynTI
Plxna2	0	2.52401	0.523	0.103	0	SynTI
Helz	0	2.5204	0.918	0.448	0	SynTI
Slc12a7	0	2.51816	0.43	0.085	0	SynTI
Exoc3l4	0	2.51732	0.52	0.095	0	SynTI
Agrn	0	2.49936	0.323	0.063	0	SynTI
Psmd9	0	2.48856	0.516	0.136	0	SynTI
Akap13	0	2.48716	0.928	0.533	0	SynTI
Arhgef10l	0	2.48352	0.273	0.045	0	SynTI
Gm17231	0	2.48091	0.546	0.13	0	SynTI
Sik3	0	2.47971	0.878	0.352	0	SynTI
Flt3	0	2.47917	0.269	0.049	0	SynTI
Cx3cr1	0	2.47204	0.3	0.055	0	SynTI
Osbpl3	0	2.47156	0.612	0.134	0	SynTI
Sorbs3	0	2.46902	0.314	0.061	0	SynTI
Fam234a	0	2.45994	0.511	0.128	0	SynTI
Prr12	0	2.45574	0.27	0.05	0	SynTI
D10Wsu102e	0	2.45527	0.686	0.221	0	SynTI
Hprt	0	2.44575	0.502	0.122	0	SynTI
Rbms2	0	2.43495	0.847	0.373	0	SynTI
Sdc4	0	2.42598	0.376	0.071	0	SynTI
Slc41a2	0	2.41619	0.57	0.142	0	SynTI
Stx6	0	2.41428	0.455	0.107	0	SynTI
Ppfia1	0	2.41316	0.74	0.251	0	SynTI
Plekha7	0	2.41067	0.805	0.251	0	SynTI
Mtus1	0	2.39243	0.824	0.247	0	SynTI
Myl4	0	2.38944	0.267	0.053	0	SynTI
Arid3b	0	2.37937	0.419	0.091	0	SynTI
Snx8	0	2.37458	0.321	0.056	0	SynTI
Slc11a2	0	2.36754	0.303	0.063	0	SynTI
Ubtd1	0	2.36307	0.517	0.148	0	SynTI
Cryl1	0	2.3533	0.336	0.065	0	SynTI
Ankrd6	0	2.35073	0.261	0.051	0	SynTI
Mrps6	0	2.34565	0.557	0.142	0	SynTI
Mfn1	0	2.33516	0.496	0.134	0	SynTI
Gpr137b	0	2.33381	0.44	0.097	0	SynTI
Slc16a1	0	2.3263	0.433	0.098	0	SynTI
Atp6v0a1	0	2.31155	0.698	0.209	0	SynTI
Zdbf2	0	2.30158	0.425	0.099	0	SynTI
Rab11fip3	0	2.2952	0.489	0.134	0	SynTI
Ppp1r9a	0	2.29216	0.765	0.233	0	SynTI
Vgll4	0	2.29165	0.676	0.214	0	SynTI
Plxnb1	0	2.28991	0.327	0.077	0	SynTI
Dmxl2	0	2.28802	0.566	0.176	0	SynTI
Fmnl2	0	2.27085	0.701	0.182	0	SynTI
Gm31224	0	2.26564	0.251	0.055	0	SynTI
Ass1	0	2.26442	0.353	0.08	0	SynTI
Clic5	0	2.26367	0.404	0.092	0	SynTI
Fgfr2	0	2.24723	0.926	0.59	0	SynTI
St5	0	2.2452	0.676	0.233	0	SynTI
Arid1b	0	2.23375	0.9	0.501	0	SynTI
Mbnl3	0	2.23121	0.829	0.327	0	SynTI
Plekha1	0	2.22702	0.585	0.143	0	SynTI
Arhgef18	0	2.22343	0.692	0.244	0	SynTI
Grb10	0	2.22332	0.807	0.329	0	SynTI
Trpm6	0	2.22105	0.574	0.096	0	SynTI
Slc7a1	0	2.21741	0.636	0.224	0	SynTI
Clcn5	0	2.20887	0.607	0.201	0	SynTI
Mtmr10	0	2.20664	0.397	0.106	0	SynTI
Gm16193	0	2.20554	0.53	0.126	0	SynTI
Abcd4	0	2.20552	0.445	0.125	0	SynTI
Ppfibp2	0	2.20544	0.737	0.263	0	SynTI
Senp3	0	2.18851	0.294	0.075	0	SynTI
Itpr2	0	2.18768	0.463	0.158	0	SynTI
Polg	0	2.18548	0.597	0.179	0	SynTI
Tulp4	0	2.17354	0.825	0.371	0	SynTI
Dennd2a	0	2.16952	0.774	0.295	0	SynTI
Parm1	0	2.16744	0.739	0.256	0	SynTI
Frmpd1	0	2.16732	0.636	0.182	0	SynTI
Zbtb7c	0	2.16345	0.603	0.212	0	SynTI
Nsf	0	2.15932	0.783	0.308	0	SynTI
Epb41l5	0	2.15244	0.382	0.094	0	SynTI
Slc39a10	0	2.1491	0.498	0.135	0	SynTI
Ank	0	2.14367	0.612	0.17	0	SynTI
Atxn2	0	2.14285	0.848	0.407	0	SynTI
Snx30	0	2.1324	0.57	0.185	0	SynTI
Vnn1	0	2.13029	0.266	0.053	0	SynTI
Phlpp2	0	2.12635	0.581	0.173	0	SynTI
Kazn	0	2.12189	0.741	0.251	0	SynTI
St3gal6	0	2.10549	0.52	0.159	0	SynTI
Agfg1	0	2.10409	0.786	0.336	0	SynTI
Gm16552	0	2.09616	0.413	0.114	0	SynTI
Fam129b	0	2.09523	0.601	0.17	0	SynTI
Ttll5	0	2.08634	0.838	0.37	0	SynTI
Abhd16a	0	2.08592	0.403	0.106	0	SynTI
Eps8l2	0	2.0854	0.82	0.324	0	SynTI
Arhgef6	0	2.07698	0.865	0.349	0	SynTI
Itpk1	0	2.07361	0.692	0.244	0	SynTI
Ppargc1b	0	2.07283	0.294	0.061	0	SynTI
Ndrg1	0	2.06907	0.699	0.235	0	SynTI
Tmem116	0	2.05977	0.306	0.098	0	SynTI
Dvl3	0	2.05346	0.454	0.133	0	SynTI
Usp48	0	2.04798	0.705	0.266	0	SynTI
A330023F24Rik	0	2.04762	0.425	0.113	0	SynTI
Stim1	0	2.04697	0.704	0.317	0	SynTI
Mpp5	0	2.04526	0.614	0.22	0	SynTI
Gm5089	0	2.04404	0.299	0.086	0	SynTI
Cnn3	0	2.03657	0.484	0.127	0	SynTI
Zfp961	0	2.03132	0.276	0.071	0	SynTI
Fam90a1b.1	0	2.03117	0.285	0.075	0	SynTI
Tns1	0	2.02678	0.802	0.331	0	SynTI
Lima1	0	2.02281	0.896	0.469	0	SynTI
Wwtr1	0	2.02088	0.866	0.393	0	SynTI
Fhdc1	0	2.01954	0.291	0.069	0	SynTI
Ppp2r3a	0	2.01149	0.867	0.445	0	SynTI
Lmo7	0	2.0007	0.599	0.194	0	SynTI
Adgrg1	0	1.99557	0.271	0.068	0	SynTI
Epn1	0	1.97598	0.542	0.181	0	SynTI
Iah1	0	1.9746	0.368	0.101	0	SynTI
Vgll3	0	1.97442	0.402	0.099	0	SynTI
Prkci	0	1.9613	0.409	0.126	0	SynTI
Gm46367	0	1.95909	0.585	0.205	0	SynTI
Carmil1	0	1.95856	0.752	0.304	0	SynTI
Slc2a1	0	1.95611	0.846	0.422	0	SynTI
Mtmr4	0	1.95488	0.294	0.083	0	SynTI
Tesk2	0	1.95114	0.259	0.058	0	SynTI
Nlk	0	1.93758	0.774	0.384	0	SynTI
Clybl	0	1.93518	0.611	0.245	0	SynTI
Osbpl2	0	1.93284	0.378	0.118	0	SynTI
Dennd4a	0	1.93049	0.681	0.186	0	SynTI
Evi5	0	1.92294	0.674	0.288	0	SynTI
Arhgef3	0	1.92216	0.683	0.277	0	SynTI
Mtor	0	1.91977	0.493	0.17	0	SynTI
Oxct1	0	1.91913	0.394	0.13	0	SynTI
Rnf17	0	1.91421	0.338	0.106	0	SynTI
Srr	0	1.91104	0.578	0.227	0	SynTI
Kirrel	0	1.90907	0.324	0.107	0	SynTI
Slc40a1	0	1.90771	0.306	0.069	0	SynTI
Mertk	0	1.90475	0.467	0.137	0	SynTI
Anxa3	0	1.90372	0.673	0.247	0	SynTI
Itpr1	0	1.90175	0.562	0.252	0	SynTI
Pfdn1	0	1.8944	0.61	0.217	0	SynTI
Plekhf2	0	1.89391	0.294	0.085	0	SynTI
Bclaf3	0	1.89329	0.809	0.367	0	SynTI
Atp13a3	0	1.89064	0.759	0.338	0	SynTI
Tbc1d10a	5.22125e-274	1.88888	0.252	0.081	1.68568e-269	SynTI
Zfp710	0	1.88807	0.46	0.134	0	SynTI
Arnt2	0	1.88565	0.251	0.058	0	SynTI
2010204K13Rik	0	1.88531	0.329	0.107	0	SynTI
Kdm2b	0	1.88256	0.554	0.207	0	SynTI
Rrp1b	0	1.87948	0.301	0.079	0	SynTI
Stx3	0	1.87832	0.495	0.176	0	SynTI
B430010I23Rik	0	1.87075	0.491	0.135	0	SynTI
Eml2	0	1.85812	0.35	0.105	0	SynTI
Agfg2	0	1.8521	0.273	0.075	0	SynTI
Tmem38b	0	1.84664	0.281	0.08	0	SynTI
Zim1	0	1.84358	0.505	0.172	0	SynTI
Tnk2	0	1.83348	0.262	0.072	0	SynTI
8030453O22Rik	2.56912e-238	1.82795	0.25	0.087	8.2944e-234	SynTI
Gm28375	1.20144e-289	1.82119	0.376	0.154	3.87884e-285	SynTI
Acot9	0	1.81596	0.384	0.121	0	SynTI
Slc38a1	0	1.81369	0.906	0.513	0	SynTI
Zfpm1	0	1.81276	0.331	0.098	0	SynTI
Spen	0	1.80811	0.62	0.246	0	SynTI
Asap2	0	1.80744	0.434	0.112	0	SynTI
4930444A19Rik	0	1.80635	0.301	0.066	0	SynTI
Ccdc107	1.51702e-299	1.80633	0.329	0.12	4.89771e-295	SynTI
Mycbp2	0	1.79632	0.899	0.569	0	SynTI
Kif13a	0	1.7956	0.637	0.287	0	SynTI
Numb	0	1.78972	0.849	0.472	0	SynTI
Dnmbp	0	1.78836	0.498	0.181	0	SynTI
Foxn3	0	1.78698	0.835	0.404	0	SynTI
Svil	0	1.78593	0.515	0.202	0	SynTI
Atp6ap2	0	1.78206	0.319	0.094	0	SynTI
Eps8	0	1.78125	0.567	0.266	0	SynTI
Lgals8	0	1.7782	0.304	0.099	0	SynTI
Fam107b	0	1.77762	0.381	0.105	0	SynTI
Abi2	0	1.77213	0.39	0.156	0	SynTI
Hs6st1	0	1.76286	0.259	0.071	0	SynTI
Cacnb2	0	1.75847	0.359	0.061	0	SynTI
Cmtr1	0	1.75421	0.467	0.162	0	SynTI
Eci2	7.83162e-269	1.75271	0.258	0.084	2.52844e-264	SynTI
Vps8	0	1.74983	0.502	0.195	0	SynTI
Mark3	0	1.74341	0.8	0.421	0	SynTI
Uevld	0	1.7413	0.525	0.192	0	SynTI
Pik3r3	0	1.74076	0.573	0.222	0	SynTI
Ap3s1	0	1.73994	0.516	0.2	0	SynTI
Dgke	2.53419e-277	1.73563	0.257	0.082	8.18164e-273	SynTI
Fabp3	0	1.73327	0.696	0.334	0	SynTI
Lzts2	0	1.73064	0.431	0.15	0	SynTI
Slc4a2	0	1.72574	0.454	0.145	0	SynTI
Itsn1	0	1.72454	0.557	0.213	0	SynTI
Bbx	0	1.72372	0.917	0.549	0	SynTI
Fig4	1.3029e-253	1.72251	0.252	0.084	4.2064e-249	SynTI
Fgd4	0	1.72044	0.791	0.366	0	SynTI
Myo5b	0	1.7173	0.349	0.118	0	SynTI
Pakap.1	0	1.71664	0.85	0.359	0	SynTI
Shtn1	0	1.71518	0.431	0.154	0	SynTI
Cnnm2	0	1.71418	0.324	0.104	0	SynTI
Renbp	0	1.71337	0.304	0.096	0	SynTI
Camk2d	0	1.7128	0.839	0.451	0	SynTI
Slc4a4	0	1.71227	0.385	0.069	0	SynTI
Dennd1b	0	1.70901	0.743	0.364	0	SynTI
Atg4c	5.19277e-293	1.70792	0.321	0.117	1.67649e-288	SynTI
Hipk2	0	1.70583	0.602	0.201	0	SynTI
Bri3	0	1.69524	0.591	0.23	0	SynTI
Usp29	0	1.69445	0.643	0.253	0	SynTI
Slc39a13	0	1.69414	0.333	0.107	0	SynTI
Tbc1d14	0	1.67507	0.286	0.088	0	SynTI
Traf3	0	1.66397	0.492	0.182	0	SynTI
Gm48383	0	1.65953	0.352	0.122	0	SynTI
Dhx40	0	1.65903	0.388	0.131	0	SynTI
Wdfy3	0	1.65555	0.85	0.481	0	SynTI
Zscan21	2.69168e-294	1.65458	0.333	0.122	8.6901e-290	SynTI
Ctr9	0	1.65344	0.5	0.192	0	SynTI
Atp11a	0	1.65003	0.728	0.378	0	SynTI
Lyst	0	1.64822	0.502	0.178	0	SynTI
Firre	0	1.64801	0.567	0.254	0	SynTI
Camsap2	0	1.6476	0.406	0.148	0	SynTI
Myof	0	1.63806	0.869	0.462	0	SynTI
Nrcam	0	1.6244	0.255	0.057	0	SynTI
Whamm	0	1.62251	0.371	0.143	0	SynTI
Ankrd44	0	1.62114	0.61	0.181	0	SynTI
Slc20a2	0	1.62035	0.404	0.158	0	SynTI
Asap3	0	1.61961	0.418	0.119	0	SynTI
Tfdp2	0	1.61222	0.426	0.153	0	SynTI
Cdk16	2.11128e-291	1.60533	0.33	0.122	6.81626e-287	SynTI
Brap	0	1.60526	0.346	0.127	0	SynTI
Slc6a6	0	1.60148	0.739	0.309	0	SynTI
Macf1	0	1.59736	0.956	0.762	0	SynTI
Enah	0	1.59324	0.737	0.402	0	SynTI
Dpf3	0	1.59156	0.641	0.264	0	SynTI
Dlgap4	0	1.59107	0.539	0.223	0	SynTI
Gpatch1	4.45423e-258	1.58283	0.257	0.085	1.43805e-253	SynTI
Fbl	0	1.5803	0.398	0.15	0	SynTI
Slc7a7	4.85823e-298	1.57898	0.329	0.118	1.56848e-293	SynTI
Las1l	0	1.57558	0.678	0.297	0	SynTI
Gmcl1	0	1.57466	0.411	0.163	0	SynTI
Cbx7	0	1.57242	0.755	0.369	0	SynTI
Ipmk	1.03415e-227	1.57096	0.25	0.088	3.33876e-223	SynTI
Strada	0	1.57083	0.39	0.145	0	SynTI
Ube2q2	0	1.5696	0.644	0.285	0	SynTI
Rbmx	0	1.56616	0.407	0.164	0	SynTI
Ankrd13c	0	1.56522	0.556	0.241	0	SynTI
Nhsl1	0	1.54595	0.502	0.202	0	SynTI
Tex264	0	1.54571	0.4	0.15	0	SynTI
Sgce	0	1.54532	0.512	0.214	0	SynTI
Cd9	0	1.54287	0.86	0.479	0	SynTI
Inpp5f	4.16969e-291	1.53849	0.312	0.108	1.34618e-286	SynTI
Fry	0	1.53484	0.443	0.151	0	SynTI
Ncoa3	0	1.53299	0.508	0.192	0	SynTI
Usp46	0	1.53265	0.529	0.2	0	SynTI
Stk4	0	1.53146	0.419	0.165	0	SynTI
Atp6v0d1	0	1.5261	0.489	0.218	0	SynTI
Ubr5	0	1.52262	0.804	0.453	0	SynTI
Morc4	0	1.52121	0.45	0.167	0	SynTI
Lrch1	0	1.51707	0.833	0.453	0	SynTI
Pard3	0	1.5162	0.905	0.592	0	SynTI
Rtf1	0	1.51435	0.619	0.315	0	SynTI
Slc39a14	0	1.50752	0.335	0.113	0	SynTI
Kpna6	1.6779e-253	1.50618	0.322	0.125	5.4171e-249	SynTI
Mov10	4.15182e-227	1.49825	0.275	0.102	1.34041e-222	SynTI
Pced1b	0	1.49626	0.396	0.137	0	SynTI
Etnk1	2.27261e-251	1.49456	0.408	0.19	7.33713e-247	SynTI
Slc38a2	0	1.49314	0.786	0.451	0	SynTI
Snx7	0	1.48948	0.534	0.233	0	SynTI
Dlg1	0	1.48674	0.805	0.496	0	SynTI
Mroh1	1.23173e-306	1.48415	0.435	0.187	3.97663e-302	SynTI
Cuedc1	4.83215e-294	1.4834	0.366	0.141	1.56006e-289	SynTI
Slc45a4	0	1.48197	0.377	0.128	0	SynTI
Gadd45b	3.17014e-246	1.47574	0.277	0.098	1.02348e-241	SynTI
Ino80dos	6.64196e-203	1.47481	0.279	0.111	2.14436e-198	SynTI
Ppp1cb	0	1.47253	0.664	0.333	0	SynTI
Rgcc	0	1.46751	0.391	0.14	0	SynTI
Ap1b1	7.27584e-283	1.46455	0.327	0.119	2.34901e-278	SynTI
Ctnna1	0	1.46201	0.913	0.619	0	SynTI
Wwc2	0	1.45821	0.833	0.467	0	SynTI
Syap1	1.65525e-258	1.4538	0.357	0.146	5.34396e-254	SynTI
Phc3	0	1.44749	0.444	0.194	0	SynTI
Prkce	0	1.44601	0.742	0.336	0	SynTI
Tead1	0	1.43732	0.848	0.455	0	SynTI
Optn	4.60899e-293	1.43557	0.482	0.228	1.48801e-288	SynTI
Foxo3	0	1.43394	0.423	0.169	0	SynTI
Zfand3	0	1.4334	0.908	0.684	0	SynTI
Ddr1	0	1.4278	0.451	0.189	0	SynTI
D5Ertd579e	0	1.41827	0.615	0.296	0	SynTI
Patj	0	1.41643	0.795	0.432	0	SynTI
Cldn7	3.95822e-273	1.41596	0.26	0.082	1.27791e-268	SynTI
Trerf1	0	1.41485	0.504	0.183	0	SynTI
Rybp	0	1.41	0.737	0.369	0	SynTI
Tspan3	5.28219e-220	1.40729	0.273	0.101	1.70536e-215	SynTI
Pepd	0	1.40705	0.435	0.175	0	SynTI
Atp1b1	0	1.4042	0.418	0.15	0	SynTI
Acsl3	7.50643e-234	1.40091	0.258	0.089	2.42345e-229	SynTI
Wipi2	4.03527e-239	1.39893	0.318	0.125	1.30279e-234	SynTI
Cmtm7	0	1.39072	0.421	0.141	0	SynTI
Gkap1	9.46222e-286	1.38922	0.563	0.297	3.05488e-281	SynTI
Osbpl9	0	1.38826	0.731	0.393	0	SynTI
Flvcr1	8.94119e-195	1.38744	0.254	0.097	2.88666e-190	SynTI
Shroom2	0	1.38635	0.448	0.167	0	SynTI
Ttc7b	0	1.38145	0.593	0.275	0	SynTI
Wtip	9.15499e-177	1.37519	0.25	0.099	2.95569e-172	SynTI
Sin3b	0	1.37457	0.907	0.601	0	SynTI
Rin3	0	1.37456	0.377	0.128	0	SynTI
Mgrn1	8.06198e-254	1.37387	0.344	0.137	2.60281e-249	SynTI
Tgfbr3	0	1.3716	0.728	0.451	0	SynTI
Zfp697	1.78532e-277	1.371	0.363	0.143	5.7639e-273	SynTI
Jazf1	0	1.36977	0.717	0.334	0	SynTI
Ube2e1	2.04492e-298	1.36921	0.471	0.216	6.60203e-294	SynTI
Kif13b	0	1.36589	0.809	0.371	0	SynTI
Pcgf5	0	1.36044	0.76	0.392	0	SynTI
Igf2bp2	0	1.35774	0.539	0.248	0	SynTI
Suclg2	3.16057e-279	1.35747	0.428	0.185	1.02039e-274	SynTI
Smtn	4.09909e-192	1.35668	0.285	0.118	1.32339e-187	SynTI
Reps2	0	1.3563	0.481	0.157	0	SynTI
Atp6v0b	0	1.35605	0.8	0.518	0	SynTI
Rnf128	0	1.35526	0.779	0.389	0	SynTI
Flii	2.56656e-227	1.35413	0.29	0.11	8.28614e-223	SynTI
Limd1	0	1.35238	0.556	0.267	0	SynTI
Gm20732	1.83248e-292	1.35127	0.504	0.248	5.91616e-288	SynTI
Rdm1	0	1.35087	0.463	0.193	0	SynTI
Pcyt1a	2.63163e-235	1.34959	0.327	0.132	8.49623e-231	SynTI
Sertad2	1.87609e-248	1.34836	0.402	0.18	6.05697e-244	SynTI
Sptan1	0	1.34784	0.601	0.292	0	SynTI
Pea15a	1.22369e-165	1.34719	0.262	0.111	3.95068e-161	SynTI
Sbno1	0	1.34475	0.672	0.348	0	SynTI
Tgm2	0	1.34375	0.43	0.176	0	SynTI
Pip5k1b	0	1.34348	0.505	0.185	0	SynTI
Tsen34	2.17115e-234	1.34337	0.284	0.104	7.00955e-230	SynTI
Ubac2	0	1.34014	0.584	0.273	0	SynTI
Kdsr	0	1.33889	0.401	0.153	0	SynTI
Rab12	1.74535e-252	1.3344	0.402	0.179	5.63485e-248	SynTI
Kdm5c	0	1.33395	0.616	0.326	0	SynTI
Bin2	2.87056e-197	1.33361	0.326	0.142	9.26759e-193	SynTI
Snx27	0	1.33046	0.515	0.246	0	SynTI
Galns	4.39288e-193	1.32994	0.331	0.149	1.41824e-188	SynTI
Parp4	0	1.32557	0.722	0.399	0	SynTI
Epb41	0	1.32492	0.721	0.394	0	SynTI
Tpd52	0	1.32021	0.465	0.204	0	SynTI
Dot1l	1.61314e-255	1.31923	0.383	0.163	5.20801e-251	SynTI
Zfp568	0	1.3166	0.575	0.267	0	SynTI
Idh2	4.6128e-237	1.31656	0.31	0.118	1.48924e-232	SynTI
Itpkb	0	1.3138	0.315	0.075	0	SynTI
Tab3	8.00473e-180	1.31276	0.262	0.105	2.58433e-175	SynTI
Smchd1	0	1.31198	0.778	0.435	0	SynTI
Pdzd2	0	1.31161	0.298	0.09	0	SynTI
Utrn	0	1.30604	0.867	0.626	0	SynTI
Cpd	4.13811e-238	1.30599	0.348	0.143	1.33599e-233	SynTI
Dennd4c	0	1.30417	0.606	0.298	0	SynTI
Bcor	6.64785e-266	1.3035	0.354	0.138	2.14626e-261	SynTI
Leng8	1.33635e-301	1.29976	0.546	0.277	4.31442e-297	SynTI
Inpp4a	1.81344e-143	1.29826	0.271	0.125	5.85469e-139	SynTI
Kat14	9.2242e-203	1.29764	0.32	0.137	2.97803e-198	SynTI
Faf2	0	1.29513	0.565	0.273	0	SynTI
Atxn10	0	1.29441	0.935	0.668	0	SynTI
Peg10	0	1.29436	0.728	0.386	0	SynTI
Cdip1	3.73806e-258	1.28909	0.426	0.193	1.20683e-253	SynTI
Luzp1	0	1.28804	0.85	0.529	0	SynTI
Psd4	0	1.28786	0.408	0.155	0	SynTI
Ggnbp2	0	1.28478	0.757	0.435	0	SynTI
Farp2	3.66864e-213	1.28226	0.365	0.166	1.18442e-208	SynTI
Lypla1	7.29353e-191	1.27749	0.357	0.168	2.35472e-186	SynTI
Obsl1	1.16586e-226	1.27741	0.366	0.159	3.76398e-222	SynTI
Frs2	0	1.272	0.671	0.343	0	SynTI
A930015D03Rik	4.28892e-225	1.26874	0.396	0.183	1.38468e-220	SynTI
Phf8	2.01761e-285	1.26664	0.387	0.153	6.51384e-281	SynTI
Stxbp3	4.0482e-251	1.26643	0.411	0.185	1.30696e-246	SynTI
Wdfy2	3.8778e-254	1.26588	0.412	0.183	1.25195e-249	SynTI
Yap1	1.39779e-289	1.26029	0.497	0.237	4.51278e-285	SynTI
Micu1	0	1.25862	0.583	0.29	0	SynTI
Nbeal1	0	1.25848	0.646	0.343	0	SynTI
Dock6	9.95806e-260	1.25344	0.418	0.183	3.21496e-255	SynTI
Slc25a40	6.34958e-130	1.25252	0.294	0.146	2.04996e-125	SynTI
Coq10b	4.5592e-136	1.24143	0.254	0.115	1.47194e-131	SynTI
Clip2	8.33394e-259	1.24036	0.424	0.186	2.69061e-254	SynTI
Fam98a	1.27931e-161	1.23779	0.254	0.106	4.13026e-157	SynTI
4932438A13Rik	0	1.23561	0.681	0.358	0	SynTI
Rab22a	1.33539e-275	1.23495	0.521	0.262	4.31131e-271	SynTI
Sorbs1	0	1.23317	0.797	0.35	0	SynTI
Klc1	4.84654e-307	1.23258	0.545	0.269	1.56471e-302	SynTI
Anapc10	3.81988e-223	1.23252	0.387	0.177	1.23325e-218	SynTI
Ap2m1	5.239e-179	1.2295	0.279	0.116	1.69141e-174	SynTI
Spindoc	2.41857e-199	1.22776	0.377	0.178	7.80836e-195	SynTI
Lactb2	1.31404e-216	1.22639	0.348	0.149	4.24237e-212	SynTI
Slc7a8	1.57218e-213	1.22485	0.458	0.234	5.07579e-209	SynTI
Lonp2	0	1.22293	0.751	0.432	0	SynTI
Nsmce2	0	1.22246	0.646	0.365	0	SynTI
Ubr4	5.34118e-269	1.22191	0.508	0.254	1.7244e-264	SynTI
Afap1l1	0	1.22017	0.395	0.137	0	SynTI
Actn4	0	1.21978	0.683	0.392	0	SynTI
Epb41l3	0	1.21895	0.289	0.08	0	SynTI
Rnf111	0	1.21547	0.64	0.375	0	SynTI
Spint2	2.60839e-264	1.21521	0.361	0.141	8.42118e-260	SynTI
Emc8	2.6781e-178	1.21218	0.291	0.124	8.64624e-174	SynTI
Plekhh1	0	1.20939	0.538	0.246	0	SynTI
Maea	1.01873e-235	1.20744	0.426	0.2	3.28898e-231	SynTI
Pcca	8.62184e-179	1.20371	0.392	0.2	2.78356e-174	SynTI
Ndel1	5.66557e-259	1.20065	0.497	0.248	1.82913e-254	SynTI
Lats2	3.32941e-203	1.19938	0.361	0.164	1.0749e-198	SynTI
Rnf145	4.91265e-190	1.19765	0.319	0.139	1.58605e-185	SynTI
Slc20a1	4.70139e-203	1.19649	0.308	0.127	1.51784e-198	SynTI
Krt7	3.30349e-247	1.19403	0.438	0.203	1.06653e-242	SynTI
Phactr4	1.56877e-261	1.1938	0.524	0.272	5.06478e-257	SynTI
Btbd10	3.24399e-165	1.18964	0.336	0.162	1.04732e-160	SynTI
Pabpn1	0	1.18737	0.683	0.403	0	SynTI
Mtmr12	1.89047e-170	1.18677	0.287	0.124	6.10339e-166	SynTI
Sltm	0	1.1858	0.675	0.406	0	SynTI
Huwe1	0	1.18474	0.785	0.523	0	SynTI
Usp12	6.86947e-209	1.18042	0.404	0.193	2.21781e-204	SynTI
Txlna	6.68851e-153	1.18008	0.266	0.116	2.15939e-148	SynTI
Hps5	9.54032e-154	1.17982	0.297	0.137	3.08009e-149	SynTI
Lrba	0	1.17959	0.665	0.385	0	SynTI
Dnajb6	0	1.17792	0.788	0.49	0	SynTI
Spg11	3.23085e-141	1.17709	0.306	0.15	1.04308e-136	SynTI
Pak1ip1	4.29782e-175	1.17288	0.311	0.139	1.38755e-170	SynTI
Ppp1r37	3.07809e-167	1.16943	0.3	0.134	9.93761e-163	SynTI
Bend7	1.37245e-210	1.16836	0.263	0.095	4.43097e-206	SynTI
Gskip	3.67512e-154	1.16739	0.3	0.139	1.18651e-149	SynTI
Ddhd2	3.00808e-305	1.16639	0.628	0.342	9.7116e-301	SynTI
Gdpd5	5.11398e-194	1.16599	0.266	0.102	1.65105e-189	SynTI
Mtch1	2.29885e-217	1.16581	0.368	0.161	7.42184e-213	SynTI
Mob1b	1.08638e-182	1.16548	0.318	0.141	3.50738e-178	SynTI
Cdh1	0	1.16542	0.385	0.113	0	SynTI
Tmc4	1.20349e-217	1.1609	0.38	0.17	3.88546e-213	SynTI
Arap2	0	1.1572	0.527	0.246	0	SynTI
A530053G22Rik	4.13007e-137	1.15549	0.264	0.119	1.33339e-132	SynTI
Rab24	1.66497e-228	1.15549	0.505	0.268	5.37534e-224	SynTI
Dnase1l1	1.13877e-139	1.15432	0.258	0.116	3.67651e-135	SynTI
Fancc	1.38733e-156	1.15292	0.282	0.125	4.479e-152	SynTI
Phlpp1	0	1.15066	0.591	0.304	0	SynTI
Fbxl19	1.05679e-156	1.14743	0.328	0.158	3.41185e-152	SynTI
Jade3	0	1.14317	0.773	0.421	0	SynTI
Irak2	1.08892e-226	1.14231	0.434	0.209	3.51558e-222	SynTI
Cnot7	8.71129e-154	1.13806	0.344	0.174	2.81244e-149	SynTI
Rapgef1	0	1.13651	0.805	0.474	0	SynTI
Nabp1	1.89629e-197	1.136	0.374	0.175	6.12217e-193	SynTI
Ldhb	1.32238e-194	1.13423	0.341	0.151	4.2693e-190	SynTI
Csnk1g3	2.93411e-288	1.13	0.633	0.365	9.47276e-284	SynTI
Cnn2	1.10795e-198	1.12813	0.335	0.144	3.57701e-194	SynTI
Eps15	1.46692e-248	1.12675	0.561	0.309	4.73596e-244	SynTI
Erc1	0	1.12274	0.719	0.447	0	SynTI
Wdr20	1.40569e-207	1.12258	0.441	0.224	4.53826e-203	SynTI
Eif2ak3	1.67382e-191	1.12217	0.413	0.208	5.40392e-187	SynTI
Ncoa7	4.7458e-189	1.12158	0.461	0.25	1.53218e-184	SynTI
Ckb	7.14461e-157	1.11768	0.279	0.123	2.30664e-152	SynTI
Ubqln1	5.31843e-181	1.11738	0.398	0.201	1.71706e-176	SynTI
Pex14	4.55163e-288	1.11528	0.673	0.398	1.46949e-283	SynTI
Anxa5	2.75323e-300	1.11377	0.582	0.299	8.88879e-296	SynTI
Tmbim1	3.51896e-139	1.11363	0.25	0.109	1.1361e-134	SynTI
Usp1	1.46011e-165	1.1134	0.312	0.142	4.71398e-161	SynTI
Lmtk2	9.62965e-236	1.10722	0.474	0.231	3.10893e-231	SynTI
Cyth1	1.87495e-164	1.10276	0.343	0.165	6.05328e-160	SynTI
Tcf20	0	1.09913	0.875	0.579	0	SynTI
Rnf214	7.71364e-190	1.0977	0.422	0.216	2.49035e-185	SynTI
Smg1	0	1.09757	0.791	0.53	0	SynTI
Tns3	1.7078e-236	1.09733	0.506	0.259	5.51364e-232	SynTI
Dhrs3	2.90056e-134	1.09625	0.268	0.124	9.36447e-130	SynTI
Tmcc3	0	1.09595	0.71	0.334	0	SynTI
Arhgap42	3.0127e-265	1.09583	0.538	0.271	9.7265e-261	SynTI
Zdhhc14	0	1.09568	0.66	0.314	0	SynTI
Chpt1	3.03214e-214	1.09471	0.472	0.24	9.78926e-210	SynTI
Pdpk1	1.05362e-238	1.09364	0.54	0.294	3.40162e-234	SynTI
Swt1	5.44165e-265	1.09304	0.592	0.326	1.75684e-260	SynTI
Smg6	0	1.09182	0.814	0.568	0	SynTI
Kmt5a	2.21297e-263	1.09051	0.551	0.288	7.14457e-259	SynTI
Ppm1b	1.60331e-184	1.09048	0.478	0.268	5.1763e-180	SynTI
Ttc3	5.37199e-236	1.08936	0.532	0.287	1.73435e-231	SynTI
Clk4	6.34804e-202	1.08806	0.502	0.279	2.04947e-197	SynTI
Rabep1	0	1.0874	0.746	0.444	0	SynTI
Snap23	3.91819e-200	1.08645	0.415	0.204	1.26499e-195	SynTI
Vmp1	0	1.08495	0.781	0.489	0	SynTI
Rnf14	5.66854e-222	1.08442	0.529	0.293	1.83009e-217	SynTI
Mef2d	6.60144e-219	1.0816	0.506	0.271	2.13128e-214	SynTI
Ppp3cc	1.34616e-148	1.08064	0.26	0.114	4.34607e-144	SynTI
Cystm1	2.04383e-216	1.07926	0.48	0.249	6.59852e-212	SynTI
Foxn2	1.06256e-177	1.07305	0.391	0.195	3.43048e-173	SynTI
Hibadh	2.88154e-181	1.0682	0.491	0.281	9.30304e-177	SynTI
Hnrnpr	1.63248e-238	1.06702	0.594	0.348	5.27046e-234	SynTI
Pard6g	0	1.06646	0.546	0.248	0	SynTI
Rnf220	2.17517e-120	1.06502	0.268	0.13	7.02252e-116	SynTI
Atg4b	1.00046e-155	1.06296	0.355	0.178	3.22998e-151	SynTI
Eif4g1	3.82761e-237	1.05904	0.669	0.436	1.23574e-232	SynTI
Otulin	2.28543e-204	1.05892	0.408	0.195	7.37851e-200	SynTI
Kank3	3.30509e-176	1.05846	0.38	0.186	1.06705e-171	SynTI
Srsf1	6.40378e-157	1.05832	0.406	0.218	2.06746e-152	SynTI
Rbm27	1.11737e-221	1.05548	0.498	0.262	3.60743e-217	SynTI
Dis3l2	4.71763e-166	1.05291	0.549	0.346	1.52309e-161	SynTI
Khnyn	1.11697e-125	1.05242	0.298	0.15	3.60615e-121	SynTI
Ankrd13a	1.6216e-179	1.04874	0.403	0.201	5.23533e-175	SynTI
Vcl	0	1.04768	0.731	0.44	0	SynTI
Cspp1	1.42145e-287	1.04669	0.676	0.408	4.58914e-283	SynTI
Stag1	0	1.04567	0.929	0.743	0	SynTI
Dync1h1	3.1845e-252	1.04551	0.633	0.381	1.02812e-247	SynTI
Csnk1e	5.70156e-107	1.04425	0.267	0.136	1.84075e-102	SynTI
Aebp1	1.40309e-248	1.04393	0.393	0.164	4.52987e-244	SynTI
Myl12b	6.26219e-171	1.04338	0.349	0.165	2.02175e-166	SynTI
Crebrf	7.49908e-193	1.0424	0.422	0.212	2.42108e-188	SynTI
Xpr1	2.19997e-166	1.04145	0.356	0.173	7.10262e-162	SynTI
Kat7	7.19388e-214	1.04107	0.502	0.267	2.32254e-209	SynTI
Tpp2	3.56779e-244	1.0407	0.597	0.343	1.15186e-239	SynTI
Gse1	1.26784e-236	1.04067	0.432	0.198	4.09322e-232	SynTI
Clasp1	6.88224e-237	1.03393	0.518	0.269	2.22193e-232	SynTI
Ehd1	1.97322e-157	1.03369	0.331	0.158	6.37055e-153	SynTI
Ppp1r2	2.565e-156	1.03342	0.369	0.189	8.28109e-152	SynTI
Dmxl1	2.70825e-274	1.02957	0.661	0.399	8.74358e-270	SynTI
Snx3	2.39382e-202	1.02549	0.592	0.367	7.72846e-198	SynTI
Samd4b	7.78598e-116	1.02409	0.286	0.145	2.5137e-111	SynTI
Dag1	2.37873e-190	1.02264	0.513	0.292	7.67974e-186	SynTI
Ube2r2	7.47842e-275	1.02	0.686	0.423	2.41441e-270	SynTI
Myo1c	1.86219e-136	1.01995	0.319	0.159	6.01209e-132	SynTI
4931406P16Rik	2.07118e-204	1.01946	0.531	0.302	6.68681e-200	SynTI
Scp2	4.89753e-134	1.01786	0.294	0.141	1.58117e-129	SynTI
Smurf1	1.00208e-160	1.01596	0.451	0.254	3.23522e-156	SynTI
Cox10	3.08992e-122	1.01463	0.257	0.12	9.97581e-118	SynTI
Senp5	2.96572e-222	1.01138	0.567	0.323	9.57483e-218	SynTI
Heca	9.23792e-160	1.00972	0.349	0.171	2.98246e-155	SynTI
Gm16599	7.22669e-292	1.00373	0.669	0.366	2.33314e-287	SynTI
Mta3	0	1.00369	0.738	0.442	0	SynTI
Slc17a5	1.07359e-120	1.00173	0.266	0.128	3.46608e-116	SynTI
Rnf38	1.88269e-278	1.00077	0.684	0.407	6.07825e-274	SynTI
Pcsk7	6.72528e-138	1.00028	0.399	0.222	2.17126e-133	SynTI
Crkl	1.91582e-124	0.998142	0.274	0.131	6.18521e-120	SynTI
Tead4	1.51129e-196	0.99764	0.497	0.27	4.87919e-192	SynTI
Erg28	4.50168e-175	0.994773	0.392	0.195	1.45337e-170	SynTI
Fam3c	2.99876e-149	0.993936	0.286	0.128	9.6815e-145	SynTI
Prdm2	6.67124e-206	0.993205	0.535	0.301	2.15381e-201	SynTI
Atg7	1.14345e-142	0.992354	0.369	0.196	3.69162e-138	SynTI
Rab10	6.65567e-231	0.991562	0.741	0.549	2.14878e-226	SynTI
Samd8	1.87691e-110	0.990319	0.28	0.143	6.0596e-106	SynTI
Cltc	2.6338e-260	0.990225	0.656	0.4	8.50324e-256	SynTI
Anapc1	5.35252e-166	0.988392	0.447	0.245	1.72806e-161	SynTI
Lmbrd1	4.71991e-136	0.986256	0.364	0.195	1.52382e-131	SynTI
Rad23b	1.55884e-207	0.980998	0.551	0.314	5.03272e-203	SynTI
Casc3	3.01539e-155	0.980917	0.381	0.198	9.73519e-151	SynTI
Sptbn1	0	0.979701	0.777	0.48	0	SynTI
Atp6v1b2	1.01816e-166	0.973416	0.391	0.198	3.28712e-162	SynTI
Aak1	6.1164e-213	0.967743	0.604	0.37	1.97468e-208	SynTI
Tmem189	3.3623e-144	0.967664	0.343	0.173	1.08552e-139	SynTI
Smg5	2.05844e-183	0.966497	0.472	0.255	6.64566e-179	SynTI
Tmem123	4.98785e-115	0.966317	0.251	0.119	1.61033e-110	SynTI
Plekhg2	1.91863e-114	0.965637	0.255	0.122	6.1943e-110	SynTI
Crip2	9.96514e-137	0.965213	0.356	0.186	3.21725e-132	SynTI
Gm10785	7.65657e-141	0.965188	0.357	0.185	2.47192e-136	SynTI
Lmnb1	8.24843e-184	0.964781	0.321	0.137	2.66301e-179	SynTI
Cebpb	4.10063e-103	0.961467	0.314	0.171	1.32389e-98	SynTI
Arhgef12	0	0.961063	0.81	0.556	0	SynTI
Wwp1	2.62851e-243	0.960897	0.628	0.371	8.48614e-239	SynTI
Cux1	0	0.959555	0.817	0.534	0	SynTI
Slc30a6	4.37805e-101	0.951117	0.28	0.147	1.41345e-96	SynTI
Uba6	1.51065e-226	0.95038	0.563	0.309	4.87713e-222	SynTI
Gm12353	1.06273e-163	0.949329	0.459	0.253	3.43101e-159	SynTI
Ikbkb	1.08789e-121	0.948853	0.31	0.159	3.51226e-117	SynTI
Irf3	5.32006e-105	0.948471	0.27	0.138	1.71758e-100	SynTI
Selenoi	6.20684e-150	0.947799	0.381	0.199	2.00388e-145	SynTI
Polr3e	2.42434e-108	0.946876	0.254	0.124	7.82698e-104	SynTI
Gpd2	1.4124e-162	0.945378	0.365	0.177	4.55993e-158	SynTI
Vps37a	2.44333e-120	0.944266	0.329	0.175	7.88828e-116	SynTI
Capn2	2.32601e-144	0.943609	0.288	0.131	7.50953e-140	SynTI
Cers5	5.9407e-159	0.94119	0.447	0.248	1.91795e-154	SynTI
Usp7	8.81285e-252	0.93622	0.671	0.401	2.84523e-247	SynTI
Cryzl1	9.70734e-117	0.932515	0.357	0.2	3.13401e-112	SynTI
Daam1	1.03555e-262	0.931982	0.698	0.432	3.34327e-258	SynTI
Ubxn2a	2.43308e-121	0.931668	0.333	0.177	7.8552e-117	SynTI
Tnrc18	6.45797e-241	0.93148	0.65	0.384	2.08495e-236	SynTI
Pmepa1	1.30846e-205	0.929922	0.396	0.181	4.22436e-201	SynTI
Cdk14	0	0.928723	0.723	0.406	0	SynTI
Suz12	2.51066e-208	0.925706	0.564	0.32	8.10567e-204	SynTI
Pan3	0	0.925631	0.843	0.62	0	SynTI
Pstpip1	4.27143e-133	0.92556	0.298	0.143	1.37903e-128	SynTI
Trappc10	1.01991e-93	0.924954	0.281	0.152	3.29277e-89	SynTI
Nrbp1	5.89157e-110	0.9233	0.3	0.157	1.90209e-105	SynTI
Dpy19l4	1.37473e-85	0.923248	0.261	0.142	4.4383e-81	SynTI
Etl4	0	0.92324	0.885	0.534	0	SynTI
Luc7l	9.4344e-160	0.923109	0.453	0.253	3.04589e-155	SynTI
Rbpj	2.18629e-249	0.922745	0.418	0.186	7.05843e-245	SynTI
Lgmn	3.74835e-185	0.918396	0.421	0.21	1.21016e-180	SynTI
Klf5	6.85556e-178	0.915859	0.251	0.096	2.21332e-173	SynTI
Hgsnat	2.99234e-89	0.913302	0.267	0.145	9.66077e-85	SynTI
Foxj3	3.21e-150	0.912309	0.473	0.276	1.03635e-145	SynTI
Gadd45g	7.00111e-155	0.90956	0.472	0.268	2.26031e-150	SynTI
Acadm	2.04576e-115	0.908671	0.316	0.165	6.60472e-111	SynTI
Smurf2	9.51882e-188	0.906153	0.618	0.396	3.07315e-183	SynTI
Adam19	0	0.905537	0.746	0.38	0	SynTI
Als2	2.85515e-97	0.904891	0.305	0.168	9.21786e-93	SynTI
Golga1	5.30627e-103	0.904361	0.314	0.172	1.71313e-98	SynTI
Ly6e	0	0.904302	0.444	0.176	0	SynTI
Zfp706	3.14902e-120	0.903306	0.349	0.189	1.01666e-115	SynTI
Npepl1	3.28834e-82	0.902514	0.25	0.135	1.06164e-77	SynTI
Mapkapk2	8.27314e-112	0.90179	0.291	0.149	2.67098e-107	SynTI
Vdac3	1.1061e-103	0.89981	0.264	0.133	3.57103e-99	SynTI
Pja2	5.58376e-164	0.899522	0.525	0.318	1.80272e-159	SynTI
Ankrd17	0	0.897428	0.901	0.692	0	SynTI
Rab6b	3.48591e-94	0.896684	0.263	0.137	1.12543e-89	SynTI
Limk2	2.93028e-213	0.892743	0.615	0.368	9.46041e-209	SynTI
Zxdc	3.2866e-102	0.891136	0.322	0.179	1.06108e-97	SynTI
Zfp950	2.37676e-134	0.888949	0.433	0.252	7.67337e-130	SynTI
Hmgxb3	2.15705e-124	0.887794	0.394	0.223	6.96405e-120	SynTI
Vps53	1.0065e-94	0.887313	0.262	0.137	3.24948e-90	SynTI
Katnbl1	7.27703e-129	0.885229	0.43	0.253	2.34939e-124	SynTI
Wrn	3.40629e-114	0.882391	0.345	0.19	1.09972e-109	SynTI
Mecp2	7.45268e-104	0.881321	0.391	0.236	2.4061e-99	SynTI
Rubcn	1.0899e-110	0.880413	0.341	0.189	3.51873e-106	SynTI
Mms19	4.64101e-121	0.880141	0.397	0.229	1.49835e-116	SynTI
Fam117a	4.2667e-152	0.878014	0.356	0.177	1.3775e-147	SynTI
Ankrd12	1.69227e-203	0.877723	0.699	0.467	5.46349e-199	SynTI
Usp24	3.07514e-172	0.877425	0.506	0.29	9.9281e-168	SynTI
Lrpap1	1.56181e-197	0.876395	0.461	0.232	5.04229e-193	SynTI
Itga5	4.31406e-142	0.873384	0.417	0.23	1.39279e-137	SynTI
Srgap3	2.12482e-306	0.871857	0.666	0.363	6.85999e-302	SynTI
Myo1b	3.13501e-147	0.869721	0.537	0.333	1.01214e-142	SynTI
Ubxn7	1.43904e-116	0.868432	0.354	0.194	4.64593e-112	SynTI
Napa	8.3882e-91	0.867281	0.266	0.141	2.70813e-86	SynTI
Susd1	7.17763e-181	0.866547	0.352	0.158	2.3173e-176	SynTI
Poldip3	4.04372e-121	0.866283	0.377	0.211	1.30552e-116	SynTI
Ssh1	3.30433e-111	0.86252	0.281	0.14	1.0668e-106	SynTI
Gm48678	9.84023e-166	0.861557	0.554	0.337	3.17692e-161	SynTI
Fam120a	2.86801e-181	0.861046	0.606	0.384	9.25937e-177	SynTI
Zmym6	5.60939e-92	0.860686	0.284	0.154	1.81099e-87	SynTI
Mfge8	6.54933e-182	0.860389	0.366	0.167	2.11445e-177	SynTI
Lgr4	1.44674e-79	0.860304	0.263	0.145	4.67081e-75	SynTI
Gm26917	3.61829e-177	0.859715	0.759	0.569	1.16816e-172	SynTI
Pabpc4	8.13584e-119	0.856394	0.339	0.182	2.62666e-114	SynTI
Vamp8	5.69424e-121	0.856169	0.322	0.165	1.83838e-116	SynTI
Slc23a2	1.41336e-192	0.854419	0.496	0.268	4.56302e-188	SynTI
Arfgef2	1.14635e-133	0.853706	0.444	0.257	3.70098e-129	SynTI
Map3k4	4.35837e-94	0.852268	0.276	0.146	1.4071e-89	SynTI
Pphln1	1.69343e-50	0.851003	0.277	0.181	5.46722e-46	SynTI
Mrtfa	7.04509e-186	0.848009	0.645	0.418	2.27451e-181	SynTI
Tardbp	1.55018e-166	0.846921	0.543	0.326	5.00474e-162	SynTI
Gm2a	6.82467e-183	0.845186	0.513	0.283	2.20334e-178	SynTI
Cab39	1.70102e-171	0.841826	0.567	0.344	5.49174e-167	SynTI
Susd6	6.38653e-198	0.841432	0.545	0.307	2.06189e-193	SynTI
Nr6a1	0	0.839322	0.747	0.436	0	SynTI
Creb3	2.15016e-104	0.835622	0.315	0.17	6.94179e-100	SynTI
Txlng	5.96341e-90	0.835214	0.342	0.203	1.92529e-85	SynTI
Cacul1	6.40459e-99	0.834855	0.368	0.218	2.06772e-94	SynTI
Tpst2	1.52156e-95	0.834668	0.297	0.162	4.91236e-91	SynTI
Dennd1a	0	0.825106	0.908	0.694	0	SynTI
Rad51b	5.89894e-295	0.824965	0.564	0.268	1.90447e-290	SynTI
Pik3cb	1.48951e-234	0.823674	0.688	0.41	4.80887e-230	SynTI
Tmem65	3.18595e-79	0.82133	0.316	0.189	1.02858e-74	SynTI
Fbxl20	5.26733e-122	0.820609	0.408	0.234	1.70056e-117	SynTI
Nr6a1os	1.74605e-113	0.818717	0.283	0.14	5.63711e-109	SynTI
Peg3	0	0.818592	0.92	0.667	0	SynTI
Dera	2.49399e-71	0.817167	0.268	0.155	8.05186e-67	SynTI
Slmap	1.58784e-159	0.816115	0.553	0.342	5.12634e-155	SynTI
Ergic1	2.99785e-108	0.814815	0.298	0.153	9.67856e-104	SynTI
Gtf2h1	7.56316e-105	0.812939	0.339	0.189	2.44177e-100	SynTI
Tra2a	1.29904e-227	0.811718	0.784	0.558	4.19395e-223	SynTI
Arhgap10	5.75184e-274	0.811353	0.889	0.685	1.85698e-269	SynTI
Synj1	7.97912e-110	0.810674	0.333	0.181	2.57606e-105	SynTI
Klhl12	5.54035e-55	0.809713	0.26	0.161	1.7887e-50	SynTI
Snx29	8.69999e-114	0.809473	0.411	0.244	2.80879e-109	SynTI
5031425E22Rik	3.34897e-151	0.809363	0.635	0.436	1.08122e-146	SynTI
Pitpnb	9.50053e-110	0.809206	0.365	0.206	3.06725e-105	SynTI
Psmd4	3.77822e-148	0.808723	0.537	0.333	1.2198e-143	SynTI
Srpk1	3.36579e-110	0.808005	0.401	0.236	1.08665e-105	SynTI
Bptf	2.9291e-164	0.803308	0.614	0.398	9.4566e-160	SynTI
Kdm4c	1.68508e-125	0.802306	0.495	0.312	5.4403e-121	SynTI
Gapvd1	1.11128e-163	0.801249	0.581	0.367	3.58777e-159	SynTI
Snx9	8.1053e-163	0.800339	0.684	0.476	2.6168e-158	SynTI
Zzef1	4.46851e-165	0.798732	0.585	0.363	1.44266e-160	SynTI
Agps	2.78261e-137	0.796876	0.519	0.32	8.98367e-133	SynTI
Epc1	8.68984e-100	0.794921	0.418	0.263	2.80551e-95	SynTI
Phrf1	5.06618e-113	0.794841	0.45	0.276	1.63562e-108	SynTI
Atraid	1.99205e-86	0.792337	0.268	0.144	6.43132e-82	SynTI
Avl9	4.87459e-83	0.791818	0.303	0.175	1.57376e-78	SynTI
Tmcc1	1.89068e-254	0.790655	0.806	0.586	6.10407e-250	SynTI
Nck2	3.63914e-123	0.788485	0.376	0.205	1.1749e-118	SynTI
Flnb	0	0.787373	0.915	0.645	0	SynTI
Sppl3	6.10718e-199	0.786754	0.705	0.477	1.9717e-194	SynTI
Cdkn1c	1.0915e-199	0.786515	0.739	0.495	3.52391e-195	SynTI
Bdp1	2.57612e-138	0.785448	0.479	0.285	8.31701e-134	SynTI
Scarb2	2.27859e-81	0.785372	0.283	0.158	7.35642e-77	SynTI
Aplp2	3.77816e-206	0.784512	0.633	0.382	1.21978e-201	SynTI
Ipo7	1.00498e-91	0.78401	0.313	0.176	3.24458e-87	SynTI
Itsn2	2.80366e-151	0.783038	0.563	0.358	9.05161e-147	SynTI
Bod1l	8.48204e-125	0.781845	0.464	0.28	2.73843e-120	SynTI
Pip5k1a	5.02957e-166	0.780916	0.634	0.415	1.6238e-161	SynTI
4921524J17Rik	5.13335e-85	0.780811	0.293	0.164	1.6573e-80	SynTI
Hspb1	1.85522e-122	0.779542	0.528	0.34	5.98956e-118	SynTI
Serpine2	1.41566e-143	0.779305	0.414	0.224	4.57044e-139	SynTI
Map3k7	4.07953e-81	0.779224	0.304	0.177	1.31708e-76	SynTI
Chchd3	3.17533e-165	0.77671	0.647	0.442	1.02515e-160	SynTI
Tnks	2.82101e-144	0.775248	0.597	0.395	9.10762e-140	SynTI
Gm35188	1.99517e-139	0.775043	0.577	0.371	6.4414e-135	SynTI
Srrm2	9.66714e-273	0.774703	0.882	0.74	3.12104e-268	SynTI
Cd164	2.76853e-95	0.774415	0.325	0.182	8.93819e-91	SynTI
Git2	7.0742e-192	0.766748	0.682	0.432	2.28391e-187	SynTI
Nisch	1.6463e-165	0.765884	0.634	0.415	5.31507e-161	SynTI
Usp32	5.62922e-159	0.760816	0.606	0.387	1.81739e-154	SynTI
Ube4a	5.01727e-97	0.760432	0.411	0.256	1.61983e-92	SynTI
Cdc73	5.6264e-163	0.759019	0.608	0.386	1.81648e-158	SynTI
Fchsd2	1.28533e-173	0.758846	0.684	0.458	4.14968e-169	SynTI
Eefsec	5.91439e-55	0.756508	0.31	0.204	1.90946e-50	SynTI
Adam17	1.34008e-88	0.756423	0.284	0.154	4.32644e-84	SynTI
Jup	4.3077e-121	0.755903	0.433	0.249	1.39074e-116	SynTI
Aopep	3.79634e-179	0.755879	0.614	0.384	1.22565e-174	SynTI
Myo18a	3.89461e-178	0.754737	0.576	0.332	1.25738e-173	SynTI
Rock2	2.16546e-218	0.753353	0.786	0.573	6.99119e-214	SynTI
Hipk3	1.37125e-88	0.751011	0.361	0.218	4.42708e-84	SynTI
Cdk7	1.05892e-101	0.750224	0.395	0.235	3.41871e-97	SynTI
Mindy3	1.56542e-74	0.748255	0.285	0.166	5.05397e-70	SynTI
Carnmt1	3.66734e-89	0.74732	0.314	0.178	1.184e-84	SynTI
Atp9b	2.36683e-137	0.746181	0.588	0.395	7.64132e-133	SynTI
Arhgap5	1.87778e-132	0.744352	0.614	0.41	6.0624e-128	SynTI
Trmt1l	3.36301e-85	0.743259	0.34	0.201	1.08575e-80	SynTI
Kat2b	3.99692e-89	0.742915	0.332	0.193	1.29041e-84	SynTI
Gpr107	5.56127e-99	0.742304	0.418	0.259	1.79546e-94	SynTI
Lemd3	1.32482e-88	0.740787	0.318	0.181	4.27718e-84	SynTI
Numa1	4.32219e-105	0.740174	0.47	0.299	1.39542e-100	SynTI
Rhot1	1.09004e-96	0.738861	0.386	0.232	3.5192e-92	SynTI
Terf2	1.93942e-64	0.738733	0.262	0.154	6.26143e-60	SynTI
Pias1	8.0749e-170	0.738503	0.669	0.444	2.60698e-165	SynTI
Eprs	2.2865e-107	0.73804	0.395	0.232	7.38197e-103	SynTI
Scai	1.22635e-72	0.735292	0.267	0.152	3.95927e-68	SynTI
Mtmr3	3.89745e-139	0.735215	0.578	0.38	1.25829e-134	SynTI
Dnaja2	9.42146e-96	0.734153	0.496	0.337	3.04172e-91	SynTI
Fam214a	1.25318e-129	0.73414	0.446	0.26	4.04588e-125	SynTI
Anxa4	0	0.73209	0.764	0.404	0	SynTI
Peli1	5.51e-93	0.730638	0.335	0.192	1.7789e-88	SynTI
Sbno2	1.40955e-85	0.730606	0.298	0.167	4.55072e-81	SynTI
Dab2	3.99416e-285	0.729469	0.337	0.117	1.28952e-280	SynTI
Spag9	1.06128e-165	0.729312	0.754	0.56	3.42634e-161	SynTI
Pid1	0	0.726804	0.255	0.057	0	SynTI
Ino80d	1.50373e-96	0.725581	0.394	0.239	4.8548e-92	SynTI
Scaper	1.5972e-170	0.725017	0.694	0.465	5.15657e-166	SynTI
Pwwp2a	8.6103e-84	0.724966	0.346	0.208	2.77984e-79	SynTI
Rabgef1	2.48827e-85	0.723711	0.349	0.21	8.03339e-81	SynTI
Npepps	1.04246e-170	0.722109	0.666	0.448	3.36558e-166	SynTI
Msn	6.13821e-114	0.718672	0.331	0.173	1.98172e-109	SynTI
Ntan1	5.2891e-102	0.718424	0.403	0.243	1.70759e-97	SynTI
Papola	9.78855e-179	0.717536	0.746	0.542	3.16023e-174	SynTI
AU040320	6.80512e-79	0.711438	0.325	0.194	2.19703e-74	SynTI
Rprd1b	4.01412e-85	0.710338	0.359	0.216	1.29596e-80	SynTI
Srsf5	3.76651e-123	0.709602	0.566	0.376	1.21602e-118	SynTI
Arhgef1	1.16454e-117	0.709511	0.47	0.286	3.7597e-113	SynTI
Fnbp1l	7.74621e-119	0.707227	0.297	0.145	2.50086e-114	SynTI
Slco2a1	0	0.706006	0.667	0.305	0	SynTI
Dcaf17	4.20476e-70	0.703168	0.306	0.185	1.35751e-65	SynTI
Nap1l1	8.37328e-109	0.703167	0.388	0.221	2.70331e-104	SynTI
Mbd2	1.25585e-133	0.703017	0.585	0.386	4.05451e-129	SynTI
Rbp1	3.30207e-97	0.697825	0.358	0.205	1.06607e-92	SynTI
Bcl2l1	8.66073e-156	0.697259	0.578	0.354	2.79612e-151	SynTI
Resf1	3.17269e-109	0.696824	0.419	0.25	1.0243e-104	SynTI
Ktn1	9.59489e-132	0.696723	0.608	0.417	3.09771e-127	SynTI
Lcor	4.07258e-157	0.695848	0.745	0.542	1.31483e-152	SynTI
Krt18	2.42619e-151	0.695848	0.832	0.659	7.83296e-147	SynTI
Mpc1	3.78103e-83	0.695352	0.374	0.231	1.22071e-78	SynTI
Ppp6r3	3.15678e-115	0.694345	0.518	0.336	1.01917e-110	SynTI
Insr	4.38057e-127	0.693437	0.432	0.247	1.41427e-122	SynTI
Ralgapb	1.08325e-93	0.691191	0.381	0.229	3.49728e-89	SynTI
Ubr3	7.73382e-125	0.688958	0.578	0.387	2.49686e-120	SynTI
Bcar1	4.36562e-59	0.688339	0.298	0.188	1.40944e-54	SynTI
Gfm2	1.58008e-53	0.684615	0.262	0.163	5.10128e-49	SynTI
Ext2	7.32373e-70	0.684278	0.335	0.209	2.36447e-65	SynTI
Slc3a2	2.99673e-109	0.683146	0.512	0.334	9.67495e-105	SynTI
Map2k4	1.09878e-104	0.682467	0.498	0.324	3.54741e-100	SynTI
Btaf1	3.59561e-141	0.682036	0.613	0.409	1.16084e-136	SynTI
Top1	1.67292e-197	0.680845	0.81	0.626	5.40103e-193	SynTI
Araf	2.84788e-72	0.680492	0.311	0.187	9.19437e-68	SynTI
Smyd3	5.19936e-102	0.680342	0.549	0.381	1.67861e-97	SynTI
Anapc4	9.18069e-59	0.677155	0.282	0.174	2.96398e-54	SynTI
Ptpn12	2.67454e-125	0.674088	0.612	0.414	8.63476e-121	SynTI
Spin1	2.0227e-73	0.672767	0.328	0.199	6.5303e-69	SynTI
Supt5	2.35016e-87	0.670818	0.424	0.27	7.5875e-83	SynTI
Myo1d	9.29092e-243	0.670407	0.744	0.478	2.99957e-238	SynTI
Abhd2	7.07448e-110	0.670038	0.503	0.321	2.284e-105	SynTI
Eftud2	6.4072e-55	0.669362	0.255	0.155	2.06856e-50	SynTI
Aebp2	4.83187e-78	0.669134	0.451	0.305	1.55997e-73	SynTI
Dync2h1	7.8399e-55	0.669089	0.279	0.175	2.53111e-50	SynTI
Cttn	1.81436e-60	0.669074	0.297	0.185	5.85766e-56	SynTI
Ugp2	4.10551e-100	0.668355	0.516	0.351	1.32546e-95	SynTI
Ammecr1l	3.51276e-62	0.666526	0.272	0.163	1.13409e-57	SynTI
Syngr1	2.39863e-69	0.666417	0.315	0.193	7.74399e-65	SynTI
Gm47167	9.18914e-79	0.665271	0.385	0.244	2.96672e-74	SynTI
Lrig2	3.30439e-57	0.664009	0.278	0.172	1.06682e-52	SynTI
Zup1	6.01075e-65	0.662111	0.343	0.221	1.94057e-60	SynTI
Trim41	1.21857e-60	0.660302	0.29	0.178	3.93415e-56	SynTI
Rras2	2.22252e-120	0.660055	0.526	0.333	7.17542e-116	SynTI
Tfdp1	1.02429e-63	0.65956	0.256	0.148	3.30692e-59	SynTI
Fermt2	5.97794e-183	0.659343	0.754	0.514	1.92998e-178	SynTI
Wapl	1.71932e-150	0.659262	0.708	0.505	5.55081e-146	SynTI
Eif2s2	8.78903e-126	0.65827	0.64	0.45	2.83754e-121	SynTI
Asap1	4.40084e-132	0.654998	0.653	0.453	1.42081e-127	SynTI
Kif21a	3.56299e-121	0.653788	0.307	0.151	1.15031e-116	SynTI
Btbd7	2.40917e-123	0.652751	0.624	0.434	7.77799e-119	SynTI
Tsg101	1.4608e-73	0.65122	0.35	0.219	4.71619e-69	SynTI
Prdx5	1.93869e-94	0.650779	0.337	0.189	6.25905e-90	SynTI
Rab5b	1.50734e-55	0.649528	0.286	0.181	4.86644e-51	SynTI
Tinagl1	1.12995e-186	0.646453	0.554	0.307	3.64803e-182	SynTI
Wsb1	4.01375e-68	0.644016	0.3	0.179	1.29584e-63	SynTI
Ezr	5.88949e-104	0.644006	0.461	0.283	1.90142e-99	SynTI
Cald1	1.10301e-284	0.64399	0.898	0.646	3.56105e-280	SynTI
Stx8	1.07023e-107	0.643716	0.566	0.382	3.45522e-103	SynTI
Zfp445	1.35086e-64	0.643348	0.311	0.193	4.36125e-60	SynTI
Ppm1d	2.21994e-77	0.640429	0.324	0.192	7.16709e-73	SynTI
St7l	3.91158e-87	0.640258	0.447	0.288	1.26285e-82	SynTI
Prrc2b	2.58581e-88	0.639397	0.416	0.26	8.34828e-84	SynTI
Nckap1	1.53269e-111	0.638892	0.636	0.461	4.94828e-107	SynTI
Kat6b	2.51772e-106	0.636782	0.575	0.393	8.12845e-102	SynTI
Abhd6	1.2552e-82	0.636562	0.392	0.242	4.05241e-78	SynTI
Wdr26	3.1997e-108	0.635733	0.558	0.381	1.03302e-103	SynTI
Fam104a	3.98747e-72	0.635132	0.378	0.244	1.28736e-67	SynTI
Fxr2	3.40469e-48	0.634562	0.267	0.171	1.0992e-43	SynTI
Nfat5	5.91274e-144	0.634198	0.759	0.563	1.90893e-139	SynTI
Cstf3	7.62842e-106	0.633499	0.6	0.425	2.46284e-101	SynTI
Afap1	1.24505e-75	0.630489	0.51	0.363	4.01963e-71	SynTI
Trim44	3.5535e-104	0.630237	0.576	0.397	1.14725e-99	SynTI
U2af2	3.47908e-67	0.626519	0.285	0.169	1.12322e-62	SynTI
Gmip	1.69538e-63	0.624821	0.28	0.166	5.47353e-59	SynTI
Srek1	4.24368e-60	0.624531	0.537	0.413	1.37007e-55	SynTI
Kidins220	1.42179e-90	0.622542	0.463	0.301	4.59026e-86	SynTI
Cdk11b	6.7794e-80	0.621547	0.445	0.295	2.18873e-75	SynTI
Brd9	1.87482e-56	0.620543	0.284	0.178	6.05284e-52	SynTI
Ube2w	1.36715e-74	0.620049	0.292	0.168	4.41383e-70	SynTI
Mapk8ip3	2.55487e-73	0.61981	0.415	0.275	8.24838e-69	SynTI
Max	1.01212e-55	0.617967	0.287	0.18	3.26762e-51	SynTI
4921511C10Rik	1.33842e-69	0.617568	0.397	0.258	4.32109e-65	SynTI
Iws1	2.36559e-58	0.617109	0.341	0.223	7.63729e-54	SynTI
Klf9	7.49284e-57	0.613962	0.257	0.154	2.41906e-52	SynTI
Hsd17b4	9.74034e-70	0.612943	0.306	0.181	3.14467e-65	SynTI
Ahnak	1.08871e-148	0.612378	0.703	0.488	3.5149e-144	SynTI
Vti1b	1.11213e-63	0.611107	0.366	0.239	3.59052e-59	SynTI
Stk24	6.78548e-72	0.610963	0.424	0.284	2.19069e-67	SynTI
Senp6	6.02984e-112	0.609735	0.612	0.425	1.94673e-107	SynTI
Rab11b	4.62719e-51	0.609365	0.261	0.164	1.49389e-46	SynTI
Zc3h7a	2.42859e-95	0.60777	0.549	0.379	7.8407e-91	SynTI
Hook3	2.78118e-77	0.605171	0.504	0.351	8.97904e-73	SynTI
Larp4b	1.89093e-122	0.604439	0.68	0.495	6.10486e-118	SynTI
Crebzf	1.61776e-52	0.603023	0.274	0.172	5.22293e-48	SynTI
Adk	4.96538e-196	0.602453	0.523	0.27	1.60307e-191	SynTI
Zbtb10	8.47095e-106	0.599753	0.458	0.278	2.73485e-101	SynTI
Fam135a	5.00537e-68	0.599542	0.367	0.236	1.61598e-63	SynTI
Hsd17b12	9.58073e-72	0.599279	0.386	0.248	3.09314e-67	SynTI
Csf1r	8.19151e-172	0.592862	0.539	0.293	2.64463e-167	SynTI
Lin52	8.35134e-58	0.591789	0.294	0.182	2.69623e-53	SynTI
Cited1	5.55649e-58	0.590152	0.423	0.297	1.79391e-53	SynTI
Krt19	8.04844e-87	0.588124	0.471	0.307	2.59844e-82	SynTI
Ggta1	5.75533e-72	0.58652	0.262	0.144	1.85811e-67	SynTI
Trim25	2.20069e-61	0.586133	0.332	0.212	7.10494e-57	SynTI
2610020C07Rik	3.15432e-76	0.585974	0.436	0.287	1.01837e-71	SynTI
Pard3b	3.86355e-251	0.585488	0.504	0.237	1.24735e-246	SynTI
Zfx	1.24373e-58	0.585285	0.448	0.316	4.01537e-54	SynTI
Scamp1	7.56583e-46	0.580726	0.278	0.18	2.44263e-41	SynTI
Dnm2	1.25237e-129	0.580706	0.727	0.526	4.04328e-125	SynTI
Wbp4	3.74163e-49	0.580621	0.292	0.191	1.20798e-44	SynTI
Ap2b1	2.99593e-93	0.579949	0.554	0.382	9.67235e-89	SynTI
Psen1	5.53048e-64	0.579875	0.343	0.219	1.78552e-59	SynTI
Bcap31	7.70374e-104	0.57955	0.567	0.387	2.48715e-99	SynTI
Otud4	1.29027e-71	0.578901	0.393	0.252	4.16565e-67	SynTI
Erbin	3.73253e-85	0.578371	0.507	0.347	1.20505e-80	SynTI
Map3k5	1.24346e-105	0.57662	0.31	0.161	4.0145e-101	SynTI
Clta	2.79294e-79	0.57649	0.477	0.326	9.01702e-75	SynTI
Prep	8.97999e-47	0.575268	0.276	0.177	2.89919e-42	SynTI
Tln1	9.65611e-88	0.572746	0.487	0.325	3.11748e-83	SynTI
Csnk2a1	1.74139e-77	0.572248	0.47	0.319	5.62208e-73	SynTI
Pnpla8	5.15898e-54	0.571725	0.286	0.18	1.66558e-49	SynTI
Cdh3	1.11706e-78	0.570545	0.475	0.313	3.60643e-74	SynTI
Stk31	6.85478e-62	0.569825	0.32	0.198	2.21306e-57	SynTI
Rac1	4.16917e-87	0.569299	0.5	0.337	1.34602e-82	SynTI
Osbpl11	1.15904e-44	0.568819	0.295	0.197	3.74195e-40	SynTI
Tmem245	1.76951e-83	0.568725	0.454	0.294	5.71287e-79	SynTI
Cramp1l	1.67631e-61	0.568179	0.38	0.253	5.41195e-57	SynTI
Pdlim1	8.77724e-167	0.567538	0.739	0.484	2.83373e-162	SynTI
Lpp	1.6924e-184	0.562025	0.881	0.72	5.46391e-180	SynTI
Ppp2r5e	9.07712e-84	0.561741	0.495	0.331	2.93055e-79	SynTI
Lamp1	5.68813e-124	0.561706	0.703	0.507	1.83641e-119	SynTI
Vps13a	7.19093e-81	0.558821	0.376	0.232	2.32159e-76	SynTI
Cts6	1.30305e-60	0.555261	0.447	0.307	4.20689e-56	SynTI
Zfp609	3.70494e-101	0.554678	0.592	0.41	1.19614e-96	SynTI
Baz2a	4.19375e-72	0.55467	0.466	0.316	1.35395e-67	SynTI
Wdr1	1.57702e-56	0.553797	0.321	0.205	5.0914e-52	SynTI
Bmt2	4.09206e-49	0.553771	0.259	0.163	1.32112e-44	SynTI
Ext1	8.13568e-216	0.553639	0.749	0.506	2.6266e-211	SynTI
Mlxip	1.71464e-64	0.553507	0.286	0.17	5.5357e-60	SynTI
Tmem259	1.67161e-45	0.55322	0.28	0.183	5.3968e-41	SynTI
Kcmf1	8.19786e-112	0.552616	0.677	0.486	2.64668e-107	SynTI
Afap1l2	4.21656e-194	0.549539	0.679	0.385	1.36132e-189	SynTI
Kcnq1ot1	3.26753e-101	0.546683	0.791	0.614	1.05492e-96	SynTI
Tpm3	2.88301e-89	0.54619	0.561	0.391	9.30781e-85	SynTI
Ston2	1.72662e-170	0.545833	0.304	0.125	5.57439e-166	SynTI
Nhs	0	0.544526	0.756	0.377	0	SynTI
2610037D02Rik	1.06688e-51	0.543418	0.358	0.244	3.44442e-47	SynTI
Rbms1	7.58898e-201	0.542636	0.893	0.73	2.4501e-196	SynTI
Fbxo36	1.4199e-51	0.541323	0.315	0.205	4.58415e-47	SynTI
Rad21	2.64149e-61	0.539616	0.394	0.263	8.52805e-57	SynTI
Mospd1	2.10993e-30	0.538277	0.25	0.175	6.81191e-26	SynTI
Ints6	4.72499e-99	0.537876	0.603	0.412	1.52546e-94	SynTI
Rala	2.89366e-57	0.535575	0.396	0.271	9.34219e-53	SynTI
Cpeb4	1.38709e-92	0.535538	0.454	0.289	4.47824e-88	SynTI
Kdm5b	7.62173e-54	0.535449	0.351	0.233	2.46067e-49	SynTI
Exoc2	8.95713e-61	0.53534	0.365	0.239	2.89181e-56	SynTI
Smarca2	9.09317e-64	0.535237	0.364	0.234	2.93573e-59	SynTI
Fbxw11	1.31788e-74	0.534134	0.535	0.378	4.25478e-70	SynTI
Stau1	1.15478e-55	0.533383	0.374	0.252	3.7282e-51	SynTI
Stat1	1.2575e-60	0.533236	0.253	0.148	4.05983e-56	SynTI
Gls	1.26961e-60	0.532892	0.422	0.29	4.09895e-56	SynTI
Dnajc5	1.3022e-56	0.529433	0.374	0.253	4.20416e-52	SynTI
Atp6v1a	1.24342e-55	0.527878	0.349	0.23	4.0144e-51	SynTI
Chmp3	3.24756e-44	0.527706	0.278	0.183	1.04847e-39	SynTI
Camkmt	1.26999e-14	0.526809	0.285	0.232	4.10016e-10	SynTI
Brf1	5.64799e-33	0.526181	0.252	0.173	1.82345e-28	SynTI
Gsn	1.73622e-91	0.52587	0.48	0.305	5.60539e-87	SynTI
Rapgef2	7.35077e-93	0.524916	0.782	0.625	2.3732e-88	SynTI
March2	3.60437e-56	0.524913	0.358	0.238	1.16367e-51	SynTI
1810013L24Rik	6.91764e-47	0.524703	0.34	0.232	2.23336e-42	SynTI
Fyttd1	1.66527e-56	0.524582	0.414	0.287	5.37632e-52	SynTI
Ubap2	5.34669e-89	0.524283	0.564	0.386	1.72618e-84	SynTI
Cyb5r3	4.83053e-46	0.522234	0.295	0.194	1.55954e-41	SynTI
Thada	9.28464e-63	0.521879	0.413	0.278	2.99755e-58	SynTI
Psmd11	1.20862e-63	0.521654	0.44	0.303	3.90203e-59	SynTI
Glyr1	1.9991e-47	0.521006	0.377	0.266	6.45408e-43	SynTI
Rbm4b	2.13015e-50	0.520357	0.38	0.263	6.87719e-46	SynTI
Afg1l	7.99263e-40	0.51945	0.265	0.176	2.58042e-35	SynTI
Dsp	2.55859e-102	0.518441	0.545	0.343	8.26041e-98	SynTI
Mprip	1.75298e-102	0.518201	0.683	0.494	5.6595e-98	SynTI
Gcn1	2.57645e-55	0.517878	0.316	0.202	8.31807e-51	SynTI
Rsu1	1.00124e-76	0.517112	0.499	0.341	3.23251e-72	SynTI
Rab11a	7.07598e-47	0.515563	0.265	0.168	2.28448e-42	SynTI
Ubxn4	5.0701e-82	0.514338	0.625	0.464	1.63688e-77	SynTI
Rnf13	2.0873e-50	0.511378	0.329	0.218	6.73884e-46	SynTI
Herc2	1.45311e-59	0.51068	0.513	0.378	4.69137e-55	SynTI
Cd63	1.22071e-149	0.51009	0.841	0.659	3.94105e-145	SynTI
Amn1	1.99509e-42	0.509624	0.32	0.22	6.44114e-38	SynTI
Kdm3b	3.31569e-50	0.509398	0.322	0.213	1.07047e-45	SynTI
0610010F05Rik	2.99712e-39	0.508088	0.359	0.259	9.6762e-35	SynTI
Atg16l2	4.75376e-44	0.508007	0.318	0.215	1.53475e-39	SynTI
Zmym4	1.61177e-60	0.506431	0.565	0.428	5.20361e-56	SynTI
Mau2	8.74045e-53	0.505914	0.364	0.246	2.82185e-48	SynTI
Naa20	3.64419e-46	0.504732	0.318	0.214	1.17653e-41	SynTI
Gm26632	2.94683e-41	0.504636	0.271	0.178	9.51384e-37	SynTI
Bnip3l	1.61784e-61	0.504125	0.413	0.28	5.22321e-57	SynTI
Zswim8	4.6379e-47	0.50321	0.336	0.228	1.49735e-42	SynTI
Sec22a	5.52616e-35	0.502665	0.268	0.183	1.78412e-30	SynTI
Rad17	2.44497e-41	0.501908	0.272	0.179	7.89359e-37	SynTI
Wnk1	4.47445e-164	0.500493	0.847	0.681	1.44458e-159	SynTI
Ncoa2	8.70901e-114	0.500447	0.649	0.453	2.8117e-109	SynTI
Rtn3	3.82296e-81	0.500145	0.661	0.505	1.23424e-76	SynTI
Rictor	1.34279e-49	0.499857	0.381	0.267	4.33518e-45	SynTI
Dhx30	3.89184e-50	0.498192	0.343	0.229	1.25648e-45	SynTI
Memo1	2.27002e-68	0.497645	0.418	0.276	7.32876e-64	SynTI
Mob4	1.11529e-47	0.495447	0.376	0.264	3.60071e-43	SynTI
Actr1a	4.7313e-38	0.493243	0.269	0.181	1.5275e-33	SynTI
Fem1b	7.56161e-52	0.492896	0.329	0.216	2.44127e-47	SynTI
Mapk14	8.87946e-66	0.491727	0.435	0.292	2.86673e-61	SynTI
Ift43	1.26121e-47	0.490652	0.385	0.271	4.07181e-43	SynTI
Vps35	4.9841e-39	0.489251	0.315	0.22	1.60912e-34	SynTI
Iars2	5.91683e-36	0.487396	0.29	0.202	1.91025e-31	SynTI
Gab1	6.18203e-82	0.487085	0.578	0.4	1.99587e-77	SynTI
Mvp	8.07009e-52	0.485714	0.376	0.256	2.60543e-47	SynTI
Rlf	3.08046e-57	0.4856	0.482	0.351	9.94528e-53	SynTI
Zfp280d	1.02309e-73	0.485164	0.571	0.417	3.30303e-69	SynTI
Uvrag	4.08585e-95	0.48389	0.612	0.433	1.31912e-90	SynTI
Gigyf2	1.24407e-72	0.483316	0.663	0.502	4.01647e-68	SynTI
Rc3h1	5.52556e-61	0.479902	0.522	0.383	1.78393e-56	SynTI
Htt	4.16619e-46	0.478372	0.36	0.25	1.34505e-41	SynTI
Virma	2.62608e-43	0.477801	0.389	0.278	8.47829e-39	SynTI
Sf3b2	7.86719e-52	0.477678	0.372	0.255	2.53992e-47	SynTI
Pdxdc1	4.47233e-92	0.476097	0.567	0.389	1.44389e-87	SynTI
Kmt2c	5.73453e-98	0.476007	0.748	0.586	1.85139e-93	SynTI
Ywhag	5.89738e-67	0.475764	0.479	0.331	1.90397e-62	SynTI
Apc	3.32862e-68	0.475451	0.585	0.433	1.07464e-63	SynTI
Atg5	6.09639e-40	0.475175	0.261	0.17	1.96822e-35	SynTI
Map4k4	3.99738e-100	0.474978	0.727	0.531	1.29055e-95	SynTI
Ndufs1	1.39622e-38	0.474886	0.3	0.205	4.50769e-34	SynTI
Hsd17b2	1.56561e-75	0.47472	0.341	0.2	5.05458e-71	SynTI
Ap3m1	1.55126e-35	0.474432	0.296	0.207	5.00825e-31	SynTI
Zfp106	2.56334e-52	0.47409	0.398	0.275	8.27573e-48	SynTI
Cul5	3.33569e-47	0.474072	0.338	0.228	1.07693e-42	SynTI
Bmpr1a	1.87064e-67	0.473682	0.501	0.35	6.03935e-63	SynTI
Scaf4	2.91384e-48	0.472839	0.354	0.243	9.40733e-44	SynTI
Trir	4.1282e-35	0.471511	0.251	0.168	1.33279e-30	SynTI
Tpm2	5.81201e-37	0.471078	0.266	0.178	1.87641e-32	SynTI
Thap3	5.09148e-37	0.471062	0.28	0.19	1.64378e-32	SynTI
Bst2	8.34672e-89	0.470744	0.517	0.337	2.69474e-84	SynTI
Rnf216	1.14159e-71	0.4707	0.548	0.388	3.68563e-67	SynTI
Afdn	3.47938e-111	0.470636	0.639	0.431	1.12332e-106	SynTI
Ep300	1.47302e-55	0.470276	0.382	0.258	4.75563e-51	SynTI
Me1	2.39746e-41	0.467227	0.306	0.207	7.74019e-37	SynTI
Lpar1	3.38186e-123	0.465653	0.308	0.146	1.09183e-118	SynTI
Ppp1r12b	1.81183e-49	0.464874	0.401	0.282	5.84948e-45	SynTI
Ube2d2a	1.61276e-67	0.464498	0.555	0.403	5.2068e-63	SynTI
Armh3	2.7175e-46	0.462914	0.392	0.275	8.77346e-42	SynTI
S100a10	1.22465e-67	0.458964	0.354	0.219	3.9538e-63	SynTI
Ssu72	6.22688e-54	0.458495	0.447	0.318	2.01035e-49	SynTI
Kpna1	3.67093e-43	0.45808	0.353	0.247	1.18516e-38	SynTI
Ccdc50	7.88428e-52	0.457847	0.395	0.273	2.54544e-47	SynTI
Otud7b	2.76806e-33	0.456522	0.339	0.25	8.93668e-29	SynTI
Rab7	3.29914e-50	0.455682	0.401	0.281	1.06513e-45	SynTI
Rell1	2.86342e-39	0.455634	0.267	0.176	9.24456e-35	SynTI
Rere	9.3807e-135	0.453332	0.886	0.745	3.02856e-130	SynTI
Cyb5b	1.57331e-56	0.45285	0.381	0.253	5.07944e-52	SynTI
Eea1	8.60271e-41	0.452157	0.357	0.256	2.77739e-36	SynTI
Btbd9	1.21228e-80	0.451826	0.639	0.473	3.91385e-76	SynTI
Cdc42bpb	2.76872e-54	0.451067	0.431	0.299	8.93882e-50	SynTI
Csde1	2.28715e-49	0.449912	0.47	0.345	7.38407e-45	SynTI
Klf6	7.29797e-46	0.449246	0.365	0.252	2.35615e-41	SynTI
Ube2h	2.23099e-112	0.448972	0.771	0.57	7.20276e-108	SynTI
Rgl1	2.65733e-43	0.446787	0.441	0.323	8.57919e-39	SynTI
Urgcp	3.54179e-37	0.446473	0.402	0.297	1.14347e-32	SynTI
Rbpms	1.45483e-92	0.446063	0.704	0.523	4.69692e-88	SynTI
Clcn3	2.79037e-59	0.445754	0.376	0.251	9.00871e-55	SynTI
Pkn2	7.87256e-79	0.445678	0.677	0.517	2.54166e-74	SynTI
S100pbp	2.02725e-37	0.445459	0.302	0.208	6.54496e-33	SynTI
BC031181	3.75415e-40	0.444916	0.285	0.19	1.21203e-35	SynTI
Mphosph8	1.09998e-40	0.444491	0.306	0.21	3.55127e-36	SynTI
Hp1bp3	1.01746e-36	0.443321	0.326	0.23	3.28486e-32	SynTI
Cdc42	1.4158e-78	0.442785	0.682	0.535	4.57092e-74	SynTI
Zfhx3	3.13791e-129	0.442498	0.624	0.406	1.01308e-124	SynTI
Myo9b	1.21124e-32	0.441029	0.294	0.208	3.9105e-28	SynTI
Cops5	3.35004e-32	0.440617	0.282	0.198	1.08156e-27	SynTI
Lasp1	6.23008e-60	0.440377	0.452	0.309	2.01138e-55	SynTI
Tmem59	4.85439e-76	0.439741	0.543	0.375	1.56724e-71	SynTI
Matr3	1.02223e-47	0.438441	0.363	0.249	3.30026e-43	SynTI
Capzb	1.35394e-49	0.438085	0.493	0.365	4.37118e-45	SynTI
Gng12	6.54423e-125	0.437544	0.792	0.589	2.11281e-120	SynTI
Krt8	1.3426e-84	0.436336	0.755	0.59	4.33458e-80	SynTI
Fbxo42	7.05071e-33	0.434675	0.279	0.194	2.27632e-28	SynTI
Nfx1	5.32144e-59	0.434137	0.548	0.398	1.71803e-54	SynTI
Kif1b	3.8122e-39	0.431515	0.358	0.256	1.23077e-34	SynTI
Hk2	2.11829e-84	0.43029	0.414	0.25	6.83889e-80	SynTI
Pex13	5.18652e-35	0.429756	0.371	0.273	1.67447e-30	SynTI
Fbxw8	1.27635e-69	0.429443	0.53	0.36	4.12069e-65	SynTI
2210408I21Rik	9.74499e-44	0.429081	0.339	0.232	3.14617e-39	SynTI
Sestd1	2.67037e-28	0.427097	0.254	0.177	8.62129e-24	SynTI
Cep350	4.77032e-69	0.426291	0.586	0.424	1.5401e-64	SynTI
Polr1d	6.65178e-37	0.425767	0.316	0.221	2.14753e-32	SynTI
D430042O09Rik	1.57266e-39	0.424208	0.348	0.244	5.07734e-35	SynTI
Ptbp3	8.91787e-141	0.423184	0.873	0.695	2.87913e-136	SynTI
Msantd2	5.1149e-36	0.422607	0.336	0.238	1.65135e-31	SynTI
Ctsa	1.02028e-48	0.42146	0.376	0.256	3.29397e-44	SynTI
Zmynd11	1.50166e-37	0.418179	0.315	0.219	4.84811e-33	SynTI
Agpat4	4.20058e-52	0.416108	0.36	0.237	1.35616e-47	SynTI
Rtn4	1.79168e-64	0.41294	0.674	0.534	5.78443e-60	SynTI
Jade1	6.18684e-56	0.41205	0.483	0.343	1.99742e-51	SynTI
Dctn2	2.34516e-26	0.41183	0.267	0.194	7.57135e-22	SynTI
Impact	3.27766e-31	0.411593	0.301	0.216	1.05819e-26	SynTI
Htatsf1	1.04053e-41	0.411549	0.296	0.196	3.35936e-37	SynTI
Pim1	2.14077e-77	0.411065	0.416	0.263	6.91146e-73	SynTI
Pum2	4.86985e-44	0.410937	0.492	0.373	1.57223e-39	SynTI
Ing4	1.41448e-36	0.410058	0.301	0.208	4.56666e-32	SynTI
Ap3d1	3.18689e-29	0.407914	0.311	0.227	1.02889e-24	SynTI
Itch	9.94377e-46	0.407873	0.535	0.409	3.21035e-41	SynTI
Rars2	4.37738e-22	0.406311	0.25	0.183	1.41324e-17	SynTI
Ctnnb1	1.19694e-64	0.406234	0.538	0.383	3.86432e-60	SynTI
Luc7l3	5.14575e-60	0.405877	0.577	0.432	1.6613e-55	SynTI
Gak	1.43627e-44	0.405108	0.381	0.268	4.637e-40	SynTI
Psmb2	2.16745e-37	0.403079	0.361	0.259	6.9976e-33	SynTI
Tasor	1.01132e-34	0.400679	0.407	0.307	3.26505e-30	SynTI
Atxn7	9.61853e-40	0.399756	0.359	0.255	3.10534e-35	SynTI
Chp1	4.76906e-26	0.399647	0.362	0.279	1.53969e-21	SynTI
Myo9a	4.26747e-48	0.399259	0.478	0.351	1.37775e-43	SynTI
Map7	1.4483e-75	0.399163	0.321	0.185	4.67584e-71	SynTI
Exoc4	4.04178e-90	0.398477	0.775	0.619	1.30489e-85	SynTI
Ccser2	4.39839e-27	0.396751	0.274	0.197	1.42002e-22	SynTI
Zfp407	6.87357e-59	0.395855	0.659	0.515	2.21913e-54	SynTI
Zdhhc13	1.06464e-28	0.395042	0.292	0.21	3.4372e-24	SynTI
Sik2	9.59759e-28	0.39503	0.279	0.201	3.09858e-23	SynTI
Bsg	3.97997e-89	0.394184	0.78	0.619	1.28493e-84	SynTI
Cdc27	4.22408e-44	0.393912	0.409	0.291	1.36374e-39	SynTI
Pafah1b2	1.9687e-24	0.393099	0.257	0.186	6.35595e-20	SynTI
Parg	5.98028e-32	0.390737	0.306	0.219	1.93073e-27	SynTI
Csrp1	1.47065e-59	0.389805	0.387	0.253	4.748e-55	SynTI
Pcm1	1.5331e-44	0.389697	0.485	0.364	4.94961e-40	SynTI
Brpf3	1.34361e-69	0.386669	0.413	0.261	4.33785e-65	SynTI
Magi1	2.39598e-35	0.386457	0.636	0.56	7.73542e-31	SynTI
Capza1	1.36098e-43	0.386297	0.49	0.367	4.39394e-39	SynTI
Lrrfip2	6.18043e-38	0.386295	0.52	0.404	1.99535e-33	SynTI
Slf1	2.13112e-41	0.38608	0.318	0.215	6.88033e-37	SynTI
Sugt1	2.67437e-28	0.385926	0.3	0.217	8.6342e-24	SynTI
Parva	2.31932e-115	0.385876	0.766	0.536	7.48792e-111	SynTI
Arhgef11	4.92606e-88	0.385445	0.654	0.454	1.59038e-83	SynTI
Arid3a	1.56679e-35	0.384865	0.316	0.221	5.05839e-31	SynTI
Slc44a1	8.42231e-58	0.384604	0.364	0.236	2.71914e-53	SynTI
Son	1.30177e-69	0.383554	0.787	0.652	4.20275e-65	SynTI
Arhgap12	5.36902e-37	0.382859	0.307	0.211	1.73339e-32	SynTI
Tcea1	6.55367e-31	0.380291	0.364	0.272	2.11585e-26	SynTI
Elf1	1.56312e-65	0.380035	0.669	0.51	5.04655e-61	SynTI
Pcnp	2.27138e-29	0.379918	0.289	0.206	7.33315e-25	SynTI
Ctnnd1	2.98443e-45	0.377499	0.582	0.455	9.63522e-41	SynTI
Usp4	3.61214e-29	0.376288	0.311	0.227	1.16618e-24	SynTI
Top2b	1.12483e-33	0.375714	0.317	0.225	3.6315e-29	SynTI
Slain2	1.2456e-24	0.375353	0.257	0.185	4.02141e-20	SynTI
Krit1	8.5789e-33	0.374839	0.422	0.323	2.7697e-28	SynTI
Atp7a	3.40626e-53	0.374638	0.274	0.167	1.09971e-48	SynTI
Smim4	1.10926e-28	0.374273	0.293	0.211	3.58125e-24	SynTI
Got2	7.49162e-28	0.37424	0.259	0.181	2.41867e-23	SynTI
Rnf4	2.96329e-24	0.372189	0.297	0.221	9.567e-20	SynTI
Snx12	6.94545e-32	0.371723	0.316	0.225	2.24234e-27	SynTI
Cog4	6.04199e-27	0.371131	0.303	0.222	1.95066e-22	SynTI
Rsf1	3.61359e-39	0.370924	0.418	0.308	1.16665e-34	SynTI
Ttc19	4.13154e-29	0.370225	0.41	0.314	1.33387e-24	SynTI
Eif1a	1.64635e-30	0.370109	0.341	0.251	5.31523e-26	SynTI
Pacsin2	1.95611e-43	0.369252	0.413	0.293	6.31529e-39	SynTI
Mbnl2	1.68992e-156	0.369069	0.887	0.711	5.45591e-152	SynTI
Zranb1	1.82269e-29	0.368763	0.349	0.261	5.88455e-25	SynTI
Arid5b	2.2038e-80	0.367253	0.808	0.646	7.11495e-76	SynTI
Fam193a	9.47949e-55	0.366524	0.625	0.484	3.06045e-50	SynTI
Eya3	1.26073e-32	0.3659	0.389	0.291	4.07028e-28	SynTI
Eif5b	4.61995e-49	0.365838	0.563	0.432	1.49155e-44	SynTI
Mkln1	1.50723e-56	0.364719	0.615	0.469	4.8661e-52	SynTI
Clic1	2.26316e-46	0.363704	0.439	0.314	7.3066e-42	SynTI
Hacd2	2.05719e-39	0.361926	0.262	0.169	6.64163e-35	SynTI
Setd5	3.11301e-55	0.359383	0.734	0.6	1.00504e-50	SynTI
Abcd3	1.37412e-29	0.359053	0.258	0.179	4.43636e-25	SynTI
Sfi1	2.40022e-53	0.358384	0.515	0.369	7.7491e-49	SynTI
Atp9a	6.88781e-25	0.357039	0.286	0.209	2.22373e-20	SynTI
Maged1	1.01268e-102	0.355505	0.64	0.424	3.26944e-98	SynTI
Mdh2	2.38441e-37	0.354709	0.295	0.2	7.69808e-33	SynTI
Axin1	1.71114e-26	0.351601	0.297	0.216	5.52441e-22	SynTI
Stau2	6.73999e-33	0.351559	0.339	0.243	2.17601e-28	SynTI
Strbp	8.93128e-57	0.35014	0.682	0.535	2.88346e-52	SynTI
Dhx9	3.36646e-33	0.349904	0.344	0.248	1.08686e-28	SynTI
Hdac1	6.74246e-27	0.346137	0.254	0.178	2.1768e-22	SynTI
Atp1b3	5.17974e-36	0.345863	0.26	0.172	1.67228e-31	SynTI
Rdx	2.94174e-44	0.345052	0.449	0.323	9.49741e-40	SynTI
Lyn	7.3481e-92	0.343014	0.439	0.266	2.37233e-87	SynTI
Secisbp2	8.35725e-24	0.341127	0.261	0.189	2.69814e-19	SynTI
Fbxo38	1.22845e-21	0.341112	0.296	0.226	3.96605e-17	SynTI
Ryk	6.40635e-35	0.340309	0.331	0.232	2.06829e-30	SynTI
Cab39l	6.05955e-27	0.339146	0.261	0.185	1.95633e-22	SynTI
Smap1	3.01629e-32	0.338029	0.499	0.395	9.73809e-28	SynTI
Bex1	4.67014e-30	0.337493	0.314	0.226	1.50775e-25	SynTI
Carm1	6.587e-24	0.336623	0.299	0.222	2.12661e-19	SynTI
Timmdc1	3.91773e-21	0.335495	0.31	0.239	1.26484e-16	SynTI
Hmbox1	1.9454e-26	0.335415	0.349	0.263	6.28072e-22	SynTI
Slk	5.87378e-34	0.335131	0.421	0.313	1.89635e-29	SynTI
Bcas3	1.02418e-59	0.334888	0.655	0.505	3.30657e-55	SynTI
Gm19710	9.3193e-25	0.334661	0.321	0.241	3.00874e-20	SynTI
Cplane1	1.90132e-25	0.334123	0.331	0.25	6.13841e-21	SynTI
Kansl1	6.02946e-69	0.334118	0.843	0.728	1.94661e-64	SynTI
Aftph	1.24915e-36	0.334104	0.323	0.226	4.03289e-32	SynTI
Dock9	3.41471e-72	0.334005	0.56	0.39	1.10244e-67	SynTI
Rnf2	4.64373e-28	0.333916	0.316	0.228	1.49923e-23	SynTI
Ambra1	1.1875e-43	0.333593	0.692	0.565	3.83385e-39	SynTI
Pi4ka	3.16106e-30	0.333046	0.346	0.254	1.02055e-25	SynTI
Pbrm1	8.22586e-43	0.331463	0.579	0.452	2.65572e-38	SynTI
Snhg20	3.95853e-19	0.331342	0.31	0.24	1.27801e-14	SynTI
Ccz1	1.34937e-26	0.33134	0.306	0.226	4.35645e-22	SynTI
1600010M07Rik	3.80908e-52	0.329493	0.509	0.367	1.22976e-47	SynTI
Snrpd1	8.76656e-25	0.328981	0.264	0.19	2.83028e-20	SynTI
Chd8	3.59917e-30	0.32882	0.38	0.286	1.16199e-25	SynTI
Clint1	8.17086e-42	0.328598	0.631	0.505	2.63796e-37	SynTI
Anxa2	2.52987e-90	0.327587	0.771	0.571	8.1677e-86	SynTI
B4galt1	2.5695e-34	0.325527	0.49	0.374	8.29562e-30	SynTI
Strn3	9.18053e-48	0.324548	0.702	0.569	2.96393e-43	SynTI
Rps6kb1	5.28285e-26	0.3239	0.365	0.277	1.70557e-21	SynTI
Adnp	1.35399e-27	0.32344	0.383	0.293	4.37134e-23	SynTI
Hnrnph1	1.62859e-35	0.318255	0.516	0.399	5.25789e-31	SynTI
Rprd2	3.65321e-27	0.318189	0.341	0.254	1.17944e-22	SynTI
Ncor1	2.30927e-51	0.315996	0.703	0.571	7.45546e-47	SynTI
Rmdn1	6.46448e-21	0.314741	0.26	0.193	2.08706e-16	SynTI
Exoc3	4.34422e-17	0.314682	0.264	0.204	1.40253e-12	SynTI
9930021J03Rik	2.04416e-34	0.312249	0.402	0.297	6.59958e-30	SynTI
Nucks1	1.27876e-31	0.312078	0.286	0.198	4.12846e-27	SynTI
Pnisr	3.64471e-32	0.311876	0.6	0.492	1.17669e-27	SynTI
Thoc1	5.48021e-28	0.311824	0.361	0.271	1.76928e-23	SynTI
Mnat1	1.42359e-22	0.310209	0.362	0.282	4.59607e-18	SynTI
Mib1	3.25133e-23	0.309298	0.349	0.268	1.04969e-18	SynTI
Zfp91	5.21106e-26	0.30831	0.356	0.268	1.68239e-21	SynTI
Trappc9	4.94505e-31	0.307845	0.406	0.307	1.59651e-26	SynTI
Dynll1	1.95698e-29	0.307216	0.437	0.339	6.3181e-25	SynTI
Xpnpep3	6.31221e-22	0.305644	0.294	0.221	2.0379e-17	SynTI
Rhoa	7.38893e-38	0.303655	0.642	0.523	2.38552e-33	SynTI
Gpatch2	1.78769e-22	0.30293	0.349	0.27	5.77156e-18	SynTI
Ghrh	6.40958e-25	0.302903	0.509	0.413	2.06933e-20	SynTI
Osbpl8	2.96163e-36	0.301255	0.49	0.373	9.56164e-32	SynTI
Polr2a	2.38129e-21	0.29971	0.374	0.298	7.68799e-17	SynTI
Cep120	9.11809e-21	0.298961	0.261	0.193	2.94378e-16	SynTI
Ell	3.79114e-13	0.298506	0.258	0.206	1.22397e-08	SynTI
Ash2l	3.55091e-25	0.298409	0.332	0.247	1.14641e-20	SynTI
Tent2	6.77275e-26	0.298353	0.417	0.327	2.18658e-21	SynTI
Rbbp4	1.96504e-25	0.297891	0.344	0.26	6.34414e-21	SynTI
Tab2	2.56873e-25	0.297834	0.405	0.312	8.29316e-21	SynTI
Srsf11	6.03694e-33	0.29765	0.661	0.557	1.94903e-28	SynTI
Tlk1	2.60971e-32	0.296572	0.455	0.35	8.42544e-28	SynTI
Plekhm2	4.86647e-21	0.295568	0.372	0.293	1.57114e-16	SynTI
Rptor	1.72487e-30	0.294109	0.458	0.353	5.56873e-26	SynTI
Supt6	1.90504e-14	0.293998	0.272	0.215	6.15042e-10	SynTI
Gspt1	6.76119e-27	0.293789	0.37	0.281	2.18285e-22	SynTI
Appbp2	5.65325e-25	0.292946	0.41	0.319	1.82515e-20	SynTI
Cabin1	8.00399e-22	0.291859	0.359	0.279	2.58409e-17	SynTI
Tm9sf4	1.73981e-22	0.291368	0.306	0.23	5.61697e-18	SynTI
Ube4b	4.07664e-18	0.290892	0.383	0.309	1.31614e-13	SynTI
Nme7	8.29373e-16	0.290129	0.256	0.199	2.67763e-11	SynTI
Cbfa2t2	2.71376e-40	0.288235	0.456	0.334	8.76137e-36	SynTI
Etfa	9.97074e-23	0.288015	0.306	0.23	3.21905e-18	SynTI
Rb1cc1	3.72943e-31	0.286795	0.498	0.392	1.20405e-26	SynTI
Ube2j2	5.78289e-25	0.286475	0.312	0.231	1.867e-20	SynTI
Ppig	3.39748e-29	0.285302	0.444	0.342	1.09688e-24	SynTI
Arl8b	1.95546e-14	0.281882	0.255	0.2	6.3132e-10	SynTI
Ankrd28	4.49107e-44	0.280937	0.433	0.307	1.44994e-39	SynTI
Nectin2	1.67068e-38	0.279785	0.43	0.307	5.3938e-34	SynTI
Canx	1.65364e-41	0.279203	0.699	0.564	5.33879e-37	SynTI
Psme4	2.72461e-34	0.278323	0.56	0.444	8.79642e-30	SynTI
Snx2	3.81703e-39	0.277388	0.378	0.269	1.23233e-34	SynTI
Stx7	3.14257e-35	0.275394	0.251	0.164	1.01458e-30	SynTI
Ap3b1	2.6955e-34	0.274224	0.629	0.503	8.70242e-30	SynTI
Dusp16	2.1079e-25	0.273871	0.41	0.315	6.80536e-21	SynTI
Ago3	3.33504e-22	0.271424	0.391	0.306	1.07672e-17	SynTI
Dnajc8	1.83531e-18	0.270505	0.36	0.288	5.92531e-14	SynTI
Slc25a4	2.02985e-21	0.270428	0.341	0.262	6.55337e-17	SynTI
Snx6	1.1836e-32	0.270381	0.401	0.296	3.82124e-28	SynTI
Hnrnpu	1.07784e-24	0.269863	0.596	0.506	3.47979e-20	SynTI
Myo5a	4.89739e-45	0.269615	0.272	0.17	1.58112e-40	SynTI
Vdac1	3.3018e-13	0.269297	0.254	0.202	1.06599e-08	SynTI
Ppm1h	7.30974e-47	0.269264	0.348	0.231	2.35995e-42	SynTI
Larp1	1.0178e-38	0.267813	0.503	0.381	3.28598e-34	SynTI
Jarid2	6.74755e-53	0.267797	0.686	0.527	2.17845e-48	SynTI
Vps13d	3.55482e-22	0.267388	0.366	0.283	1.14767e-17	SynTI
Fbxo11	2.58243e-36	0.267374	0.584	0.461	8.33738e-32	SynTI
Taok1	7.617e-31	0.267094	0.518	0.41	2.45915e-26	SynTI
Iqgap1	4.23132e-34	0.266881	0.72	0.609	1.36608e-29	SynTI
Clpx	3.48429e-15	0.266847	0.267	0.21	1.1249e-10	SynTI
Nudcd3	3.74386e-09	0.266204	0.365	0.315	0.000120871	SynTI
Hspg2	1.22174e-74	0.263913	0.66	0.445	3.9444e-70	SynTI
Srpk2	5.48936e-38	0.263397	0.499	0.378	1.77224e-33	SynTI
St13	1.70248e-29	0.26294	0.452	0.347	5.49647e-25	SynTI
Col4a3bp	3.35643e-17	0.261604	0.313	0.248	1.08362e-12	SynTI
Tbl1x	1.78464e-28	0.261143	0.561	0.452	5.7617e-24	SynTI
Usp37	4.41538e-25	0.260796	0.346	0.261	1.42551e-20	SynTI
Gpatch8	2.20806e-29	0.259843	0.657	0.545	7.12873e-25	SynTI
Ubap2l	8.04822e-27	0.259425	0.582	0.473	2.59837e-22	SynTI
Fto	1.53413e-30	0.258659	0.635	0.508	4.95294e-26	SynTI
Trip12	6.9675e-52	0.258634	0.834	0.69	2.24946e-47	SynTI
Ptpn4	1.40764e-33	0.256857	0.328	0.23	4.54457e-29	SynTI
S100a11	5.9955e-34	0.256343	0.517	0.396	1.93565e-29	SynTI
Orc3	5.63316e-17	0.253542	0.304	0.237	1.81867e-12	SynTI
Smc6	1.05234e-32	0.252957	0.388	0.282	3.39748e-28	SynTI
Arfgap1	1.5832e-23	0.252628	0.33	0.249	5.11138e-19	SynTI
Fam13b	7.46858e-127	0.252532	0.718	0.49	2.41123e-122	SynTI
Rassf8	2.70767e-35	0.252012	0.481	0.357	8.74172e-31	SynTI
Calm1	2.14389e-34	0.251015	0.564	0.444	6.92155e-30	SynTI
Rap1b	3.49274e-37	0.250876	0.504	0.386	1.12763e-32	SynTI

### Sheet: SynTII
gene	p_val	avg_log2FC	pct.1	pct.2	p_val_adj	cluster
Trp63	0	7.68897	0.429	0.004	0	SynTII
D7Ertd443e	0	7.21616	0.677	0.015	0	SynTII
Cacna1b	0	6.79782	0.499	0.008	0	SynTII
Gm9750	0	6.58222	0.421	0.014	0	SynTII
Vtcn1	0	6.52922	0.522	0.013	0	SynTII
Ofcc1	0	6.43134	0.298	0.005	0	SynTII
Gcgr	0	6.42915	0.636	0.015	0	SynTII
Slc16a12	0	6.34259	0.618	0.014	0	SynTII
Slc13a4	0	6.05625	0.767	0.037	0	SynTII
Gcm1	0	6.03137	0.518	0.011	0	SynTII
Slc22a3	0	6.02165	0.693	0.029	0	SynTII
Gabrp	0	5.37577	0.297	0.006	0	SynTII
Xkr4	0	5.26306	0.36	0.019	0	SynTII
Synb	0	5.25479	0.278	0.008	0	SynTII
Col13a1	0	5.24192	0.412	0.014	0	SynTII
Igdcc3	0	5.24177	0.355	0.01	0	SynTII
Prdm16	0	5.15361	0.278	0.011	0	SynTII
Abcb1a	0	5.14683	0.593	0.032	0	SynTII
Nkain2	0	5.12716	0.684	0.063	0	SynTII
Abcb1b	0	5.02656	0.79	0.062	0	SynTII
Slc7a2	0	5.00142	0.633	0.049	0	SynTII
Nrxn3	0	4.99155	0.414	0.062	0	SynTII
Zfp185	0	4.96375	0.288	0.012	0	SynTII
Bcorl1	0	4.90257	0.59	0.036	0	SynTII
Hcn2	0	4.80558	0.316	0.014	0	SynTII
Ltc4s	0	4.80078	0.429	0.022	0	SynTII
Arhgap44	0	4.64982	0.656	0.073	0	SynTII
Apela	0	4.60174	0.349	0.016	0	SynTII
Tceanc	0	4.45424	0.63	0.075	0	SynTII
Slc22a18	0	4.36952	0.523	0.04	0	SynTII
Col23a1	0	4.2797	0.398	0.037	0	SynTII
Igfbp2	0	4.2642	0.544	0.049	0	SynTII
Samd12	0	4.24656	0.672	0.079	0	SynTII
Itgb4	0	4.10893	0.437	0.036	0	SynTII
Tesk2	0	4.09489	0.539	0.057	0	SynTII
Pdzk1	0	4.09116	0.331	0.025	0	SynTII
Mpped2	0	4.06285	0.498	0.058	0	SynTII
Sync	0	4.037	0.262	0.019	0	SynTII
Phyhipl	0	4.01228	0.373	0.029	0	SynTII
Tmprss2	0	3.85851	0.464	0.038	0	SynTII
Mab21l3	0	3.79054	0.255	0.02	0	SynTII
Ppl	0	3.73806	0.293	0.027	0	SynTII
P2ry14	0	3.65726	0.631	0.076	0	SynTII
Slc16a9	0	3.62949	0.429	0.045	0	SynTII
Galnt18	0	3.62585	0.681	0.099	0	SynTII
Tulp1	0	3.61475	0.314	0.029	0	SynTII
Myl4	0	3.49027	0.415	0.054	0	SynTII
Slc1a5	0	3.47603	0.602	0.088	0	SynTII
Nid2	0	3.46264	0.474	0.053	0	SynTII
Slc40a1	0	3.4572	0.508	0.07	0	SynTII
Med12l	0	3.41858	0.678	0.107	0	SynTII
Tom1l1	0	3.41688	0.46	0.063	0	SynTII
Slc24a3	0	3.4155	0.375	0.054	0	SynTII
Frmd4b	0	3.39401	0.834	0.406	0	SynTII
Slc16a10	0	3.39142	0.68	0.156	0	SynTII
Cdh1	0	3.38356	0.696	0.113	0	SynTII
Synj2	0	3.37996	0.307	0.037	0	SynTII
Sh3d21	0	3.37395	0.272	0.035	0	SynTII
Wfdc2	0	3.35872	0.594	0.105	0	SynTII
Rasgrp1	0	3.34762	0.266	0.019	0	SynTII
Grik5	0	3.30816	0.282	0.038	0	SynTII
Vegfa	0	3.28785	0.538	0.089	0	SynTII
Suv39h1	0	3.25324	0.352	0.043	0	SynTII
Vnn1	0	3.22525	0.382	0.055	0	SynTII
Maoa	0	3.22517	0.49	0.08	0	SynTII
Prr5l	0	3.21034	0.429	0.058	0	SynTII
4930522L14Rik	0	3.19967	0.352	0.051	0	SynTII
Camsap3	0	3.19165	0.255	0.031	0	SynTII
Ppargc1b	0	3.14653	0.436	0.063	0	SynTII
Flvcr2	0	3.11191	0.544	0.102	0	SynTII
Fam129b	0	3.10618	0.712	0.177	0	SynTII
St14	0	3.10251	0.268	0.032	0	SynTII
Ccdc57	0	3.09973	0.466	0.085	0	SynTII
Stard5	0	3.0988	0.432	0.066	0	SynTII
Ank	0	3.07869	0.69	0.178	0	SynTII
Scamp5	0	3.06289	0.315	0.043	0	SynTII
Ap1s3	0	3.06149	0.594	0.136	0	SynTII
Sh3tc2	0	3.06099	0.488	0.071	0	SynTII
Zhx2	0	3.05099	0.298	0.045	0	SynTII
Slc7a6	0	3.03917	0.523	0.093	0	SynTII
Tbx3	0	3.03183	0.461	0.071	0	SynTII
Slc4a2	0	3.01979	0.633	0.148	0	SynTII
Iqsec2	0	2.98527	0.329	0.052	0	SynTII
P2ry12	0	2.96708	0.27	0.033	0	SynTII
Rundc3b	0	2.94519	0.257	0.033	0	SynTII
Gramd4	0	2.92383	0.451	0.084	0	SynTII
Rab2b	0	2.91935	0.428	0.095	0	SynTII
Slc16a3	0	2.90778	0.457	0.079	0	SynTII
Ranbp17	0	2.89854	0.733	0.26	0	SynTII
Emb	0	2.89226	0.496	0.086	0	SynTII
Plekha7	0	2.8921	0.797	0.263	0	SynTII
Iqsec1	0	2.88592	0.803	0.312	0	SynTII
Tmem150a	0	2.85143	0.733	0.216	0	SynTII
Sntb1	0	2.8514	0.35	0.049	0	SynTII
Slc22a23	0	2.83959	0.612	0.103	0	SynTII
Cobl	0	2.8296	0.37	0.05	0	SynTII
Mbnl3	0	2.82447	0.755	0.338	0	SynTII
Hacd2	0	2.82233	0.61	0.165	0	SynTII
Ppm1l	0	2.8209	0.382	0.079	0	SynTII
Arap3	0	2.81886	0.3	0.038	0	SynTII
Megf9	0	2.81366	0.285	0.05	0	SynTII
Rrp1b	0	2.80476	0.412	0.082	0	SynTII
Cdcp1	0	2.79703	0.444	0.079	0	SynTII
Adap2os	0	2.79581	0.36	0.065	0	SynTII
Fam169a	0	2.79498	0.297	0.046	0	SynTII
Map7	0	2.7912	0.665	0.181	0	SynTII
Echdc2	0	2.77082	0.447	0.086	0	SynTII
Zfp697	0	2.7657	0.539	0.145	0	SynTII
Kdm1b	0	2.76558	0.288	0.053	0	SynTII
Wwc1	0	2.74937	0.683	0.164	0	SynTII
Phf8	0	2.73261	0.59	0.154	0	SynTII
Car4	0	2.72906	0.689	0.168	0	SynTII
Adcy9	0	2.72735	0.577	0.151	0	SynTII
Rab11fip1	0	2.7229	0.442	0.094	0	SynTII
Adap2	0	2.71491	0.416	0.079	0	SynTII
Igf1r	0	2.69769	0.775	0.332	0	SynTII
Zfhx3	0	2.69336	0.841	0.406	0	SynTII
Vgll4	0	2.65761	0.681	0.223	0	SynTII
Carmil1	0	2.655	0.783	0.313	0	SynTII
Gm49959	0	2.64839	0.394	0.076	0	SynTII
Airn	0	2.64569	0.814	0.479	0	SynTII
Arhgap32	0	2.63876	0.433	0.096	0	SynTII
Cenpv	1.14087e-266	2.63292	0.272	0.06	3.68331e-262	SynTII
Susd6	0	2.60067	0.747	0.309	0	SynTII
Gjb2	0	2.58733	0.477	0.101	0	SynTII
Arhgef37	0	2.56916	0.292	0.054	0	SynTII
Prkcz	0	2.56395	0.538	0.114	0	SynTII
Mtmr12	0	2.56392	0.484	0.124	0	SynTII
Pard6b	0	2.55391	0.252	0.043	0	SynTII
Slc22a17	0	2.54201	0.396	0.102	0	SynTII
Trpv2	0	2.52849	0.387	0.087	0	SynTII
Gulo	0	2.52421	0.271	0.046	0	SynTII
Gm2381	0	2.52418	0.283	0.052	0	SynTII
Dcun1d4	8.01663e-303	2.5022	0.333	0.079	2.58817e-298	SynTII
Pmp22	0	2.49915	0.271	0.049	0	SynTII
Fxyd3	0	2.48844	0.359	0.074	0	SynTII
Pls3	0	2.47593	0.459	0.116	0	SynTII
Trim71	0	2.46711	0.42	0.09	0	SynTII
Ank3	0	2.46631	0.567	0.112	0	SynTII
Trpm6	0	2.45187	0.536	0.107	0	SynTII
Abca3	0	2.42294	0.461	0.108	0	SynTII
Ptpn4	0	2.42146	0.628	0.227	0	SynTII
A630072M18Rik	2.47724e-239	2.4209	0.259	0.06	7.99778e-235	SynTII
Helz	0	2.41295	0.818	0.46	0	SynTII
Med25	1.96876e-268	2.40447	0.311	0.076	6.35614e-264	SynTII
Epb41l4b	6.70133e-246	2.40011	0.267	0.061	2.16352e-241	SynTII
Epn2	0	2.4	0.586	0.157	0	SynTII
Pla2r1	0	2.39749	0.381	0.072	0	SynTII
Znrf3	0	2.39672	0.591	0.151	0	SynTII
Sorbs1	0	2.38624	0.817	0.359	0	SynTII
Tmem63b	0	2.3857	0.394	0.094	0	SynTII
Igf2r	0	2.38207	0.77	0.359	0	SynTII
Tacc2	0	2.37557	0.736	0.267	0	SynTII
Plcd3	1.01565e-297	2.36848	0.388	0.106	3.27902e-293	SynTII
Mras	9.61298e-257	2.36633	0.279	0.064	3.10355e-252	SynTII
Lpcat3	0	2.36119	0.621	0.209	0	SynTII
Parm1	0	2.35741	0.706	0.266	0	SynTII
Usp39	4.63775e-281	2.34833	0.305	0.071	1.4973e-276	SynTII
Usp24	0	2.33046	0.678	0.292	0	SynTII
Agrp	1.70951e-275	2.32304	0.417	0.128	5.51916e-271	SynTII
Lrrc1	0	2.32162	0.646	0.223	0	SynTII
Arhgef6	0	2.29907	0.766	0.361	0	SynTII
Acsl4	0	2.28375	0.588	0.212	0	SynTII
Usp46	0	2.28327	0.6	0.205	0	SynTII
Slc7a5	0	2.27975	0.382	0.087	0	SynTII
Zc3h12c	3.08295e-265	2.2787	0.311	0.076	9.95329e-261	SynTII
Farp1	0	2.26195	0.65	0.215	0	SynTII
Ap2a2	0	2.24817	0.722	0.276	0	SynTII
Cnn3	0	2.24597	0.482	0.135	0	SynTII
Cryl1	1.96446e-283	2.24314	0.309	0.071	6.34225e-279	SynTII
Chka	0	2.24247	0.568	0.188	0	SynTII
Usp31	0	2.23134	0.396	0.103	0	SynTII
Dip2c	0	2.23114	0.815	0.508	0	SynTII
Kank1	0	2.23003	0.688	0.232	0	SynTII
Dysf	0	2.22114	0.671	0.195	0	SynTII
Mpp1	1.54106e-251	2.20856	0.389	0.12	4.97532e-247	SynTII
Epb41l5	4.09702e-289	2.19904	0.374	0.1	1.32272e-284	SynTII
Llgl2	8.58954e-290	2.19818	0.408	0.117	2.77313e-285	SynTII
Uba6	0	2.17635	0.684	0.312	0	SynTII
Stmn1	5.67701e-292	2.17593	0.405	0.114	1.83282e-287	SynTII
Ap1b1	8.92778e-274	2.16027	0.406	0.122	2.88233e-269	SynTII
Larp1b	0	2.14988	0.446	0.132	0	SynTII
Eps8l2	0	2.14637	0.771	0.335	0	SynTII
Cables1	1.44085e-198	2.1247	0.308	0.091	4.65178e-194	SynTII
Gadd45b	3.1102e-220	2.11952	0.338	0.1	1.00413e-215	SynTII
Msrb3	0	2.11395	0.452	0.13	0	SynTII
Uaca	0	2.11383	0.61	0.201	0	SynTII
Bicdl1	0	2.11101	0.483	0.137	0	SynTII
Tgm2	0	2.09769	0.538	0.18	0	SynTII
Bckdhb	4.97579e-237	2.08278	0.446	0.159	1.60643e-232	SynTII
Adk	0	2.07732	0.702	0.272	0	SynTII
Igf2bp2	0	2.06472	0.641	0.252	0	SynTII
Nr6a1	0	2.05733	0.804	0.441	0	SynTII
Pcca	3.70718e-253	2.04295	0.511	0.201	1.19686e-248	SynTII
Ldhb	1.43663e-281	2.03811	0.466	0.153	4.63816e-277	SynTII
Dse	1.73902e-230	2.02407	0.357	0.106	5.61443e-226	SynTII
Nomo1	1.13269e-214	2.01571	0.311	0.087	3.65689e-210	SynTII
Got1	6.95813e-175	1.99711	0.322	0.107	2.24643e-170	SynTII
Cbfa2t2	2.77697e-291	1.99442	0.667	0.333	8.96544e-287	SynTII
Gm48383	4.08669e-195	1.99236	0.368	0.126	1.31939e-190	SynTII
Nr6a1os	2.04183e-291	1.99077	0.452	0.14	6.59206e-287	SynTII
Pde7a	1.88072e-291	1.98488	0.468	0.149	6.07191e-287	SynTII
Gm26542	0	1.97958	0.62	0.256	0	SynTII
Bend4	3.37176e-236	1.97774	0.325	0.088	1.08857e-231	SynTII
Rdh10	7.80286e-171	1.96987	0.25	0.069	2.51915e-166	SynTII
Grb10	0	1.95013	0.755	0.34	0	SynTII
Iffo2	1.02107e-173	1.93148	0.267	0.077	3.29652e-169	SynTII
Pitpnm2	2.39775e-230	1.92722	0.38	0.117	7.74114e-226	SynTII
Fabp3	0	1.92642	0.718	0.341	0	SynTII
Plcb4	0	1.91987	0.584	0.206	0	SynTII
Nlk	2.4148e-294	1.91863	0.719	0.393	7.79619e-290	SynTII
Ggact	3.20593e-177	1.91052	0.335	0.112	1.03503e-172	SynTII
Mphosph10	4.94421e-160	1.91021	0.307	0.103	1.59624e-155	SynTII
Stx6	2.21738e-191	1.90639	0.35	0.116	7.15881e-187	SynTII
Etl4	0	1.90563	0.872	0.541	0	SynTII
Tle3	9.27651e-196	1.90202	0.355	0.117	2.99492e-191	SynTII
Cacul1	1.23808e-241	1.89996	0.528	0.218	3.99714e-237	SynTII
Adipor2	2.50547e-295	1.89936	0.597	0.244	8.08892e-291	SynTII
Gm17231	2.07925e-242	1.8961	0.427	0.141	6.71287e-238	SynTII
Rhobtb1	1.26742e-212	1.88446	0.268	0.067	4.09187e-208	SynTII
Smoc1	8.6564e-274	1.88121	0.553	0.213	2.79472e-269	SynTII
A530053G22Rik	1.26273e-170	1.87475	0.345	0.121	4.07673e-166	SynTII
Brwd3	1.02067e-275	1.86738	0.625	0.289	3.29523e-271	SynTII
Acss2	2.49053e-138	1.86047	0.262	0.086	8.04066e-134	SynTII
Lima1	0	1.85726	0.811	0.479	0	SynTII
Tbc1d22b	4.88278e-190	1.8493	0.355	0.119	1.57641e-185	SynTII
Rb1	1.95611e-274	1.84929	0.526	0.191	6.3153e-270	SynTII
Flot1	2.66163e-149	1.84816	0.309	0.109	8.59307e-145	SynTII
Oxct1	4.29355e-213	1.84639	0.401	0.135	1.38617e-208	SynTII
Ctdspl	0	1.84361	0.775	0.393	0	SynTII
Scarb1	3.45001e-231	1.84267	0.263	0.06	1.11384e-226	SynTII
Gata2	2.49204e-206	1.84175	0.392	0.133	8.04554e-202	SynTII
Arhgef5	1.18884e-211	1.84091	0.449	0.17	3.83819e-207	SynTII
Wdfy2	6.97814e-207	1.83516	0.467	0.187	2.25289e-202	SynTII
Klhl18	1.45409e-150	1.83493	0.328	0.12	4.69452e-146	SynTII
Rbm47	0	1.83343	0.763	0.444	0	SynTII
E2f8	1.19769e-148	1.83023	0.279	0.091	3.86674e-144	SynTII
Arid1b	0	1.82256	0.789	0.511	0	SynTII
Itga3	3.06323e-241	1.80635	0.474	0.171	9.88963e-237	SynTII
Suco	1.47769e-247	1.80486	0.613	0.295	4.77071e-243	SynTII
Clip1	1.09929e-276	1.80073	0.501	0.17	3.54906e-272	SynTII
Arid3b	2.98392e-172	1.79262	0.313	0.1	9.63359e-168	SynTII
Pde8a	1.67658e-272	1.7881	0.623	0.277	5.41283e-268	SynTII
Lamb2	1.64583e-194	1.78722	0.347	0.111	5.31356e-190	SynTII
2010204K13Rik	4.08826e-113	1.78383	0.288	0.112	1.31989e-108	SynTII
Ralgps1	4.38185e-295	1.78264	0.424	0.119	1.41468e-290	SynTII
Vps13a	1.30575e-243	1.78102	0.549	0.232	4.21563e-239	SynTII
Pex19	6.49116e-128	1.77409	0.257	0.087	2.09567e-123	SynTII
Stxbp3	7.77531e-196	1.76901	0.461	0.188	2.51026e-191	SynTII
Mxi1	1.44419e-197	1.76888	0.389	0.136	4.66257e-193	SynTII
Frmpd1	1.0606e-274	1.76729	0.538	0.193	3.42414e-270	SynTII
Dag1	1.33714e-238	1.76187	0.611	0.295	4.31695e-234	SynTII
Cdr2	1.32245e-141	1.76053	0.284	0.097	4.26953e-137	SynTII
Slc25a13	2.30931e-230	1.75521	0.499	0.192	7.4556e-226	SynTII
Dhcr24	1.10358e-173	1.74928	0.324	0.105	3.56289e-169	SynTII
Pcx	6.35311e-143	1.74747	0.3	0.105	2.0511e-138	SynTII
Phlpp1	2.00025e-251	1.74429	0.638	0.309	6.45782e-247	SynTII
Cpeb2	5.15888e-139	1.73926	0.278	0.094	1.66554e-134	SynTII
Wwtr1	0	1.73455	0.745	0.405	0	SynTII
Ctnnal1	2.50355e-210	1.73327	0.335	0.098	8.08271e-206	SynTII
Ubxn7	5.01517e-197	1.73261	0.474	0.195	1.61915e-192	SynTII
Ctr9	3.15004e-187	1.72259	0.472	0.199	1.01699e-182	SynTII
Agpat3	8.53624e-189	1.71981	0.406	0.148	2.75593e-184	SynTII
C2cd2	3.30914e-230	1.71397	0.505	0.197	1.06836e-225	SynTII
Ckb	1.10221e-147	1.71055	0.337	0.125	3.55848e-143	SynTII
Vkorc1l1	6.79724e-229	1.71003	0.582	0.27	2.19449e-224	SynTII
Eea1	5.76298e-210	1.70732	0.552	0.255	1.86058e-205	SynTII
Slc25a25	1.88696e-109	1.70694	0.286	0.113	6.09206e-105	SynTII
Cdc73	6.88448e-255	1.69163	0.699	0.388	2.22266e-250	SynTII
Tcn2	1.42295e-144	1.68987	0.311	0.109	4.59398e-140	SynTII
Aco1	1.44635e-116	1.68631	0.261	0.093	4.66955e-112	SynTII
Mtus1	6.92267e-295	1.68055	0.643	0.262	2.23498e-290	SynTII
Osbpl9	1.28767e-252	1.67458	0.707	0.4	4.15724e-248	SynTII
Ncoa3	2.63776e-194	1.67179	0.479	0.199	8.516e-190	SynTII
Tsix	1.17903e-101	1.66664	0.501	0.287	3.80649e-97	SynTII
B3galt2	7.15065e-142	1.66656	0.348	0.134	2.30859e-137	SynTII
Flot2	8.7362e-128	1.65506	0.272	0.095	2.82048e-123	SynTII
Jazf1	2.18287e-268	1.64697	0.696	0.342	7.04739e-264	SynTII
Lpar1	2.42008e-276	1.6455	0.471	0.147	7.81322e-272	SynTII
Gadd45g	2.2752e-140	1.63865	0.517	0.272	7.34549e-136	SynTII
Hlcs	3.88375e-121	1.63351	0.327	0.132	1.25387e-116	SynTII
Zscan21	5.39741e-135	1.6293	0.332	0.127	1.74255e-130	SynTII
Egfr	1.85402e-288	1.62905	0.521	0.177	5.98572e-284	SynTII
Rufy1	2.95551e-144	1.62707	0.343	0.13	9.54185e-140	SynTII
Atxn1	1.20634e-250	1.62414	0.69	0.363	3.89468e-246	SynTII
Dlg3	3.03105e-106	1.6237	0.262	0.099	9.78575e-102	SynTII
Ass1	9.02958e-113	1.61633	0.25	0.088	2.9152e-108	SynTII
Arhgef18	1.23085e-191	1.61491	0.548	0.255	3.9738e-187	SynTII
Peak1	1.06137e-259	1.60724	0.655	0.306	3.42665e-255	SynTII
Pcyt1a	3.66381e-114	1.60721	0.326	0.136	1.18286e-109	SynTII
Unc13b	1.40108e-157	1.60721	0.357	0.131	4.52337e-153	SynTII
Wwc2	9.53329e-258	1.60397	0.763	0.475	3.07782e-253	SynTII
Ttc7b	1.10316e-208	1.60245	0.589	0.281	3.56155e-204	SynTII
Slc2a1	4.52542e-306	1.60074	0.778	0.432	1.46103e-301	SynTII
Atg4b	9.34644e-127	1.59995	0.398	0.181	3.0175e-122	SynTII
Gcn1	1.19743e-151	1.59832	0.45	0.202	3.86592e-147	SynTII
Lrp5	2.2841e-156	1.59774	0.32	0.108	7.37423e-152	SynTII
Slc7a6os	2.15965e-124	1.59079	0.318	0.123	6.97242e-120	SynTII
Lrba	9.74578e-214	1.58761	0.671	0.391	3.14643e-209	SynTII
Cpd	1.41619e-159	1.58506	0.382	0.147	4.57216e-155	SynTII
Abcd4	9.65076e-119	1.58116	0.327	0.133	3.11575e-114	SynTII
Rtn1	1.04481e-188	1.57714	0.508	0.219	3.37318e-184	SynTII
Neo1	6.67449e-143	1.57596	0.33	0.121	2.15486e-138	SynTII
Clybl	1.64374e-176	1.57095	0.533	0.254	5.30681e-172	SynTII
L3mbtl3	3.03142e-162	1.56673	0.446	0.191	9.78695e-158	SynTII
Mgrn1	1.28622e-144	1.56608	0.363	0.141	4.15256e-140	SynTII
Med14	6.2896e-137	1.56113	0.403	0.177	2.0306e-132	SynTII
Gm42836	5.37631e-143	1.5604	0.371	0.147	1.73574e-138	SynTII
Fgfr2	2.45072e-284	1.55952	0.823	0.598	7.91214e-280	SynTII
Pdlim7	7.95017e-119	1.55868	0.334	0.137	2.56671e-114	SynTII
Rab11fip3	3.49833e-125	1.55781	0.349	0.144	1.12943e-120	SynTII
Rbfox2	6.27956e-231	1.55626	0.726	0.452	2.02736e-226	SynTII
Otulin	1.78377e-161	1.55602	0.456	0.198	5.75891e-157	SynTII
D5Ertd579e	3.46693e-194	1.55076	0.596	0.303	1.1193e-189	SynTII
Plekha1	8.26136e-228	1.54444	0.447	0.155	2.66718e-223	SynTII
Sfmbt1	2.54987e-125	1.5411	0.346	0.142	8.23226e-121	SynTII
Cobll1	4.01856e-268	1.53897	0.763	0.447	1.29739e-263	SynTII
Plxna2	1.94278e-148	1.52805	0.328	0.115	6.27228e-144	SynTII
Abhd18	1.7866e-120	1.51745	0.427	0.21	5.76803e-116	SynTII
Ube2e2	1.64733e-210	1.5164	0.702	0.418	5.31839e-206	SynTII
Abcd3	4.46683e-140	1.51488	0.408	0.177	1.44212e-135	SynTII
Zfyve26	4.36242e-104	1.51459	0.325	0.14	1.40841e-99	SynTII
2810403D21Rik	2.49174e-104	1.51191	0.366	0.171	8.04458e-100	SynTII
Manba	4.18843e-121	1.51134	0.33	0.132	1.35223e-116	SynTII
Cox11	5.88559e-97	1.5066	0.257	0.099	1.90016e-92	SynTII
Hs2st1	1.04637e-143	1.50161	0.497	0.25	3.37822e-139	SynTII
Brms1l	6.27695e-129	1.49377	0.376	0.16	2.02651e-124	SynTII
Ggta1	4.29445e-121	1.48953	0.35	0.145	1.38646e-116	SynTII
Immp2l	1.93694e-167	1.4895	0.604	0.337	6.25342e-163	SynTII
Mycbp2	1.30716e-261	1.48939	0.81	0.577	4.22016e-257	SynTII
Cers6	1.51997e-215	1.48824	0.611	0.283	4.90721e-211	SynTII
B430010I23Rik	1.15657e-136	1.48653	0.365	0.145	3.73399e-132	SynTII
Lrrc8d	1.45531e-224	1.485	0.604	0.271	4.69847e-220	SynTII
Rell1	7.85014e-147	1.47919	0.414	0.175	2.53442e-142	SynTII
Phactr4	7.71052e-164	1.47774	0.546	0.276	2.48934e-159	SynTII
Samd8	3.53601e-101	1.47479	0.328	0.145	1.1416e-96	SynTII
Ubxn2a	2.17464e-123	1.47037	0.395	0.179	7.02083e-119	SynTII
Ptpn3	6.77933e-149	1.46608	0.484	0.223	2.18871e-144	SynTII
Sbno2	1.84493e-102	1.46458	0.362	0.168	5.95636e-98	SynTII
Pcgf5	7.44179e-220	1.46306	0.705	0.401	2.40258e-215	SynTII
Ptpre	9.4121e-149	1.45886	0.373	0.144	3.0387e-144	SynTII
Rbp1	5.14232e-152	1.4567	0.462	0.207	1.6602e-147	SynTII
Shroom2	3.2204e-161	1.45586	0.427	0.173	1.03971e-156	SynTII
Gm26917	1.19345e-210	1.45532	0.801	0.572	3.85305e-206	SynTII
Rps6ka5	6.95137e-110	1.44334	0.277	0.104	2.24425e-105	SynTII
Bex1	6.17943e-124	1.44224	0.459	0.225	1.99503e-119	SynTII
Ktn1	4.01863e-174	1.43749	0.665	0.42	1.29742e-169	SynTII
Igf2bp3	1.06681e-181	1.43233	0.616	0.328	3.44419e-177	SynTII
Lama5	2.44304e-219	1.42367	0.671	0.343	7.88735e-215	SynTII
Asap3	2.92278e-133	1.4175	0.334	0.126	9.43621e-129	SynTII
Myo1c	7.6589e-111	1.41302	0.362	0.161	2.47268e-106	SynTII
Slc8b1	1.15259e-80	1.4126	0.27	0.118	3.72114e-76	SynTII
Lims2	5.56182e-94	1.41225	0.307	0.133	1.79563e-89	SynTII
Pacsin2	6.80805e-153	1.40761	0.563	0.293	2.19798e-148	SynTII
Fam83b	5.58176e-177	1.40438	0.469	0.191	1.80207e-172	SynTII
Proser2	2.4238e-104	1.40282	0.322	0.137	7.82524e-100	SynTII
Sesn1	2.78868e-172	1.40208	0.598	0.31	9.00327e-168	SynTII
Hprt	2.60036e-89	1.40077	0.302	0.133	8.39525e-85	SynTII
Gm16552	3.03283e-93	1.3977	0.291	0.122	9.79148e-89	SynTII
Tcf7l2	0	1.39243	0.75	0.36	0	SynTII
Crebrf	1.69405e-129	1.38908	0.448	0.216	5.46923e-125	SynTII
Btg3	3.5503e-92	1.38533	0.294	0.125	1.14622e-87	SynTII
Ptprm	0	1.38179	0.809	0.417	0	SynTII
Caskin1	7.10933e-137	1.38105	0.359	0.14	2.29525e-132	SynTII
Gm44649	2.46785e-67	1.37619	0.25	0.114	7.96746e-63	SynTII
Rabgef1	4.03661e-118	1.37276	0.433	0.211	1.30322e-113	SynTII
Mroh1	3.55746e-102	1.37166	0.395	0.192	1.14853e-97	SynTII
Frs2	4.769e-178	1.36969	0.625	0.35	1.53967e-173	SynTII
Fnbp1l	4.54347e-146	1.3692	0.379	0.147	1.46686e-141	SynTII
Actn4	1.1561e-178	1.36865	0.675	0.398	3.73247e-174	SynTII
Pomgnt1	1.45733e-83	1.36751	0.28	0.122	4.705e-79	SynTII
Pak1ip1	7.61502e-90	1.36561	0.317	0.143	2.45851e-85	SynTII
Pag1	4.72305e-101	1.35882	0.313	0.132	1.52484e-96	SynTII
Iqgap2	6.936e-261	1.35831	0.544	0.195	2.23929e-256	SynTII
Clic5	5.07071e-87	1.35649	0.253	0.101	1.63708e-82	SynTII
Osbpl6	2.28942e-166	1.35611	0.272	0.078	7.3914e-162	SynTII
Serpine2	3.62749e-136	1.34775	0.474	0.227	1.17113e-131	SynTII
Zcchc14	8.65426e-125	1.3448	0.42	0.191	2.79403e-120	SynTII
Utrn	5.0955e-261	1.3429	0.846	0.632	1.64508e-256	SynTII
Rprd1b	2.75204e-104	1.34124	0.429	0.218	8.88496e-100	SynTII
Maml1	1.53328e-87	1.34085	0.314	0.142	4.9502e-83	SynTII
Camkmt	1.31068e-104	1.33448	0.444	0.231	4.23154e-100	SynTII
Limd1	1.4212e-120	1.31521	0.504	0.274	4.58835e-116	SynTII
Foxn2	6.96784e-109	1.31366	0.41	0.198	2.24957e-104	SynTII
Nfe2l2	5.72753e-121	1.3117	0.401	0.181	1.84913e-116	SynTII
Nsf	1.33187e-158	1.30857	0.601	0.321	4.29996e-154	SynTII
Gm16193	9.22691e-119	1.30599	0.344	0.138	2.97891e-114	SynTII
Rhot1	3.01454e-109	1.30596	0.452	0.234	9.73245e-105	SynTII
Rubcn	1.64104e-92	1.30364	0.382	0.191	5.29811e-88	SynTII
Sestd1	3.85038e-84	1.30286	0.355	0.177	1.24309e-79	SynTII
Depdc5	7.63186e-95	1.29817	0.417	0.217	2.46395e-90	SynTII
Vldlr	6.36106e-98	1.29362	0.295	0.121	2.05367e-93	SynTII
Aplp2	2.44701e-187	1.29345	0.681	0.386	7.90018e-183	SynTII
Ptprg	2.67853e-124	1.29313	0.441	0.205	8.64763e-120	SynTII
Tgfb2	3.06111e-137	1.29212	0.36	0.145	9.88281e-133	SynTII
St7	4.93503e-82	1.288	0.344	0.169	1.59327e-77	SynTII
Bcl2l13	1.35501e-91	1.28545	0.297	0.128	4.37465e-87	SynTII
Ankrd28	2.87615e-156	1.28498	0.583	0.307	9.28564e-152	SynTII
Tbl1x	1.51326e-132	1.28138	0.666	0.452	4.88555e-128	SynTII
Gpat3	3.4851e-135	1.28026	0.381	0.153	1.12516e-130	SynTII
Fhod3	0	1.27957	0.379	0.071	0	SynTII
Baz1a	1.19673e-129	1.27316	0.409	0.178	3.86366e-125	SynTII
Cystm1	6.39496e-111	1.27015	0.477	0.254	2.06461e-106	SynTII
Xist	0.023712	1.26918	0.454	0.479	1	SynTII
Syap1	1.21316e-68	1.26784	0.305	0.151	3.9167e-64	SynTII
Pisd	9.30752e-86	1.26567	0.35	0.17	3.00493e-81	SynTII
Atxn2	9.16933e-168	1.26326	0.681	0.419	2.96032e-163	SynTII
Tulp4	5.22855e-157	1.26241	0.647	0.383	1.68804e-152	SynTII
Pcsk6	8.85783e-210	1.26072	0.33	0.093	2.85975e-205	SynTII
Wdr61	9.84715e-76	1.25605	0.327	0.162	3.17915e-71	SynTII
Ezr	2.2766e-153	1.25507	0.565	0.285	7.35e-149	SynTII
Chd8	2.27252e-108	1.25426	0.506	0.285	7.33684e-104	SynTII
B4galt5	4.27659e-149	1.2499	0.471	0.208	1.3807e-144	SynTII
Cbl	2.72344e-118	1.24979	0.472	0.242	8.79263e-114	SynTII
Ankrd13c	2.52171e-102	1.24705	0.462	0.249	8.14133e-98	SynTII
Ptdss1	6.42435e-73	1.24438	0.312	0.153	2.0741e-68	SynTII
Ppp1r9a	3.04746e-152	1.23865	0.531	0.248	9.83874e-148	SynTII
Ccdc68	8.50764e-71	1.22545	0.327	0.166	2.74669e-66	SynTII
Sptan1	3.99524e-117	1.22225	0.536	0.3	1.28986e-112	SynTII
Bcor	7.76986e-81	1.22027	0.31	0.143	2.5085e-76	SynTII
Iqgap1	2.35395e-203	1.22011	0.809	0.609	7.59973e-199	SynTII
Pld1	1.77624e-95	1.21693	0.472	0.261	5.7346e-91	SynTII
Bcar3	5.98268e-167	1.21629	0.702	0.424	1.93151e-162	SynTII
Efna5	1.87563e-286	1.21428	0.441	0.127	6.05547e-282	SynTII
Rnf19a	2.30849e-95	1.21284	0.433	0.23	7.45295e-91	SynTII
Acbd6	1.77168e-83	1.21054	0.375	0.191	5.71987e-79	SynTII
Maea	3.23016e-88	1.20932	0.399	0.205	1.04286e-83	SynTII
Mark3	1.29456e-146	1.20638	0.67	0.432	4.17947e-142	SynTII
Tmem37	3.14641e-168	1.20364	0.728	0.459	1.01582e-163	SynTII
Dmkn	7.04437e-93	1.20063	0.35	0.161	2.27428e-88	SynTII
Maml2	4.19251e-101	1.20048	0.491	0.272	1.35355e-96	SynTII
Abca1	9.21013e-116	1.19723	0.387	0.17	2.97349e-111	SynTII
Nisch	2.33921e-144	1.19706	0.666	0.419	7.55213e-140	SynTII
Enah	2.95828e-154	1.19704	0.676	0.41	9.5508e-150	SynTII
Bmpr1a	4.17264e-138	1.19393	0.615	0.351	1.34714e-133	SynTII
Rreb1	1.94111e-141	1.19277	0.685	0.468	6.26687e-137	SynTII
Elmsan1	2.50201e-79	1.19214	0.356	0.18	8.07775e-75	SynTII
Tmem135	2.24706e-88	1.19084	0.416	0.22	7.25462e-84	SynTII
Baiap2	1.07244e-83	1.18919	0.369	0.185	3.46236e-79	SynTII
Carnmt1	1.95275e-75	1.18769	0.352	0.18	6.30445e-71	SynTII
Usp32	1.68463e-119	1.18696	0.615	0.391	5.43883e-115	SynTII
Reps1	7.55964e-115	1.18669	0.54	0.305	2.44063e-110	SynTII
Atp1b3	2.31577e-86	1.18631	0.354	0.172	7.47647e-82	SynTII
Zfp644	4.494e-116	1.18564	0.589	0.37	1.45089e-111	SynTII
Zfat	5.51465e-67	1.17625	0.304	0.151	1.7804e-62	SynTII
Ppp3ca	4.21085e-149	1.16705	0.718	0.504	1.35947e-144	SynTII
Slc38a4	1.35925e-218	1.16702	0.805	0.5	4.38833e-214	SynTII
Prep	2.3242e-82	1.16426	0.359	0.178	7.50367e-78	SynTII
Macf1	1.07223e-256	1.16256	0.886	0.768	3.46168e-252	SynTII
Me1	3.97887e-88	1.16096	0.402	0.207	1.28458e-83	SynTII
Ubr4	3.46995e-99	1.16091	0.477	0.26	1.12027e-94	SynTII
Smarca2	6.29925e-111	1.15842	0.462	0.235	2.03371e-106	SynTII
Dnajb6	3.08797e-148	1.14617	0.735	0.497	9.9695e-144	SynTII
Acadm	1.91084e-69	1.14604	0.329	0.168	6.16916e-65	SynTII
Ankrd17	5.06587e-210	1.14204	0.847	0.697	1.63551e-205	SynTII
Prkci	1.22475e-52	1.14148	0.263	0.134	3.95411e-48	SynTII
Chd3	1.6551e-48	1.14143	0.275	0.148	5.34349e-44	SynTII
Mob2	2.84102e-61	1.14128	0.308	0.16	9.17222e-57	SynTII
Asap1	2.02614e-117	1.13	0.673	0.457	6.54139e-113	SynTII
Mllt3	4.72617e-246	1.12056	0.592	0.246	1.52584e-241	SynTII
Fgd4	4.42142e-124	1.12052	0.631	0.378	1.42745e-119	SynTII
Lpgat1	2.78203e-81	1.1201	0.466	0.274	8.98179e-77	SynTII
Xpnpep3	9.96108e-75	1.11518	0.401	0.22	3.21593e-70	SynTII
Sipa1l1	1.50717e-126	1.11278	0.679	0.468	4.8659e-122	SynTII
Ppfibp2	4.45688e-94	1.10894	0.499	0.277	1.4389e-89	SynTII
Cmtr1	3.20055e-71	1.10858	0.338	0.171	1.0333e-66	SynTII
Tmem123	1.53073e-55	1.10735	0.251	0.122	4.94197e-51	SynTII
Lamc1	9.12456e-244	1.10484	0.798	0.516	2.94586e-239	SynTII
Ahcyl2	2.97379e-165	1.1033	0.611	0.319	9.60088e-161	SynTII
Plp2	1.49241e-58	1.10289	0.27	0.132	4.81825e-54	SynTII
Tut4	2.85589e-143	1.10257	0.703	0.468	9.22024e-139	SynTII
Dennd4c	1.29403e-91	1.10127	0.516	0.306	4.17779e-87	SynTII
Fbl	7.9003e-58	1.09839	0.302	0.157	2.55061e-53	SynTII
Slf1	4.36323e-74	1.09731	0.395	0.216	1.40867e-69	SynTII
Tbc1d20	2.4898e-48	1.09721	0.282	0.155	8.03832e-44	SynTII
Atad3a	6.48409e-56	1.09521	0.25	0.121	2.09339e-51	SynTII
Rhbdd1	5.60924e-34	1.09497	0.259	0.154	1.81094e-29	SynTII
Ccser2	7.19669e-59	1.08773	0.35	0.197	2.32345e-54	SynTII
Fam117b	2.1392e-67	1.0875	0.331	0.17	6.90641e-63	SynTII
Pip5k1a	1.06143e-103	1.08244	0.623	0.42	3.42683e-99	SynTII
Por	1.46171e-75	1.08074	0.401	0.216	4.71914e-71	SynTII
Prdx6	1.12602e-87	1.07955	0.325	0.146	3.63537e-83	SynTII
Jarid2	5.07662e-156	1.07939	0.758	0.529	1.63899e-151	SynTII
Snx21	2.55778e-51	1.07589	0.273	0.143	8.2578e-47	SynTII
Heca	3.18893e-67	1.07403	0.336	0.175	1.02955e-62	SynTII
Crybg3	1.88026e-75	1.06874	0.428	0.236	6.07041e-71	SynTII
Zfp462	1.00125e-78	1.06674	0.278	0.12	3.23255e-74	SynTII
Nsd1	6.92908e-134	1.06475	0.795	0.687	2.23705e-129	SynTII
Pkp4	1.11509e-104	1.06424	0.472	0.239	3.60007e-100	SynTII
St13	4.28524e-104	1.06196	0.569	0.347	1.38349e-99	SynTII
Zfp568	4.72289e-89	1.06096	0.485	0.275	1.52479e-84	SynTII
Lmo7	5.06342e-64	1.05293	0.371	0.207	1.63473e-59	SynTII
Anxa3	7.80796e-121	1.05285	0.513	0.259	2.5208e-116	SynTII
Slc39a11	1.81216e-35	1.05146	0.253	0.145	5.85056e-31	SynTII
Bex3	1.68545e-70	1.04947	0.424	0.244	5.44147e-66	SynTII
Ptpn14	2.00567e-67	1.0433	0.353	0.185	6.47531e-63	SynTII
Erbin	1.92589e-81	1.03934	0.545	0.349	6.21775e-77	SynTII
Ube2e1	4.25535e-54	1.03707	0.374	0.223	1.37384e-49	SynTII
Cpeb3	1.91474e-69	1.0347	0.297	0.141	6.18173e-65	SynTII
Ippk	1.78484e-62	1.03338	0.33	0.172	5.76236e-58	SynTII
Hltf	4.07236e-51	1.03271	0.286	0.153	1.31476e-46	SynTII
Gab1	3.56044e-115	1.03112	0.635	0.403	1.14949e-110	SynTII
Rad23b	6.31249e-81	1.02963	0.514	0.319	2.03799e-76	SynTII
Plac1	7.12357e-169	1.02935	0.71	0.417	2.29984e-164	SynTII
9930021J03Rik	2.69571e-72	1.02912	0.48	0.297	8.7031e-68	SynTII
Bcl2l1	2.08913e-104	1.02679	0.587	0.358	6.74476e-100	SynTII
Naxd	1.53093e-48	1.02632	0.286	0.155	4.94259e-44	SynTII
Grhl2	1.53061e-80	1.02338	0.323	0.148	4.94158e-76	SynTII
Gm31323	2.4868e-43	1.02338	0.253	0.136	8.02863e-39	SynTII
Senp6	2.0236e-96	1.02292	0.625	0.429	6.53319e-92	SynTII
Cyb5b	1.85714e-81	1.01462	0.453	0.254	5.99576e-77	SynTII
Zfp655	5.54556e-63	1.01415	0.42	0.251	1.79038e-58	SynTII
Anxa5	1.67267e-84	1.01167	0.51	0.306	5.40022e-80	SynTII
Fam193b	9.52197e-55	1.00922	0.307	0.164	3.07417e-50	SynTII
Phldb2	4.38364e-93	1.00912	0.647	0.454	1.41526e-88	SynTII
Zfp948	1.66653e-50	1.00127	0.323	0.182	5.38039e-46	SynTII
Sipa1l3	9.85459e-121	1.0005	0.519	0.268	3.18155e-116	SynTII
Zmiz1	1.66097e-89	1.00041	0.573	0.354	5.36245e-85	SynTII
Gak	9.92865e-57	0.997311	0.429	0.269	3.20546e-52	SynTII
Nudt5	1.84107e-57	0.996148	0.361	0.206	5.94388e-53	SynTII
Ppp6r3	1.99385e-81	0.994903	0.533	0.339	6.43716e-77	SynTII
Hnrnpr	3.45184e-80	0.992185	0.547	0.354	1.11443e-75	SynTII
Tfdp1	4.92263e-50	0.987564	0.283	0.15	1.58927e-45	SynTII
Nelfb	3.55615e-42	0.98723	0.253	0.137	1.1481e-37	SynTII
Usp7	5.79324e-104	0.984684	0.636	0.408	1.87035e-99	SynTII
Bcas2	6.36766e-46	0.983542	0.261	0.139	2.0558e-41	SynTII
Tasor2	3.18913e-63	0.981532	0.447	0.275	1.02961e-58	SynTII
Prrc2b	2.68823e-65	0.980814	0.437	0.262	8.67895e-61	SynTII
Setd2	5.62701e-87	0.980181	0.598	0.406	1.81668e-82	SynTII
Fbrsl1	1.24148e-56	0.97772	0.35	0.195	4.00813e-52	SynTII
Ncoa7	2.50509e-55	0.976923	0.415	0.256	8.08767e-51	SynTII
Morc4	1.42129e-44	0.970147	0.308	0.175	4.58862e-40	SynTII
Piezo1	6.37608e-59	0.969973	0.416	0.251	2.05852e-54	SynTII
Ppfia1	7.69663e-63	0.969506	0.438	0.267	2.48486e-58	SynTII
Ston2	2.39885e-101	0.967782	0.318	0.129	7.7447e-97	SynTII
Gm46367	8.56255e-60	0.967486	0.38	0.217	2.76442e-55	SynTII
Zc3hav1	6.86588e-91	0.96621	0.554	0.345	2.21665e-86	SynTII
Nbeal1	6.15253e-89	0.964899	0.565	0.351	1.98634e-84	SynTII
Lrrk1	1.38787e-89	0.963808	0.374	0.178	4.48074e-85	SynTII
Wapl	1.91721e-99	0.962006	0.683	0.51	6.18972e-95	SynTII
Ubqln1	1.39387e-54	0.959895	0.361	0.206	4.50011e-50	SynTII
Bmt2	5.59745e-48	0.959347	0.297	0.164	1.80714e-43	SynTII
Eed	1.34707e-41	0.957693	0.29	0.168	4.34901e-37	SynTII
Zfx	2.42466e-64	0.953225	0.492	0.318	7.82801e-60	SynTII
Cttnbp2nl	8.61263e-47	0.952649	0.333	0.197	2.78059e-42	SynTII
1810058I24Rik	3.83781e-38	0.951462	0.296	0.177	1.23904e-33	SynTII
Stk24	8.10171e-66	0.951355	0.466	0.286	2.61564e-61	SynTII
Arhgap29	2.71535e-74	0.950994	0.422	0.235	8.7665e-70	SynTII
Faf2	2.21127e-68	0.947561	0.464	0.28	7.13908e-64	SynTII
Sik2	1.49192e-41	0.947443	0.332	0.202	4.81668e-37	SynTII
Numb	7.62018e-121	0.947155	0.698	0.482	2.46017e-116	SynTII
Tinagl1	3.26989e-124	0.945834	0.571	0.312	1.05568e-119	SynTII
Cnn2	1.10669e-49	0.944395	0.283	0.149	3.57293e-45	SynTII
Tox4	4.18059e-35	0.941548	0.265	0.156	1.3497e-30	SynTII
Dipk1a	7.95764e-74	0.938938	0.361	0.181	2.56912e-69	SynTII
Taldo1	5.92077e-63	0.938345	0.389	0.219	1.91152e-58	SynTII
Rrbp1	1.45915e-170	0.929081	0.864	0.732	4.71088e-166	SynTII
Ftx	1.00412e-60	0.925516	0.384	0.218	3.2418e-56	SynTII
Cttn	6.22822e-38	0.923918	0.307	0.187	2.01078e-33	SynTII
Btaf1	3.38227e-80	0.920614	0.597	0.414	1.09197e-75	SynTII
Ski	1.07062e-47	0.917292	0.31	0.173	3.45651e-43	SynTII
Gm14798	3.23137e-33	0.916738	0.257	0.15	1.04325e-28	SynTII
Desi2	3.4154e-84	0.913728	0.608	0.409	1.10266e-79	SynTII
Slk	4.30241e-67	0.908829	0.499	0.314	1.38903e-62	SynTII
Flnb	5.38509e-162	0.90835	0.84	0.652	1.73858e-157	SynTII
Mfn1	7.03918e-37	0.905676	0.257	0.146	2.2726e-32	SynTII
Btbd10	3.2604e-37	0.899907	0.283	0.167	1.05262e-32	SynTII
Tmem245	4.37458e-71	0.894287	0.487	0.297	1.41233e-66	SynTII
Anapc10	2.82215e-38	0.893734	0.305	0.182	9.11131e-34	SynTII
Lonp2	1.35426e-79	0.88997	0.631	0.441	4.37221e-75	SynTII
Dgkh	2.05984e-47	0.888812	0.35	0.206	6.65018e-43	SynTII
Abhd12	2.68726e-51	0.888376	0.305	0.165	8.67581e-47	SynTII
Rock2	1.17357e-108	0.887818	0.737	0.578	3.78886e-104	SynTII
Got2	4.90528e-49	0.886222	0.324	0.182	1.58367e-44	SynTII
Arhgap31	8.4095e-124	0.884464	0.759	0.529	2.71501e-119	SynTII
Farp2	5.2535e-26	0.883119	0.268	0.171	1.69609e-21	SynTII
Acaca	8.83921e-61	0.880935	0.361	0.196	2.85374e-56	SynTII
Gm42418	1.35053e-208	0.880802	0.993	0.964	4.36017e-204	SynTII
Phlpp2	3.21795e-51	0.880572	0.334	0.186	1.03891e-46	SynTII
Usp48	4.87697e-60	0.8804	0.453	0.28	1.57453e-55	SynTII
Ptprk	5.71247e-108	0.877361	0.546	0.293	1.84427e-103	SynTII
Itga6	6.91072e-127	0.875077	0.368	0.145	2.23113e-122	SynTII
Mpp5	3.25611e-57	0.871194	0.397	0.232	1.05123e-52	SynTII
Bbx	1.05711e-131	0.868692	0.781	0.559	3.41287e-127	SynTII
Lrrfip1	5.86546e-66	0.867884	0.48	0.287	1.89367e-61	SynTII
Lnx2	7.52385e-43	0.867511	0.362	0.219	2.42907e-38	SynTII
Zim1	1.93886e-47	0.866674	0.323	0.182	6.25962e-43	SynTII
Dlc1	6.66897e-147	0.86464	0.682	0.383	2.15308e-142	SynTII
Ctnna1	3.39944e-129	0.86188	0.798	0.627	1.09751e-124	SynTII
Zfp706	8.1472e-35	0.860138	0.311	0.193	2.63032e-30	SynTII
Ipo11	2.90856e-38	0.859356	0.291	0.169	9.39029e-34	SynTII
Rnf38	9.47767e-86	0.858533	0.63	0.414	3.05987e-81	SynTII
Kat2b	1.89571e-36	0.857968	0.318	0.196	6.1203e-32	SynTII
Fem1b	4.15068e-44	0.856655	0.359	0.218	1.34005e-39	SynTII
Pwwp2a	1.55443e-45	0.856044	0.35	0.21	5.01846e-41	SynTII
Upf2	2.09823e-44	0.852537	0.444	0.302	6.77412e-40	SynTII
Ctnnb1	2.66457e-70	0.848734	0.566	0.386	8.60257e-66	SynTII
H19	6.63956e-87	0.845953	0.604	0.378	2.14358e-82	SynTII
Rapgef6	9.3908e-62	0.84499	0.568	0.405	3.03182e-57	SynTII
Gm48855	3.97749e-32	0.8446	0.258	0.152	1.28413e-27	SynTII
Stim1	4.15365e-64	0.844517	0.513	0.328	1.34101e-59	SynTII
Mtmr3	5.97784e-59	0.841269	0.546	0.385	1.92995e-54	SynTII
Limk2	5.49342e-60	0.840636	0.549	0.375	1.77355e-55	SynTII
Calm1	1.2799e-59	0.8386	0.609	0.446	4.13215e-55	SynTII
Bag1	1.4881e-30	0.837886	0.251	0.149	4.80432e-26	SynTII
Cbwd1	2.33651e-42	0.833599	0.342	0.207	7.54343e-38	SynTII
St5	5.57269e-31	0.8324	0.369	0.248	1.79914e-26	SynTII
Cep350	1.42343e-66	0.831806	0.605	0.427	4.59554e-62	SynTII
Ralgds	2.65743e-30	0.830317	0.288	0.179	8.5795e-26	SynTII
Ube2q2	3.54411e-56	0.828859	0.466	0.295	1.14422e-51	SynTII
Ints6	1.60417e-58	0.827797	0.578	0.417	5.17907e-54	SynTII
Pdlim5	6.37008e-91	0.827288	0.717	0.532	2.05658e-86	SynTII
Spint2	1.49008e-57	0.826911	0.295	0.147	4.81072e-53	SynTII
Atp2b1	7.20729e-113	0.824307	0.688	0.469	2.32687e-108	SynTII
Atp7a	3.12442e-51	0.823585	0.312	0.168	1.00872e-46	SynTII
Atxn7	7.23153e-31	0.823465	0.372	0.257	2.3347e-26	SynTII
Fyttd1	9.35343e-43	0.822419	0.431	0.289	3.01975e-38	SynTII
Eif4b	2.82549e-46	0.819965	0.361	0.215	9.1221e-42	SynTII
Kidins220	5.81831e-52	0.819133	0.466	0.305	1.87844e-47	SynTII
Itpk1	3.06876e-55	0.816073	0.429	0.258	9.9075e-51	SynTII
Fntb	5.41689e-56	0.812899	0.474	0.298	1.74884e-51	SynTII
Rtn3	1.06925e-77	0.811047	0.67	0.508	3.45208e-73	SynTII
Gmcl1	1.2852e-39	0.806113	0.295	0.17	4.14926e-35	SynTII
Sgk3	1.23519e-62	0.805175	0.372	0.201	3.98782e-58	SynTII
Rab11a	4.57925e-28	0.802277	0.272	0.17	1.47841e-23	SynTII
Ubr5	2.1081e-69	0.800273	0.64	0.463	6.80601e-65	SynTII
Vcl	1.249e-79	0.79992	0.647	0.447	4.03238e-75	SynTII
Basp1	6.58458e-138	0.799744	0.831	0.612	2.12583e-133	SynTII
Sptbn1	1.26437e-103	0.798877	0.706	0.487	4.08201e-99	SynTII
Usp6nl	1.41179e-38	0.79417	0.382	0.247	4.55797e-34	SynTII
Zfp397	9.79454e-27	0.793236	0.254	0.158	3.16217e-22	SynTII
Cul4b	2.81105e-75	0.792839	0.638	0.433	9.07548e-71	SynTII
Spen	6.32955e-33	0.78922	0.382	0.258	2.0435e-28	SynTII
Sgms1	4.67836e-79	0.782225	0.573	0.353	1.51041e-74	SynTII
Tex2	1.93152e-63	0.779294	0.584	0.396	6.23591e-59	SynTII
Kremen1	7.11877e-106	0.77748	0.427	0.204	2.2983e-101	SynTII
Jade3	6.46124e-72	0.775353	0.626	0.431	2.08601e-67	SynTII
Gm47167	7.77692e-37	0.774287	0.377	0.247	2.51078e-32	SynTII
Maged1	2.55264e-100	0.773987	0.676	0.428	8.24121e-96	SynTII
Rab31	6.18668e-55	0.773488	0.461	0.291	1.99737e-50	SynTII
Snf8	9.61868e-28	0.773068	0.285	0.182	3.10539e-23	SynTII
Myo1d	7.14265e-91	0.772648	0.683	0.485	2.306e-86	SynTII
Cdc27	1.17104e-38	0.772322	0.427	0.293	3.78069e-34	SynTII
Cox16	1.31168e-53	0.772192	0.605	0.459	4.23477e-49	SynTII
Exoc4	9.00654e-74	0.771866	0.742	0.623	2.90776e-69	SynTII
Rab22a	1.16959e-35	0.769878	0.403	0.269	3.77603e-31	SynTII
Faf1	2.30448e-83	0.7693	0.719	0.555	7.44e-79	SynTII
Ilrun	4.86867e-42	0.768841	0.438	0.293	1.57185e-37	SynTII
Sin3b	7.01413e-101	0.768804	0.809	0.609	2.26451e-96	SynTII
Gpcpd1	6.95827e-67	0.76771	0.537	0.347	2.24648e-62	SynTII
Gpc6	6.77506e-197	0.765573	0.472	0.175	2.18733e-192	SynTII
Ube2h	8.64136e-86	0.764947	0.747	0.575	2.78986e-81	SynTII
Gm2a	8.96418e-51	0.764668	0.454	0.288	2.89409e-46	SynTII
Dtnb	1.14831e-36	0.761126	0.459	0.325	3.70731e-32	SynTII
Mpc2	1.40782e-28	0.756056	0.28	0.176	4.54515e-24	SynTII
Yeats2	2.2667e-38	0.754128	0.355	0.221	7.31805e-34	SynTII
Sptlc1	9.1802e-26	0.753773	0.262	0.166	2.96383e-21	SynTII
Lars	1.99032e-37	0.753445	0.412	0.279	6.42576e-33	SynTII
Pard3b	1.37636e-142	0.752927	0.524	0.242	4.44356e-138	SynTII
Zfand3	1.46164e-94	0.752196	0.79	0.69	4.7189e-90	SynTII
Smc6	2.41118e-46	0.752189	0.441	0.283	7.78451e-42	SynTII
Kazn	1.19941e-56	0.751078	0.448	0.266	3.87231e-52	SynTII
Mdh2	1.2758e-32	0.748604	0.319	0.201	4.11891e-28	SynTII
Stau2	1.29675e-35	0.748525	0.375	0.244	4.18657e-31	SynTII
Mmp15	4.10381e-37	0.748498	0.304	0.178	1.32491e-32	SynTII
Eif1a	7.8056e-37	0.747967	0.384	0.253	2.52004e-32	SynTII
Atl3	1.76112e-33	0.746561	0.371	0.247	5.68577e-29	SynTII
Trim33	3.42711e-50	0.745323	0.56	0.414	1.10644e-45	SynTII
Lmbr1	1.93953e-37	0.745286	0.374	0.239	6.26177e-33	SynTII
Ttc3	6.53397e-43	0.742379	0.439	0.294	2.10949e-38	SynTII
Prdm2	8.8341e-42	0.740096	0.453	0.307	2.85209e-37	SynTII
Lats2	1.53067e-23	0.736476	0.262	0.17	4.94175e-19	SynTII
Pip5k1b	1.43313e-64	0.736344	0.367	0.194	4.62687e-60	SynTII
Xrn2	1.51722e-45	0.733849	0.472	0.322	4.89834e-41	SynTII
Srpk1	1.70691e-39	0.733687	0.377	0.24	5.51076e-35	SynTII
Jade1	1.72707e-48	0.733402	0.508	0.345	5.57584e-44	SynTII
Rabep1	2.41658e-65	0.731522	0.626	0.452	7.80194e-61	SynTII
Dnmbp	1.10648e-30	0.731193	0.305	0.191	3.57228e-26	SynTII
Hectd4	1.07798e-45	0.730908	0.412	0.259	3.48024e-41	SynTII
Dync1h1	5.55398e-50	0.729158	0.546	0.388	1.7931e-45	SynTII
Elovl5	1.42331e-32	0.727921	0.257	0.149	4.59516e-28	SynTII
Senp5	2.08508e-36	0.727783	0.465	0.33	6.73168e-32	SynTII
Anks1	1.34535e-42	0.727286	0.431	0.282	4.34347e-38	SynTII
Map2k1	5.35331e-69	0.721234	0.62	0.42	1.72831e-64	SynTII
Itgb5	1.19241e-30	0.71931	0.414	0.292	3.8497e-26	SynTII
Myl12b	3.57943e-20	0.716921	0.255	0.17	1.15562e-15	SynTII
Ift20	9.90925e-21	0.71673	0.272	0.184	3.1992e-16	SynTII
Gpr107	2.15855e-28	0.716616	0.379	0.263	6.96887e-24	SynTII
Plekhh1	3.83039e-54	0.716535	0.43	0.254	1.23664e-49	SynTII
Rbbp8	1.07644e-38	0.716308	0.387	0.252	3.47528e-34	SynTII
Tnrc18	3.0927e-53	0.716191	0.566	0.391	9.98478e-49	SynTII
Atp11a	1.33297e-53	0.715416	0.558	0.388	4.30348e-49	SynTII
Ncor1	1.89688e-63	0.715103	0.704	0.573	6.12409e-59	SynTII
Atp6v1a	4.19339e-26	0.710804	0.341	0.233	1.35384e-21	SynTII
Axin1	1.06929e-32	0.708348	0.337	0.217	3.45221e-28	SynTII
Osbpl8	2.81851e-39	0.70739	0.509	0.375	9.09956e-35	SynTII
Afdn	8.56843e-76	0.706553	0.646	0.435	2.76632e-71	SynTII
Htt	4.43876e-34	0.706321	0.379	0.252	1.43305e-29	SynTII
Snx29	1.68695e-26	0.703581	0.355	0.248	5.44631e-22	SynTII
Fam104a	5.88436e-26	0.703476	0.354	0.247	1.89977e-21	SynTII
Timm23	1.65333e-33	0.70303	0.406	0.278	5.33778e-29	SynTII
Nup62cl	2.47368e-73	0.703	0.496	0.279	7.98629e-69	SynTII
Cab39	7.15212e-39	0.70106	0.489	0.35	2.30906e-34	SynTII
Clcn5	2.54319e-38	0.700982	0.347	0.214	8.21068e-34	SynTII
Pparg	5.15777e-138	0.698662	0.782	0.485	1.66519e-133	SynTII
Eps15l1	2.76222e-34	0.697895	0.402	0.271	8.91783e-30	SynTII
Rtf1	1.33582e-34	0.697618	0.456	0.324	4.31268e-30	SynTII
Hmg20b	1.32668e-19	0.697122	0.276	0.19	4.28319e-15	SynTII
Tead1	5.09053e-72	0.69424	0.656	0.466	1.64348e-67	SynTII
Btbd7	1.1278e-45	0.692621	0.569	0.439	3.64109e-41	SynTII
Zfr	2.36705e-48	0.691157	0.616	0.487	7.64201e-44	SynTII
Igf2	8.33498e-39	0.689702	0.407	0.265	2.69095e-34	SynTII
Specc1l	5.40208e-28	0.689264	0.329	0.218	1.74406e-23	SynTII
Cbx7	1.00084e-55	0.687464	0.566	0.381	3.23122e-51	SynTII
Hspb1	7.59959e-47	0.683819	0.509	0.344	2.45353e-42	SynTII
Cdc123	9.45538e-26	0.683393	0.318	0.213	3.05267e-21	SynTII
Zfp667	1.35739e-23	0.683173	0.257	0.163	4.38233e-19	SynTII
Ywhag	7.49721e-35	0.682014	0.467	0.335	2.42047e-30	SynTII
Gpatch2	8.49838e-33	0.681267	0.399	0.271	2.7437e-28	SynTII
Epn1	1.42024e-18	0.680687	0.277	0.194	4.58526e-14	SynTII
Krt7	3.93673e-17	0.6794	0.292	0.211	1.27097e-12	SynTII
Pnpla8	1.55785e-19	0.678686	0.267	0.183	5.02952e-15	SynTII
Snx14	1.22641e-23	0.676897	0.262	0.169	3.95947e-19	SynTII
Gsn	3.63002e-43	0.676159	0.461	0.309	1.17195e-38	SynTII
Cenpp	4.87503e-50	0.674429	0.338	0.187	1.5739e-45	SynTII
Atp5a1	2.12259e-43	0.673828	0.487	0.333	6.85277e-39	SynTII
Mlxip	1.54424e-27	0.673516	0.276	0.173	4.98558e-23	SynTII
Aamp	2.04849e-23	0.673491	0.295	0.198	6.61354e-19	SynTII
Prdm10	1.18338e-20	0.672787	0.294	0.202	3.82053e-16	SynTII
Vps8	1.74757e-15	0.672306	0.283	0.205	5.64202e-11	SynTII
Agap3	1.09167e-28	0.67117	0.283	0.175	3.52446e-24	SynTII
Stip1	1.1002e-23	0.670899	0.274	0.179	3.55199e-19	SynTII
Top1	1.36782e-68	0.669416	0.751	0.631	4.416e-64	SynTII
Rbbp4	9.9545e-29	0.664853	0.379	0.261	3.21381e-24	SynTII
Man1a2	2.73965e-42	0.664496	0.507	0.358	8.84497e-38	SynTII
Ap3b1	1.41246e-48	0.66345	0.647	0.505	4.56012e-44	SynTII
Fam219a	2.10611e-31	0.657949	0.417	0.288	6.79958e-27	SynTII
Tead4	1.51299e-27	0.657027	0.393	0.276	4.88467e-23	SynTII
Baz2a	1.11253e-32	0.656058	0.449	0.319	3.59181e-28	SynTII
Sh3d19	1.34386e-35	0.655175	0.511	0.382	4.33864e-31	SynTII
Ncoa2	2.753e-53	0.653681	0.621	0.457	8.88806e-49	SynTII
Chp1	7.85176e-31	0.652959	0.404	0.28	2.53494e-26	SynTII
Hibadh	3.14403e-31	0.648004	0.412	0.287	1.01505e-26	SynTII
Ube4a	1.72949e-21	0.644468	0.355	0.26	5.58365e-17	SynTII
Psmd4	1.13288e-34	0.644031	0.472	0.338	3.65752e-30	SynTII
Wdr70	3.28274e-24	0.642555	0.382	0.276	1.05983e-19	SynTII
Ube2s	4.34527e-29	0.642393	0.312	0.199	1.40287e-24	SynTII
Cryzl1	5.40133e-23	0.642132	0.302	0.204	1.74382e-18	SynTII
Mphosph8	1.0013e-26	0.641575	0.32	0.211	3.2327e-22	SynTII
Hic2	1.11859e-42	0.640612	0.438	0.279	3.61137e-38	SynTII
Sgce	3.31196e-26	0.639431	0.335	0.224	1.06927e-21	SynTII
Srr	1.02689e-27	0.63768	0.352	0.238	3.31532e-23	SynTII
Arhgap23	1.15072e-42	0.63739	0.533	0.378	3.71509e-38	SynTII
Srebf2	2.09997e-34	0.635201	0.369	0.236	6.77975e-30	SynTII
Tmco1	1.58943e-25	0.635025	0.329	0.219	5.13148e-21	SynTII
Tnks	1.93935e-39	0.6348	0.542	0.4	6.26119e-35	SynTII
Numa1	1.09579e-29	0.634366	0.423	0.303	3.53777e-25	SynTII
Kdsr	6.917e-22	0.633766	0.25	0.161	2.23315e-17	SynTII
Ube2f	6.61002e-24	0.632034	0.301	0.202	2.13405e-19	SynTII
Osbpl11	4.96563e-26	0.62695	0.304	0.199	1.60315e-21	SynTII
Zfp704	8.50847e-25	0.62665	0.33	0.225	2.74696e-20	SynTII
Dnaja1	1.011e-35	0.62658	0.513	0.377	3.264e-31	SynTII
Cyb5r3	1.30618e-15	0.624201	0.273	0.197	4.217e-11	SynTII
Rbm27	2.67573e-28	0.623788	0.384	0.269	8.63861e-24	SynTII
Shb	9.7894e-26	0.622143	0.264	0.163	3.16051e-21	SynTII
Srpk2	1.54276e-47	0.620893	0.546	0.38	4.9808e-43	SynTII
Adnp	1.28062e-26	0.619719	0.407	0.294	4.13448e-22	SynTII
Idh3b	3.86334e-21	0.619704	0.301	0.207	1.24728e-16	SynTII
Zmynd8	1.56809e-37	0.619369	0.54	0.393	5.06258e-33	SynTII
Nck2	9.39489e-26	0.619358	0.318	0.21	3.03314e-21	SynTII
Zswim6	2.70943e-39	0.618366	0.319	0.185	8.7474e-35	SynTII
Sh3gl1	2.15925e-20	0.617933	0.273	0.183	6.97115e-16	SynTII
Baz2b	2.1455e-40	0.617585	0.564	0.419	6.92676e-36	SynTII
Prdx5	1.80924e-21	0.617124	0.286	0.193	5.84113e-17	SynTII
Gm20732	1.17729e-22	0.617072	0.36	0.256	3.80089e-18	SynTII
Csnk1d	3.00286e-20	0.61576	0.309	0.218	9.69473e-16	SynTII
Zfp445	6.62001e-19	0.613779	0.282	0.196	2.13727e-14	SynTII
Cdk7	1.04239e-27	0.612162	0.355	0.239	3.36537e-23	SynTII
Pabpn1	9.69688e-32	0.611915	0.54	0.412	3.13064e-27	SynTII
Cep68	6.8117e-26	0.611484	0.324	0.215	2.19916e-21	SynTII
Cmtm4	5.21595e-35	0.607896	0.278	0.159	1.68397e-30	SynTII
Ndfip1	4.27412e-36	0.606547	0.648	0.556	1.3799e-31	SynTII
Swt1	2.64926e-33	0.604156	0.467	0.333	8.55313e-29	SynTII
Clk4	1.24424e-21	0.604072	0.388	0.286	4.01702e-17	SynTII
Resf1	3.1495e-21	0.603191	0.351	0.255	1.01682e-16	SynTII
AY036118	3.45235e-69	0.59933	0.857	0.728	1.11459e-64	SynTII
Nedd4	3.67478e-58	0.599268	0.725	0.59	1.1864e-53	SynTII
Mtf2	1.60734e-18	0.598776	0.265	0.18	5.1893e-14	SynTII
Bsg	5.28079e-63	0.596746	0.775	0.623	1.7049e-58	SynTII
Cast	4.23524e-24	0.596573	0.491	0.387	1.36735e-19	SynTII
Usp29	4.58571e-41	0.595663	0.421	0.265	1.4805e-36	SynTII
Hmgn1	9.37663e-21	0.59551	0.38	0.279	3.02725e-16	SynTII
Wdr20	1.73746e-20	0.59279	0.325	0.23	5.60938e-16	SynTII
Aco2	5.82291e-20	0.592082	0.314	0.221	1.87993e-15	SynTII
Xpnpep1	2.96275e-20	0.590957	0.355	0.257	9.56523e-16	SynTII
Rab24	2.723e-08	0.588803	0.331	0.276	0.000879121	SynTII
Strn3	1.58808e-38	0.588788	0.657	0.572	5.12713e-34	SynTII
Zbtb7c	6.7357e-22	0.588489	0.324	0.225	2.17462e-17	SynTII
Ino80d	3.63762e-21	0.588401	0.34	0.243	1.1744e-16	SynTII
Gys1	3.15576e-17	0.587238	0.344	0.256	1.01884e-12	SynTII
Kansl1	7.73799e-62	0.585198	0.79	0.732	2.49821e-57	SynTII
Atp6v0d1	1.05263e-16	0.582543	0.309	0.227	3.3984e-12	SynTII
Atp9b	5.16158e-24	0.581291	0.505	0.401	1.66642e-19	SynTII
Tceal9	3.70044e-22	0.581201	0.357	0.254	1.19469e-17	SynTII
Tmem59	2.64691e-36	0.578754	0.519	0.379	8.54555e-32	SynTII
Arap2	2.04352e-44	0.578581	0.41	0.254	6.5975e-40	SynTII
Wwp1	2.59556e-40	0.577022	0.531	0.378	8.37976e-36	SynTII
Mprip	2.27484e-44	0.573821	0.648	0.499	7.34432e-40	SynTII
Dstn	4.52551e-38	0.573243	0.545	0.402	1.46106e-33	SynTII
Atp6v1b2	1.61138e-23	0.572774	0.304	0.203	5.20234e-19	SynTII
Rras2	1.7307e-33	0.570293	0.476	0.338	5.58755e-29	SynTII
Nav2	4.47059e-39	0.568676	0.384	0.24	1.44333e-34	SynTII
Usp25	6.56158e-29	0.568443	0.432	0.31	2.11841e-24	SynTII
Npc1	9.09183e-15	0.565292	0.268	0.193	2.9353e-10	SynTII
Kcnq1ot1	2.91244e-43	0.564477	0.735	0.619	9.40282e-39	SynTII
Dmxl2	6.65449e-19	0.564462	0.275	0.189	2.1484e-14	SynTII
Cdip1	8.18484e-20	0.564397	0.292	0.201	2.64248e-15	SynTII
Tmem259	7.7276e-17	0.56427	0.265	0.185	2.49486e-12	SynTII
Dnajc5	3.58376e-21	0.564184	0.355	0.255	1.15702e-16	SynTII
Ubxn1	1.42435e-21	0.564075	0.375	0.271	4.59852e-17	SynTII
Zmym5	1.00779e-19	0.561218	0.347	0.253	3.25365e-15	SynTII
4931406P16Rik	1.52779e-28	0.559206	0.434	0.309	4.93247e-24	SynTII
Rnf111	1.48492e-28	0.558755	0.505	0.383	4.79405e-24	SynTII
Lemd3	1.73929e-17	0.557914	0.267	0.185	5.61529e-13	SynTII
Ptpra	4.14166e-33	0.55786	0.574	0.447	1.33713e-28	SynTII
Plpp3	1.38674e-52	0.557459	0.596	0.409	4.47708e-48	SynTII
Slc3a2	5.50589e-29	0.556226	0.463	0.338	1.77758e-24	SynTII
D430042O09Rik	1.8171e-17	0.555763	0.336	0.247	5.86651e-13	SynTII
Rnf11	1.94681e-13	0.555473	0.263	0.193	6.28526e-09	SynTII
Usp40	1.05656e-16	0.552251	0.257	0.178	3.41111e-12	SynTII
Akap8	1.91419e-19	0.552207	0.253	0.168	6.17995e-15	SynTII
Apex2	3.54539e-17	0.551419	0.297	0.21	1.14463e-12	SynTII
Rbbp7	2.66862e-43	0.550402	0.621	0.468	8.61563e-39	SynTII
Aldoa	1.40968e-16	0.550054	0.331	0.244	4.55116e-12	SynTII
Scamp1	1.22449e-13	0.549851	0.253	0.183	3.95327e-09	SynTII
Eps15	4.11854e-24	0.549824	0.427	0.317	1.32967e-19	SynTII
Krt18	5.1753e-57	0.549003	0.808	0.663	1.67085e-52	SynTII
Nadk	2.17958e-17	0.546881	0.267	0.185	7.03678e-13	SynTII
Tm9sf4	2.81944e-16	0.545192	0.316	0.231	9.10256e-12	SynTII
Fxr2	4.59532e-19	0.544492	0.258	0.173	1.4836e-14	SynTII
Rab14	4.16096e-17	0.544071	0.4	0.315	1.34337e-12	SynTII
B4galt1	1.67254e-25	0.541852	0.493	0.377	5.39979e-21	SynTII
Pex14	9.23012e-38	0.538171	0.564	0.406	2.97994e-33	SynTII
Ube2g1	4.24982e-21	0.537316	0.392	0.291	1.37205e-16	SynTII
Pard3	6.74005e-60	0.534524	0.773	0.601	2.17603e-55	SynTII
Kif2a	6.17941e-36	0.533448	0.477	0.33	1.99502e-31	SynTII
Gpx4	1.87636e-25	0.532643	0.467	0.344	6.05784e-21	SynTII
Arf5	3.02276e-27	0.530862	0.462	0.34	9.75899e-23	SynTII
Vav2	1.23846e-17	0.530135	0.256	0.172	3.99838e-13	SynTII
Nf2	3.95825e-13	0.527751	0.254	0.184	1.27792e-08	SynTII
Snx7	2.68597e-23	0.525169	0.353	0.243	8.67164e-19	SynTII
Ap3m1	5.64092e-15	0.524831	0.288	0.209	1.82117e-10	SynTII
1810013L24Rik	1.74406e-13	0.523904	0.31	0.235	5.63068e-09	SynTII
Clasp2	2.74915e-23	0.523481	0.416	0.305	8.87564e-19	SynTII
Ankrd11	5.12125e-53	0.523405	0.787	0.686	1.6534e-48	SynTII
Frk	7.69632e-15	0.519583	0.268	0.19	2.48476e-10	SynTII
Eif3c	1.37017e-22	0.515526	0.407	0.298	4.42358e-18	SynTII
Atg7	1.06567e-16	0.515347	0.283	0.201	3.44052e-12	SynTII
Nup153	2.91708e-19	0.51534	0.31	0.216	9.41779e-15	SynTII
Cs	4.41095e-19	0.514027	0.313	0.22	1.42408e-14	SynTII
Itsn1	8.2621e-22	0.50887	0.327	0.224	2.66742e-17	SynTII
Ehbp1	4.89018e-51	0.507562	0.62	0.454	1.57879e-46	SynTII
Rasal2	2.48705e-19	0.506844	0.372	0.274	8.02944e-15	SynTII
Tet3	3.54534e-30	0.505503	0.446	0.308	1.14461e-25	SynTII
Ifrd1	2.78987e-22	0.505494	0.392	0.284	9.00708e-18	SynTII
E130308A19Rik	6.61789e-16	0.504205	0.297	0.213	2.13659e-11	SynTII
Ube2d2a	1.44119e-22	0.502022	0.508	0.407	4.65289e-18	SynTII
Snx2	7.55681e-25	0.501604	0.382	0.271	2.43972e-20	SynTII
Tns3	1.70825e-23	0.501465	0.383	0.266	5.51508e-19	SynTII
Mtor	3.04337e-18	0.500982	0.267	0.18	9.82553e-14	SynTII
Eri3	3.85186e-15	0.500924	0.335	0.252	1.24357e-10	SynTII
Col4a3bp	1.12507e-17	0.498905	0.341	0.248	3.63228e-13	SynTII
Hat1	4.07652e-30	0.498412	0.349	0.226	1.3161e-25	SynTII
S100pbp	4.83963e-15	0.497784	0.292	0.21	1.56248e-10	SynTII
Snx3	1.04502e-19	0.497701	0.476	0.374	3.37385e-15	SynTII
Fhit	3.53064e-36	0.497244	0.57	0.417	1.13987e-31	SynTII
Vdac1	9.44407e-14	0.495765	0.277	0.203	3.04902e-09	SynTII
Krt8	9.78321e-46	0.494278	0.749	0.593	3.15851e-41	SynTII
Sfi1	5.48659e-29	0.494235	0.506	0.372	1.77135e-24	SynTII
Lrp10	2.33138e-16	0.493617	0.251	0.171	7.52686e-12	SynTII
Cox5a	2.05123e-19	0.493435	0.471	0.371	6.62239e-15	SynTII
Lgals1	1.924e-34	0.492918	0.686	0.57	6.21163e-30	SynTII
Gm10785	8.98781e-11	0.489816	0.252	0.19	2.90172e-06	SynTII
Uvrag	1.42257e-24	0.489447	0.552	0.437	4.59277e-20	SynTII
Memo1	1.35272e-21	0.487683	0.385	0.28	4.36726e-17	SynTII
Dcaf17	1.22904e-14	0.484547	0.263	0.188	3.96797e-10	SynTII
Chchd3	3.1668e-25	0.482458	0.551	0.448	1.0224e-20	SynTII
Mpp7	1.29229e-78	0.482213	0.467	0.26	4.17216e-74	SynTII
Klf6	4.73914e-18	0.481214	0.349	0.255	1.53003e-13	SynTII
Map4k3	8.79264e-30	0.480924	0.567	0.429	2.8387e-25	SynTII
Peg10	3.46986e-37	0.479056	0.556	0.396	1.12025e-32	SynTII
Selenoi	1.7691e-13	0.479018	0.279	0.204	5.71154e-09	SynTII
Clcn3	9.37612e-19	0.477036	0.347	0.254	3.02708e-14	SynTII
Slmap	7.35537e-23	0.476949	0.461	0.348	2.37468e-18	SynTII
Uqcc1	2.29627e-10	0.474308	0.257	0.195	7.41351e-06	SynTII
Mob4	3.66619e-13	0.474053	0.343	0.267	1.18363e-08	SynTII
Pitpna	1.53239e-21	0.473313	0.468	0.363	4.94733e-17	SynTII
Bag3	2.39225e-14	0.472982	0.27	0.194	7.72338e-10	SynTII
Esco1	5.6888e-15	0.472337	0.345	0.261	1.83663e-10	SynTII
Gm12353	5.52435e-20	0.471918	0.36	0.259	1.78354e-15	SynTII
Pex13	2.76414e-16	0.471878	0.362	0.275	8.92404e-12	SynTII
Ahdc1	8.66111e-13	0.470756	0.304	0.229	2.79624e-08	SynTII
AU040320	2.08935e-12	0.469892	0.267	0.198	6.74547e-08	SynTII
Sugt1	5.5019e-15	0.469874	0.3	0.219	1.77629e-10	SynTII
Hnrnpl	2.96184e-15	0.467477	0.354	0.271	9.5623e-11	SynTII
Vasp	5.54188e-19	0.465334	0.315	0.219	1.78919e-14	SynTII
4921511C10Rik	5.59051e-17	0.464995	0.354	0.262	1.8049e-12	SynTII
Ube2k	1.13353e-22	0.464567	0.589	0.499	3.6596e-18	SynTII
Chchd2	9.25953e-22	0.464302	0.58	0.479	2.98944e-17	SynTII
Fam193a	2.80653e-24	0.464222	0.588	0.488	9.06089e-20	SynTII
Irak2	4.10505e-14	0.463926	0.293	0.216	1.32532e-09	SynTII
Cln3	1.06568e-11	0.462857	0.252	0.185	3.44056e-07	SynTII
Trmt1l	8.66256e-14	0.462378	0.28	0.205	2.79671e-09	SynTII
Sppl3	6.30436e-28	0.461732	0.608	0.484	2.03536e-23	SynTII
Ogdh	9.74406e-21	0.461141	0.508	0.403	3.14587e-16	SynTII
Ppme1	4.5667e-13	0.459898	0.268	0.197	1.47436e-08	SynTII
Stag1	7.77044e-45	0.458813	0.824	0.749	2.50869e-40	SynTII
Dusp9	1.58434e-16	0.458046	0.364	0.272	5.11505e-12	SynTII
Capzb	5.85569e-18	0.458021	0.467	0.369	1.89051e-13	SynTII
Lcor	2.36968e-31	0.453159	0.662	0.548	7.6505e-27	SynTII
Slc25a36	8.68511e-09	0.452903	0.258	0.202	0.000280399	SynTII
Dynll1	6.30817e-16	0.452882	0.432	0.341	2.03659e-11	SynTII
Mapk8ip3	6.76551e-10	0.449611	0.344	0.279	2.18425e-05	SynTII
Cd9	4.88918e-39	0.447993	0.644	0.491	1.57847e-34	SynTII
Zdhhc13	1.45721e-13	0.44759	0.287	0.212	4.7046e-09	SynTII
Rasa1	9.33421e-16	0.445326	0.33	0.242	3.01355e-11	SynTII
Uevld	1.05388e-10	0.445061	0.269	0.203	3.40245e-06	SynTII
Mapk14	1.35983e-17	0.444619	0.39	0.296	4.39022e-13	SynTII
Dpm1	7.84282e-14	0.444583	0.445	0.366	2.53206e-09	SynTII
Ralgapa1	1.56639e-17	0.444479	0.47	0.377	5.0571e-13	SynTII
Abhd17b	6.45236e-19	0.441986	0.344	0.246	2.08314e-14	SynTII
Dapk1	1.41156e-29	0.441082	0.608	0.46	4.55723e-25	SynTII
Zfp91	2.43849e-16	0.440936	0.359	0.27	7.87265e-12	SynTII
Larp4	3.04292e-16	0.440312	0.358	0.267	9.82408e-12	SynTII
Sos1	3.86247e-16	0.440268	0.404	0.306	1.247e-11	SynTII
Lars2	2.23346e-09	0.440034	0.369	0.306	7.21073e-05	SynTII
Mllt10	1.01754e-31	0.439216	0.735	0.65	3.28514e-27	SynTII
S100g	5.87508e-16	0.439185	0.548	0.456	1.89677e-11	SynTII
Etfa	1.17345e-12	0.436482	0.309	0.231	3.78849e-08	SynTII
Leng8	6.23641e-16	0.435987	0.375	0.285	2.01343e-11	SynTII
Kat6b	6.07503e-17	0.435679	0.488	0.398	1.96132e-12	SynTII
Sbsn	2.13143e-36	0.435368	0.746	0.606	6.88131e-32	SynTII
Smap1	1.50038e-16	0.434582	0.489	0.397	4.84396e-12	SynTII
Tle4	3.50201e-20	0.434231	0.307	0.209	1.13062e-15	SynTII
Sdha	3.75843e-13	0.433726	0.326	0.25	1.21341e-08	SynTII
Hipk3	2.40012e-08	0.433233	0.277	0.222	0.000774878	SynTII
Nucks1	4.06442e-14	0.433154	0.278	0.2	1.3122e-09	SynTII
Urgcp	4.73759e-14	0.430631	0.382	0.3	1.52953e-09	SynTII
Anxa7	1.46919e-13	0.43018	0.304	0.226	4.74327e-09	SynTII
Bcap31	9.95156e-20	0.429638	0.497	0.392	3.21286e-15	SynTII
Sfmbt2	2.61875e-53	0.428624	0.756	0.556	8.45465e-49	SynTII
Klc1	6.92064e-11	0.427994	0.349	0.278	2.23433e-06	SynTII
Dcaf6	4.98708e-11	0.427888	0.339	0.27	1.61008e-06	SynTII
Etf1	7.86688e-14	0.427768	0.36	0.28	2.53982e-09	SynTII
2210408I21Rik	1.42027e-14	0.426491	0.317	0.234	4.58533e-10	SynTII
Pdpk1	2.48948e-15	0.42643	0.391	0.302	8.03727e-11	SynTII
Ttll5	7.22423e-27	0.423525	0.525	0.386	2.33234e-22	SynTII
Rsbn1l	5.75542e-16	0.423127	0.372	0.281	1.85814e-11	SynTII
Soat1	3.03539e-19	0.422946	0.39	0.285	9.79976e-15	SynTII
Ghrh	3.84702e-13	0.42248	0.501	0.415	1.24201e-08	SynTII
Esyt2	8.41559e-32	0.41944	0.65	0.523	2.71697e-27	SynTII
Rassf3	1.82831e-20	0.419396	0.409	0.297	5.90269e-16	SynTII
Fus	5.37365e-26	0.418757	0.671	0.574	1.73488e-21	SynTII
Yy1	3.75042e-14	0.418475	0.401	0.318	1.21082e-09	SynTII
Rnf4	1.34603e-12	0.41843	0.297	0.223	4.34565e-08	SynTII
Ppp2r2a	1.32775e-12	0.418155	0.386	0.307	4.28665e-08	SynTII
Rbms1	1.82746e-46	0.41693	0.833	0.735	5.89997e-42	SynTII
Atp6v1e1	2.34961e-11	0.416818	0.304	0.234	7.58571e-07	SynTII
Yap1	1.04429e-09	0.416373	0.31	0.246	3.37149e-05	SynTII
Eif5b	5.87988e-18	0.416188	0.534	0.436	1.89832e-13	SynTII
Kdm5b	1.98992e-08	0.415657	0.293	0.236	0.000642445	SynTII
Csnk2a1	8e-15	0.413446	0.411	0.323	2.5828e-10	SynTII
Rdx	3.48834e-21	0.413357	0.444	0.326	1.12621e-16	SynTII
Rab40c	6.52236e-13	0.412567	0.333	0.254	2.10574e-08	SynTII
Luzp1	1.99645e-25	0.412115	0.661	0.539	6.44555e-21	SynTII
Atxn10	5.32058e-46	0.410019	0.809	0.676	1.71775e-41	SynTII
Man1c1	1.80568e-19	0.409384	0.402	0.289	5.82963e-15	SynTII
Pias1	2.37546e-23	0.409311	0.568	0.45	7.66918e-19	SynTII
Agps	1.46906e-15	0.409029	0.419	0.326	4.74285e-11	SynTII
Tnpo3	1.63106e-11	0.408615	0.38	0.307	5.26587e-07	SynTII
Hspa8	4.91373e-30	0.408534	0.702	0.587	1.5864e-25	SynTII
Zwint	1.42162e-14	0.40781	0.431	0.348	4.58971e-10	SynTII
Mark2	1.38283e-17	0.405904	0.443	0.344	4.46447e-13	SynTII
Polr1d	3.80908e-10	0.404661	0.288	0.224	1.22976e-05	SynTII
Tacc1	4.1149e-39	0.404636	0.568	0.409	1.32849e-34	SynTII
Ppp4r1	1.61038e-14	0.404513	0.392	0.306	5.19912e-10	SynTII
Kpna4	5.66148e-17	0.40394	0.574	0.495	1.82781e-12	SynTII
Pcm1	1.58443e-15	0.403921	0.457	0.367	5.11532e-11	SynTII
Zfp950	4.3053e-11	0.403755	0.327	0.258	1.38997e-06	SynTII
Cts6	2.33519e-06	0.403673	0.357	0.312	0.0753916	SynTII
Dtnbp1	4.67411e-08	0.403428	0.253	0.2	0.00150904	SynTII
Tmed5	2.67624e-09	0.403038	0.267	0.206	8.64024e-05	SynTII
Tubb4b	6.4609e-14	0.401944	0.277	0.199	2.0859e-09	SynTII
2610037D02Rik	1.1001e-11	0.400536	0.318	0.247	3.55169e-07	SynTII
Zmym2	1.31042e-13	0.398731	0.42	0.337	4.23069e-09	SynTII
Atg16l1	1.35992e-10	0.398092	0.264	0.201	4.3905e-06	SynTII
Mkln1	2.43538e-18	0.397493	0.56	0.473	7.86261e-14	SynTII
Tpd52	7.09239e-13	0.396962	0.287	0.212	2.28978e-08	SynTII
Pura	9.10338e-13	0.39673	0.396	0.317	2.93903e-08	SynTII
Hsd17b4	1.45767e-10	0.395827	0.25	0.185	4.70609e-06	SynTII
Cdk17	1.45988e-19	0.395008	0.464	0.351	4.71322e-15	SynTII
Kansl1l	1.3047e-11	0.394842	0.339	0.266	4.21221e-07	SynTII
Syncrip	2.74035e-19	0.39297	0.471	0.37	8.84721e-15	SynTII
Otud4	3.94056e-16	0.392148	0.349	0.256	1.27221e-11	SynTII
Zmym4	3.36419e-12	0.392031	0.499	0.432	1.08613e-07	SynTII
Atad2b	3.26623e-15	0.390952	0.417	0.328	1.0545e-10	SynTII
Agpat4	1.45021e-16	0.390745	0.334	0.24	4.68199e-12	SynTII
Kdm4c	5.95811e-12	0.389965	0.389	0.318	1.92358e-07	SynTII
Yes1	1.18191e-13	0.389339	0.392	0.305	3.8158e-09	SynTII
Ssb	3.5554e-10	0.388365	0.37	0.303	1.14786e-05	SynTII
Cspp1	5.50194e-19	0.387783	0.518	0.416	1.7763e-14	SynTII
Supt6	5.94669e-09	0.385074	0.276	0.216	0.000191989	SynTII
Usp9x	1.31936e-25	0.384261	0.707	0.605	4.25954e-21	SynTII
Cebpb	1.27445e-14	0.384037	0.251	0.175	4.11455e-10	SynTII
Uhrf1bp1l	4.91078e-10	0.383683	0.339	0.269	1.58545e-05	SynTII
Rev1	8.01857e-14	0.382914	0.356	0.271	2.58879e-09	SynTII
Anxa4	1.31817e-61	0.381623	0.638	0.413	4.25571e-57	SynTII
Gm15614	3.66729e-13	0.381593	0.35	0.269	1.18398e-08	SynTII
Ell	1.10979e-06	0.381377	0.255	0.207	0.0358295	SynTII
Slc25a12	1.42336e-09	0.380238	0.252	0.192	4.59533e-05	SynTII
Abhd6	6.49685e-09	0.379494	0.309	0.247	0.000209751	SynTII
Rala	2.47397e-08	0.377458	0.333	0.275	0.000798721	SynTII
Ppp1cb	1.92984e-16	0.377027	0.441	0.344	6.23048e-12	SynTII
Hspbap1	5.09334e-13	0.376949	0.332	0.252	1.64438e-08	SynTII
Snrpd1	5.42914e-10	0.376564	0.253	0.191	1.7528e-05	SynTII
Zfyve1	2.07276e-06	0.376344	0.263	0.214	0.0669189	SynTII
Ggnbp2	1.83443e-17	0.375353	0.543	0.446	5.92245e-13	SynTII
Plekhm3	3.85047e-14	0.374214	0.311	0.229	1.24313e-09	SynTII
Crlf3	1.80827e-18	0.374109	0.322	0.225	5.83801e-14	SynTII
Ap3s1	9.28347e-10	0.373465	0.275	0.211	2.99717e-05	SynTII
Clic1	1.9185e-16	0.373191	0.415	0.317	6.19388e-12	SynTII
Snap91	4.80979e-91	0.372184	0.256	0.098	1.55284e-86	SynTII
Hspe1	1.41254e-16	0.372047	0.385	0.289	4.56039e-12	SynTII
Dcaf8	1.83079e-12	0.368755	0.386	0.308	5.9107e-08	SynTII
Rab5a	3.86873e-11	0.367805	0.315	0.244	1.24902e-06	SynTII
Fbxw11	2.24749e-13	0.367231	0.462	0.382	7.25602e-09	SynTII
Rnf14	9.74834e-11	0.367221	0.374	0.301	3.14725e-06	SynTII
Xrcc6	1.87005e-15	0.36721	0.317	0.229	6.03747e-11	SynTII
Snx4	8.68765e-10	0.366225	0.291	0.225	2.80481e-05	SynTII
Rbm25	1.63038e-25	0.366095	0.741	0.656	5.2637e-21	SynTII
Ralgapb	3.77311e-09	0.365877	0.295	0.234	0.000121815	SynTII
Ate1	1.21411e-12	0.365209	0.316	0.237	3.91976e-08	SynTII
Zfp609	3.90941e-20	0.364932	0.522	0.415	1.26215e-15	SynTII
Patj	3.50635e-25	0.363156	0.58	0.444	1.13203e-20	SynTII
Apc	2.5223e-15	0.361655	0.521	0.437	8.14325e-11	SynTII
Ubb	1.53165e-20	0.36034	0.771	0.702	4.94493e-16	SynTII
Daam1	6.40613e-23	0.359943	0.565	0.44	2.06822e-18	SynTII
Luc7l	6.83695e-10	0.359255	0.327	0.26	2.20731e-05	SynTII
Tor1aip1	1.31133e-16	0.359134	0.479	0.38	4.23363e-12	SynTII
Dnm1l	1.20816e-08	0.358966	0.33	0.27	0.000390054	SynTII
Npepps	5.85681e-15	0.358268	0.541	0.455	1.89087e-10	SynTII
Cul5	7.25268e-10	0.356388	0.296	0.231	2.34153e-05	SynTII
Srsf5	3.34185e-12	0.353527	0.456	0.382	1.07892e-07	SynTII
Ubr3	1.70479e-11	0.353003	0.467	0.393	5.50392e-07	SynTII
Gm26749	5.17555e-10	0.352734	0.291	0.225	1.67092e-05	SynTII
Ppig	3.39131e-11	0.352629	0.418	0.344	1.09488e-06	SynTII
Yars	4.01456e-10	0.350357	0.292	0.227	1.2961e-05	SynTII
Rdm1	1.46033e-26	0.349496	0.314	0.201	4.71469e-22	SynTII
Larp1	2.53895e-18	0.349399	0.491	0.384	8.197e-14	SynTII
Cox6b1	2.14705e-08	0.349089	0.375	0.312	0.000693176	SynTII
Kdm5c	1.43816e-08	0.348373	0.401	0.336	0.000464311	SynTII
Bptf	5.51943e-15	0.347133	0.496	0.405	1.78195e-10	SynTII
Hook3	2.12791e-06	0.345994	0.406	0.356	0.0686995	SynTII
March6	2.26464e-09	0.345844	0.284	0.221	7.31138e-05	SynTII
Rab21	3.16048e-08	0.345827	0.302	0.243	0.00102036	SynTII
Hsp90aa1	1.26074e-18	0.344497	0.608	0.501	4.07031e-14	SynTII
Mcu	1.56368e-18	0.342144	0.556	0.446	5.04835e-14	SynTII
Tbc1d23	3.70937e-08	0.342092	0.339	0.279	0.00119757	SynTII
Fbxo42	1.88914e-09	0.341924	0.258	0.196	6.09909e-05	SynTII
Smg1	4.68287e-14	0.341137	0.611	0.539	1.51186e-09	SynTII
Rac1	6.7159e-09	0.340109	0.406	0.342	0.000216823	SynTII
Brd1	9.9824e-17	0.339317	0.564	0.467	3.22282e-12	SynTII
Tra2a	1.35946e-16	0.339115	0.637	0.566	4.38901e-12	SynTII
Dusp16	2.44454e-11	0.338851	0.397	0.317	7.8922e-07	SynTII
Kdm1a	7.88109e-14	0.338048	0.468	0.379	2.54441e-09	SynTII
Trrap	1.33279e-11	0.336666	0.352	0.273	4.30293e-07	SynTII
Odf2	2.14644e-09	0.336094	0.258	0.197	6.92979e-05	SynTII
Ahcyl1	6.91217e-09	0.335868	0.278	0.219	0.000223159	SynTII
Cited1	0.000860147	0.335472	0.331	0.301	1	SynTII
Setd3	1.52814e-07	0.335178	0.265	0.211	0.00493361	SynTII
Purb	2.50836e-06	0.333432	0.305	0.256	0.0809823	SynTII
