## Supplementary Table 1 for "A spatiotemporal transcriptomic atlas of the mouse placenta reveals glycogen cell-mediated metabolic support essential for fetal viability" (part 2 of 3)

### Sheet: SynTII (continued)
gene	p_val	avg_log2FC	pct.1	pct.2	p_val_adj	cluster
Maco1	8.65404e-12	0.331332	0.27	0.199	2.79396e-07	SynTII
Ppm1d	8.56876e-09	0.33044	0.254	0.196	0.000276642	SynTII
Gpbp1l1	1.1409e-08	0.330401	0.364	0.301	0.000368341	SynTII
Ssu72	3.21236e-06	0.329832	0.375	0.322	0.103711	SynTII
Rapgef2	2.3843e-26	0.328982	0.72	0.63	7.69772e-22	SynTII
Ubr1	1.08618e-07	0.328906	0.328	0.27	0.00350674	SynTII
Arpc2	6.28991e-20	0.328143	0.655	0.559	2.0307e-15	SynTII
Ccm2	5.47841e-12	0.327104	0.293	0.218	1.76871e-07	SynTII
Phf3	3.18601e-08	0.326955	0.424	0.363	0.0010286	SynTII
Myo9a	1.4359e-14	0.326865	0.445	0.354	4.63581e-10	SynTII
Btbd9	2.2881e-15	0.326315	0.564	0.478	7.38712e-11	SynTII
Birc6	3.56878e-17	0.324752	0.681	0.612	1.15218e-12	SynTII
Cul4a	2.71592e-07	0.324574	0.279	0.225	0.00876836	SynTII
Tbrg1	8.8954e-13	0.322572	0.52	0.436	2.87188e-08	SynTII
Tom1l2	7.29346e-08	0.321667	0.311	0.254	0.00235469	SynTII
Pdcd6ip	9.26026e-09	0.320983	0.35	0.288	0.000298968	SynTII
Atp5d	1.82185e-08	0.319478	0.29	0.23	0.000588185	SynTII
Atp5md	0.000109761	0.3192	0.252	0.214	1	SynTII
Prl2b1	5.71694e-16	0.318562	0.9	0.854	1.84572e-11	SynTII
Usp34	5.43831e-16	0.318448	0.698	0.639	1.75576e-11	SynTII
Ap3d1	1.38523e-06	0.317317	0.279	0.229	0.0447221	SynTII
Kmt5a	8.49352e-08	0.316214	0.359	0.297	0.00274213	SynTII
Cmss1	2.08646e-14	0.315791	0.675	0.602	6.73612e-10	SynTII
Bdp1	5.5809e-10	0.313435	0.363	0.291	1.80179e-05	SynTII
Taok1	2.05997e-10	0.313113	0.481	0.413	6.65061e-06	SynTII
Snd1	5.23964e-28	0.311502	0.76	0.659	1.69162e-23	SynTII
Lrrc4	6.57193e-32	0.310998	0.737	0.595	2.12175e-27	SynTII
Arih1	1.94818e-16	0.310484	0.691	0.641	6.2897e-12	SynTII
Lpp	9.9965e-26	0.310358	0.802	0.725	3.22737e-21	SynTII
Bst2	1.84171e-12	0.309031	0.429	0.342	5.94596e-08	SynTII
Sbno1	3.94699e-13	0.308742	0.448	0.359	1.27429e-08	SynTII
Map2k4	5.53686e-10	0.307632	0.402	0.329	1.78758e-05	SynTII
Kat7	3.18406e-08	0.305955	0.338	0.275	0.00102797	SynTII
Shoc2	5.82036e-14	0.305555	0.514	0.421	1.8791e-09	SynTII
Vmp1	3.12288e-19	0.305323	0.601	0.498	1.00822e-14	SynTII
Mta3	2.55258e-19	0.304925	0.576	0.451	8.241e-15	SynTII
Vps54	1.24528e-07	0.304857	0.39	0.335	0.00402039	SynTII
Atp5g1	2.18233e-09	0.302113	0.302	0.236	7.04566e-05	SynTII
Strbp	1.14778e-14	0.301173	0.621	0.539	3.70559e-10	SynTII
Ubc	4.75844e-09	0.299903	0.484	0.419	0.000153626	SynTII
Txnl1	2.3391e-06	0.299493	0.298	0.248	0.0755177	SynTII
Tmcc1	2.07551e-16	0.298848	0.664	0.593	6.70077e-12	SynTII
Ehmt1	3.53569e-12	0.298495	0.485	0.409	1.1415e-07	SynTII
Psmb3	6.85833e-09	0.298086	0.251	0.192	0.000221421	SynTII
Peli1	1.46637e-08	0.296994	0.255	0.196	0.000473417	SynTII
Foxn3	3.39321e-19	0.296695	0.534	0.418	1.0955e-14	SynTII
Micu2	2.45265e-06	0.295677	0.31	0.261	0.0791837	SynTII
Dnaja2	7.2803e-08	0.295119	0.399	0.342	0.00235045	SynTII
Atp5f1	2.72863e-06	0.294521	0.288	0.236	0.0880938	SynTII
Chfr	5.91065e-07	0.294509	0.285	0.233	0.0190825	SynTII
Sik3	8.9795e-28	0.294168	0.51	0.37	2.89903e-23	SynTII
Rheb	1.82711e-06	0.29395	0.351	0.299	0.0589881	SynTII
Cyb5a	6.40262e-09	0.293206	0.357	0.291	0.000206709	SynTII
Ywhab	5.18655e-06	0.293106	0.287	0.237	0.167448	SynTII
Trim44	1.52548e-09	0.293016	0.477	0.402	4.92503e-05	SynTII
Rps6ka3	8.00736e-15	0.292665	0.357	0.266	2.58518e-10	SynTII
Parg	9.86638e-07	0.291508	0.273	0.221	0.0318536	SynTII
Hif1a	1.35016e-08	0.291088	0.435	0.367	0.000435898	SynTII
Firre	7.6436e-08	0.288999	0.326	0.265	0.00246774	SynTII
Tent2	8.21039e-07	0.288728	0.387	0.329	0.0265072	SynTII
Pkp2	2.14686e-19	0.287747	0.476	0.345	6.93112e-15	SynTII
Otud5	1.20876e-06	0.287609	0.368	0.312	0.0390247	SynTII
Pdcd10	0.000154689	0.287538	0.26	0.223	1	SynTII
Tbca	5.00622e-07	0.286801	0.322	0.267	0.0161626	SynTII
Gm20275	9.35427e-13	0.285558	0.317	0.239	3.02003e-08	SynTII
Tcerg1	3.65113e-07	0.284844	0.32	0.263	0.0117877	SynTII
Eif5	6.21814e-06	0.284811	0.386	0.337	0.200753	SynTII
Sap130	1.69598e-08	0.284785	0.331	0.267	0.000547548	SynTII
Scaper	2.81164e-13	0.2843	0.565	0.472	9.07739e-09	SynTII
Crk	3.38155e-08	0.283844	0.379	0.317	0.00109173	SynTII
Copg2	8.8488e-08	0.28269	0.305	0.247	0.00285684	SynTII
Eif4h	7.21966e-06	0.282257	0.296	0.247	0.233087	SynTII
Ywhaz	3.96972e-06	0.28038	0.385	0.332	0.128162	SynTII
Fam120a	1.22031e-07	0.276945	0.457	0.392	0.00393978	SynTII
Celf1	3.52182e-10	0.276268	0.573	0.506	1.13702e-05	SynTII
Rhox5	1.97288e-07	0.275116	0.414	0.351	0.00636944	SynTII
Mapkap1	2.61069e-09	0.27458	0.479	0.405	8.42862e-05	SynTII
Rprd2	3.89337e-06	0.273067	0.307	0.257	0.125698	SynTII
Lysmd4	5.27249e-08	0.272609	0.31	0.248	0.00170222	SynTII
Zbtb20	1.10147e-28	0.272555	0.602	0.469	3.5561e-24	SynTII
Nfe2l1	1.82079e-06	0.2725	0.251	0.202	0.0587841	SynTII
Uqcrq	7.14301e-05	0.272156	0.341	0.296	1	SynTII
Tut7	1.19822e-05	0.268578	0.375	0.33	0.386844	SynTII
Agap1	8.17156e-11	0.268312	0.4	0.32	2.63819e-06	SynTII
Atp6v1h	3.4754e-07	0.266988	0.335	0.278	0.0112203	SynTII
Pitpnb	9.66087e-05	0.266563	0.253	0.211	1	SynTII
Supt3	0.000117635	0.266355	0.299	0.258	1	SynTII
Brd4	1.28819e-13	0.265895	0.628	0.551	4.15892e-09	SynTII
Stag2	4.55422e-09	0.265179	0.332	0.264	0.000147033	SynTII
Atp11b	6.17828e-07	0.264305	0.347	0.291	0.0199466	SynTII
R3hcc1l	6.32879e-06	0.264034	0.297	0.248	0.204325	SynTII
Abl2	1.42891e-08	0.262445	0.439	0.369	0.000461322	SynTII
Kmt5b	3.27206e-06	0.262369	0.297	0.246	0.105638	SynTII
Rb1cc1	1.52291e-08	0.261708	0.466	0.395	0.00049167	SynTII
Epb41	7.63239e-28	0.261533	0.533	0.404	2.46412e-23	SynTII
Akt1	3.59359e-05	0.261389	0.253	0.21	1	SynTII
Cpne1	0.00533627	0.260911	0.255	0.226	1	SynTII
Iws1	2.33428e-06	0.260736	0.276	0.226	0.0753621	SynTII
Atp9a	0.000102453	0.260058	0.252	0.211	1	SynTII
Bmp2k	4.09266e-09	0.259172	0.294	0.233	0.000132132	SynTII
Csde1	7.77656e-07	0.255989	0.407	0.349	0.0251066	SynTII
Usp50	1.47352e-05	0.255571	0.284	0.237	0.475726	SynTII
Pja2	0.000110247	0.255124	0.365	0.325	1	SynTII
Ube2r2	4.15758e-07	0.254494	0.497	0.432	0.0134227	SynTII
Ppp1r14b	0.000122788	0.253782	0.272	0.234	1	SynTII
Fermt2	1.8252e-13	0.253424	0.622	0.521	5.89267e-09	SynTII
Asxl1	5.44627e-10	0.253419	0.369	0.295	1.75833e-05	SynTII
Srgap3	6.14046e-27	0.25286	0.515	0.372	1.98245e-22	SynTII
Gapvd1	5.19713e-08	0.252048	0.437	0.374	0.00167789	SynTII
Kcmf1	3.42554e-09	0.250964	0.556	0.492	0.000110594	SynTII
Ahctf1	7.86839e-07	0.25038	0.345	0.289	0.0254031	SynTII
Hmgxb3	6.67976e-06	0.250296	0.277	0.228	0.215656	SynTII
Virma	0.000135268	0.250206	0.324	0.281	1	SynTII
Gnb1	6.24978e-13	0.250178	0.702	0.635	2.01774e-08	SynTII

### Sheet: SynTI precursor
gene	p_val	avg_log2FC	pct.1	pct.2	p_val_adj	cluster
4921534H16Rik	0	6.29852	0.313	0.008	0	SynTI precursor
Atp2a3	0	6.05942	0.513	0.013	0	SynTI precursor
Clstn2	0	5.91376	0.677	0.039	0	SynTI precursor
Cib4	3.0549e-302	5.78613	0.251	0.008	9.86274e-298	SynTI precursor
Epha4	0	5.53997	0.723	0.04	0	SynTI precursor
Pex5l	0	5.12572	0.508	0.029	0	SynTI precursor
Tgfa	0	4.97306	0.564	0.037	0	SynTI precursor
Wnk3	0	4.84617	0.713	0.052	0	SynTI precursor
Gm13269	2.42857e-164	4.83116	0.323	0.024	7.84062e-160	SynTI precursor
Lonrf3	1.33489e-285	4.34505	0.6	0.049	4.30971e-281	SynTI precursor
Tead3	3.34054e-177	4.32107	0.436	0.041	1.07849e-172	SynTI precursor
Thrb	1.13494e-106	4.25495	0.462	0.073	3.66416e-102	SynTI precursor
Hbegf	7.14754e-137	4.10411	0.421	0.048	2.30758e-132	SynTI precursor
Dab1	1.23142e-230	4.06612	0.497	0.04	3.97564e-226	SynTI precursor
Aen	3.15057e-70	4.0529	0.374	0.069	1.01716e-65	SynTI precursor
Dio3	1.23952e-182	4.04304	0.385	0.03	4.00178e-178	SynTI precursor
Batf3	4.33171e-148	3.94685	0.39	0.038	1.39849e-143	SynTI precursor
Extl1	1.6361e-70	3.90449	0.251	0.032	5.28216e-66	SynTI precursor
Rassf6	4.87552e-112	3.90214	0.415	0.056	1.57406e-107	SynTI precursor
Sdk2	2.54098e-174	3.85302	0.815	0.162	8.20356e-170	SynTI precursor
Pakap	2.11142e-137	3.82209	0.344	0.032	6.81671e-133	SynTI precursor
Kank1	2.09942e-165	3.67755	0.918	0.239	6.77797e-161	SynTI precursor
Kif26a	5.49676e-71	3.61953	0.292	0.042	1.77463e-66	SynTI precursor
Slc22a18	3.44468e-117	3.59038	0.395	0.048	1.11211e-112	SynTI precursor
Tacc2	5.78948e-155	3.50087	0.944	0.274	1.86914e-150	SynTI precursor
Plbd1	5.04074e-77	3.49192	0.318	0.045	1.6274e-72	SynTI precursor
Prkcz	5.94061e-141	3.45537	0.667	0.12	1.91792e-136	SynTI precursor
Plekha6	5.8688e-123	3.44693	0.687	0.145	1.89474e-118	SynTI precursor
Ovol2	1.5352e-84	3.44626	0.369	0.056	4.95639e-80	SynTI precursor
Maoa	8.85407e-74	3.23081	0.436	0.087	2.85854e-69	SynTI precursor
Cmtm4	4.91977e-110	3.21933	0.682	0.16	1.58835e-105	SynTI precursor
Esrp1	7.70673e-61	3.21613	0.385	0.08	2.48812e-56	SynTI precursor
Plxnb1	7.20009e-72	3.2008	0.426	0.086	2.32455e-67	SynTI precursor
Satb1	7.47236e-79	3.19494	0.374	0.06	2.41245e-74	SynTI precursor
Tec	9.39309e-121	3.15526	0.682	0.144	3.03256e-116	SynTI precursor
Shb	8.07382e-89	3.15422	0.631	0.164	2.60663e-84	SynTI precursor
Cds1	1.12924e-64	3.15284	0.426	0.093	3.64576e-60	SynTI precursor
Dkkl1	3.72166e-48	3.10782	0.282	0.053	1.20154e-43	SynTI precursor
Ahcyl2	4.51194e-125	3.10654	0.923	0.323	1.45668e-120	SynTI precursor
Tfrc	7.0589e-132	3.07484	0.821	0.211	2.27897e-127	SynTI precursor
Kif23	8.56907e-60	3.02063	0.282	0.044	2.76652e-55	SynTI precursor
Arhgef10l	8.51596e-50	2.98696	0.287	0.054	2.74938e-45	SynTI precursor
8030453O22Rik	3.34057e-48	2.97427	0.374	0.092	1.0785e-43	SynTI precursor
Dennd2a	5.11729e-116	2.96388	0.897	0.312	1.65212e-111	SynTI precursor
Cotl1	1.04673e-68	2.93807	0.41	0.081	3.37937e-64	SynTI precursor
Nr6a1os	1.55248e-64	2.93281	0.528	0.144	5.01218e-60	SynTI precursor
Prkd2	4.21652e-44	2.91883	0.292	0.061	1.3613e-39	SynTI precursor
Gkap1	3.63317e-113	2.87644	0.867	0.305	1.17297e-108	SynTI precursor
Slc22a23	5.41018e-75	2.86638	0.503	0.111	1.74668e-70	SynTI precursor
Tnk2	7.7311e-47	2.8216	0.344	0.079	2.49599e-42	SynTI precursor
Slco4a1	4.62534e-42	2.80163	0.267	0.053	1.49329e-37	SynTI precursor
Eps8	6.72322e-66	2.7924	0.697	0.276	2.17059e-61	SynTI precursor
Zc3h12c	1.11654e-39	2.77917	0.323	0.079	3.60476e-35	SynTI precursor
Lin9	8.40555e-28	2.74455	0.277	0.078	2.71373e-23	SynTI precursor
Zfp516	1.74785e-34	2.73987	0.349	0.103	5.64295e-30	SynTI precursor
Kitl	2.48006e-87	2.73716	0.713	0.215	8.00688e-83	SynTI precursor
Glis1	7.82132e-82	2.72843	0.621	0.158	2.52511e-77	SynTI precursor
Stx3	1.10392e-50	2.68908	0.544	0.188	3.564e-46	SynTI precursor
Nr6a1	1.67457e-79	2.67382	0.872	0.447	5.40633e-75	SynTI precursor
Kctd18	7.58779e-34	2.67127	0.344	0.1	2.44972e-29	SynTI precursor
Phlda2	1.48849e-37	2.65249	0.333	0.086	4.80558e-33	SynTI precursor
Aff3	1.86046e-44	2.63002	0.359	0.087	6.00649e-40	SynTI precursor
Cenpf	4.74206e-45	2.62167	0.344	0.079	1.53097e-40	SynTI precursor
Vgll3	2.38507e-52	2.61547	0.431	0.11	7.70019e-48	SynTI precursor
Clip1	7.72553e-46	2.60746	0.508	0.175	2.49419e-41	SynTI precursor
Ehbp1	8.48326e-86	2.55507	0.903	0.456	2.73882e-81	SynTI precursor
Senp3	7.20884e-24	2.55023	0.272	0.083	2.32737e-19	SynTI precursor
Nsmce2	1.81226e-79	2.53251	0.831	0.374	5.85087e-75	SynTI precursor
E2f8	7.4037e-28	2.51837	0.308	0.094	2.39028e-23	SynTI precursor
Wnk2	3.56943e-30	2.51293	0.344	0.108	1.15239e-25	SynTI precursor
Ptpn13	1.15468e-42	2.50717	0.446	0.138	3.72787e-38	SynTI precursor
Sesn1	1.70358e-65	2.49717	0.754	0.315	5.50001e-61	SynTI precursor
Kif4	4.27169e-28	2.49364	0.262	0.069	1.37912e-23	SynTI precursor
Uaca	2.74288e-60	2.4651	0.621	0.207	8.8554e-56	SynTI precursor
Blm	3.50289e-34	2.4394	0.354	0.102	1.13091e-29	SynTI precursor
Stra6	4.90783e-37	2.43285	0.359	0.099	1.58449e-32	SynTI precursor
Slc5a3	3.84791e-24	2.41993	0.256	0.074	1.2423e-19	SynTI precursor
Nkain1	1.54963e-43	2.41598	0.441	0.132	5.00299e-39	SynTI precursor
Tfeb	2.77111e-21	2.38852	0.256	0.081	8.94652e-17	SynTI precursor
Gm35188	1.3174e-61	2.35471	0.774	0.378	4.25323e-57	SynTI precursor
Pfdn1	2.08816e-53	2.35404	0.615	0.231	6.74163e-49	SynTI precursor
Fgfr2	8.60748e-80	2.34903	0.944	0.602	2.77892e-75	SynTI precursor
Nhsl1	5.16033e-54	2.34752	0.605	0.213	1.66601e-49	SynTI precursor
Abcc1	6.43486e-19	2.34748	0.262	0.091	2.0775e-14	SynTI precursor
Lima1	1.76794e-78	2.34665	0.882	0.484	5.70779e-74	SynTI precursor
Mtmr10	2.45971e-26	2.34599	0.338	0.116	7.94119e-22	SynTI precursor
Kirrel	1.08169e-20	2.32168	0.308	0.115	3.49225e-16	SynTI precursor
Plcg2	5.24877e-40	2.30247	0.282	0.059	1.69456e-35	SynTI precursor
Fbxl19	3.83417e-32	2.30198	0.436	0.164	1.23786e-27	SynTI precursor
Slc16a1	9.69822e-26	2.29195	0.328	0.111	3.13107e-21	SynTI precursor
Slc12a7	1.46727e-23	2.28393	0.297	0.097	4.73707e-19	SynTI precursor
Gpr137b	1.7938e-30	2.28032	0.349	0.11	5.79129e-26	SynTI precursor
Gm26917	4.48954e-74	2.26785	0.938	0.575	1.44945e-69	SynTI precursor
Lipg	2.15611e-28	2.25772	0.267	0.07	6.96101e-24	SynTI precursor
Mbnl3	4.39897e-73	2.25065	0.821	0.345	1.42021e-68	SynTI precursor
Atp6v0d1	6.60745e-37	2.24497	0.538	0.228	2.13322e-32	SynTI precursor
Washc5	5.16343e-23	2.24354	0.272	0.085	1.66701e-18	SynTI precursor
Wipf2	4.13053e-29	2.22692	0.385	0.136	1.33354e-24	SynTI precursor
Diaph3	1.07195e-75	2.22278	0.697	0.204	3.4608e-71	SynTI precursor
Zfat	2.34026e-20	2.21991	0.359	0.153	7.55553e-16	SynTI precursor
Auts2	1.33353e-89	2.21353	0.959	0.495	4.30529e-85	SynTI precursor
Ftx	3.3059e-40	2.18962	0.554	0.221	1.06731e-35	SynTI precursor
Itsn1	5.73231e-45	2.18425	0.579	0.226	1.85068e-40	SynTI precursor
C2cd5	1.88923e-27	2.1734	0.4	0.152	6.09938e-23	SynTI precursor
Slc23a2	3.34577e-44	2.15981	0.626	0.275	1.08018e-39	SynTI precursor
Cacnb2	5.28721e-34	2.14507	0.292	0.072	1.70698e-29	SynTI precursor
Haus6	1.59917e-17	2.14303	0.251	0.087	5.16292e-13	SynTI precursor
Washc2	1.19832e-20	2.1392	0.359	0.151	3.86877e-16	SynTI precursor
Agfg2	1.58078e-21	2.13705	0.262	0.082	5.10354e-17	SynTI precursor
Ubqln1	1.84991e-31	2.12866	0.487	0.208	5.97242e-27	SynTI precursor
Snx5	4.43973e-32	2.12474	0.497	0.21	1.43337e-27	SynTI precursor
Zwilch	2.49358e-24	2.1171	0.297	0.094	8.05054e-20	SynTI precursor
Lrrc8b	2.51698e-19	2.11692	0.349	0.147	8.12606e-15	SynTI precursor
Smurf1	5.58147e-35	2.11212	0.564	0.261	1.80198e-30	SynTI precursor
Atp11a	3.94487e-52	2.10115	0.754	0.39	1.2736e-47	SynTI precursor
Renbp	3.00218e-15	2.0941	0.262	0.104	9.69255e-11	SynTI precursor
Traf3	2.39919e-25	2.08601	0.446	0.193	7.74579e-21	SynTI precursor
Pank3	4.51261e-13	2.08525	0.251	0.106	1.45689e-08	SynTI precursor
Nhlrc2	2.28294e-36	2.08069	0.569	0.258	7.37048e-32	SynTI precursor
Rragc	4.09905e-17	2.07924	0.277	0.106	1.32338e-12	SynTI precursor
Cdkn1c	4.38052e-67	2.07231	0.882	0.504	1.41425e-62	SynTI precursor
Snap91	6.86404e-35	2.07096	0.354	0.1	2.21606e-30	SynTI precursor
Snx27	3.76522e-32	2.06286	0.549	0.256	1.2156e-27	SynTI precursor
Stag3	9.2065e-19	2.06154	0.267	0.093	2.97232e-14	SynTI precursor
A530053G22Rik	1.16382e-18	2.0544	0.313	0.124	3.75738e-14	SynTI precursor
Foxn2	2.84053e-27	2.05268	0.467	0.201	9.17064e-23	SynTI precursor
Cenpp	1.17875e-30	2.03757	0.482	0.189	3.80559e-26	SynTI precursor
Cdyl2	8.66766e-25	2.03263	0.436	0.188	2.79835e-20	SynTI precursor
4921511C10Rik	4.23578e-19	2.0263	0.477	0.263	1.36752e-14	SynTI precursor
Mrps6	4.45792e-25	2.00989	0.4	0.157	1.43924e-20	SynTI precursor
Wwtr1	2.91967e-51	2.0075	0.779	0.411	9.42616e-47	SynTI precursor
Svil	3.53561e-25	1.97727	0.477	0.213	1.14147e-20	SynTI precursor
Oxct1	4.37388e-16	1.97304	0.318	0.14	1.41211e-11	SynTI precursor
Phc3	1.65778e-17	1.9712	0.405	0.203	5.35215e-13	SynTI precursor
Pphln1	3.59118e-16	1.96054	0.369	0.184	1.15941e-11	SynTI precursor
Als2	9.72193e-19	1.95724	0.379	0.173	3.13872e-14	SynTI precursor
Ptprj	4.51983e-40	1.94539	0.579	0.232	1.45923e-35	SynTI precursor
Prlr	1.78192e-27	1.93122	0.282	0.078	5.75293e-23	SynTI precursor
Myo18a	4.32846e-37	1.91688	0.667	0.341	1.39744e-32	SynTI precursor
Vgll4	3.37071e-20	1.91671	0.462	0.231	1.08823e-15	SynTI precursor
Arhgap5	8.67954e-39	1.91221	0.713	0.417	2.80219e-34	SynTI precursor
Scarb2	5.56529e-18	1.89469	0.364	0.162	1.79675e-13	SynTI precursor
Txnrd1	5.69985e-12	1.8931	0.272	0.125	1.8402e-07	SynTI precursor
Firre	1.32208e-30	1.89285	0.549	0.265	4.26832e-26	SynTI precursor
Polr2a	4.49841e-23	1.8858	0.533	0.3	1.45231e-18	SynTI precursor
Rnf145	3.40565e-15	1.88478	0.323	0.146	1.09951e-10	SynTI precursor
Akap13	1.15781e-40	1.8647	0.8	0.547	3.73798e-36	SynTI precursor
Ugdh	3.5002e-19	1.86232	0.385	0.175	1.13004e-14	SynTI precursor
Las1l	2.64089e-34	1.86084	0.615	0.31	8.52611e-30	SynTI precursor
Gm16552	1.37496e-12	1.86083	0.277	0.125	4.43905e-08	SynTI precursor
Polg	7.60554e-17	1.85904	0.39	0.195	2.45545e-12	SynTI precursor
Tcf20	7.94058e-69	1.85024	0.933	0.589	2.56362e-64	SynTI precursor
Dvl3	1.34441e-13	1.84652	0.308	0.145	4.34043e-09	SynTI precursor
Lnpk	3.66928e-13	1.84527	0.308	0.147	1.18463e-08	SynTI precursor
Gmeb1	8.22607e-11	1.84403	0.282	0.142	2.65579e-06	SynTI precursor
Scap	1.09504e-15	1.83839	0.303	0.128	3.53535e-11	SynTI precursor
Tmem181a	1.07001e-17	1.83456	0.277	0.102	3.45454e-13	SynTI precursor
Crtc3	1.544e-32	1.83009	0.641	0.342	4.9848e-28	SynTI precursor
Serpine2	5.46039e-11	1.82047	0.385	0.231	1.76289e-06	SynTI precursor
Gm49961	9.03775e-13	1.81855	0.267	0.117	2.91784e-08	SynTI precursor
Acvr2b	5.77085e-14	1.81544	0.303	0.138	1.86312e-09	SynTI precursor
Ankrd13a	1.94124e-17	1.81371	0.41	0.208	6.2673e-13	SynTI precursor
Enah	1.4838e-39	1.80617	0.728	0.414	4.79044e-35	SynTI precursor
Slc38a1	1.23812e-53	1.80475	0.856	0.527	3.99729e-49	SynTI precursor
Spen	2.09056e-18	1.80319	0.467	0.26	6.74937e-14	SynTI precursor
Nln	1.48794e-08	1.79745	0.251	0.132	0.000480381	SynTI precursor
Fuca1	4.6833e-18	1.79237	0.379	0.176	1.512e-13	SynTI precursor
Kif16b	2.75653e-13	1.78446	0.344	0.172	8.89947e-09	SynTI precursor
Suclg2	5.02542e-14	1.77364	0.374	0.194	1.62246e-09	SynTI precursor
Ptpn12	1.19984e-35	1.77215	0.723	0.421	3.87369e-31	SynTI precursor
Dnmt1	4.81682e-13	1.74666	0.318	0.156	1.55511e-08	SynTI precursor
Map4k4	1.18229e-55	1.7446	0.887	0.538	3.81704e-51	SynTI precursor
Styx	5.06397e-11	1.74237	0.318	0.169	1.6349e-06	SynTI precursor
Slc39a10	4.70693e-13	1.74152	0.313	0.149	1.51963e-08	SynTI precursor
Dtnbp1	2.86044e-17	1.7408	0.4	0.201	9.23494e-13	SynTI precursor
Dap	3.42573e-16	1.7332	0.436	0.241	1.106e-11	SynTI precursor
Ppm1b	2.42899e-10	1.69716	0.421	0.276	7.842e-06	SynTI precursor
Iws1	1.98988e-16	1.69514	0.421	0.227	6.42432e-12	SynTI precursor
Kctd17	4.90369e-14	1.6946	0.333	0.159	1.58316e-09	SynTI precursor
Gm47283	8.23165e-37	1.68632	0.836	0.73	2.65759e-32	SynTI precursor
Spag9	3.63705e-51	1.68124	0.862	0.567	1.17422e-46	SynTI precursor
Ppp2r3a	1.44073e-41	1.67582	0.8	0.46	4.6514e-37	SynTI precursor
Lrch1	2.06189e-42	1.67537	0.79	0.467	6.6568e-38	SynTI precursor
Msi2	1.7416e-38	1.64242	0.779	0.463	5.62276e-34	SynTI precursor
Phtf2	4.13039e-10	1.64221	0.267	0.132	1.3335e-05	SynTI precursor
Ube2q2	1.02823e-22	1.63937	0.538	0.298	3.31964e-18	SynTI precursor
Ralgds	1.23864e-09	1.63467	0.318	0.18	3.99894e-05	SynTI precursor
Hibadh	2.0621e-12	1.63383	0.441	0.288	6.65748e-08	SynTI precursor
Trerf1	7.23996e-23	1.63004	0.451	0.195	2.33742e-18	SynTI precursor
Drosha	8.30588e-08	1.63002	0.292	0.173	0.00268155	SynTI precursor
Micu1	3.78851e-19	1.62942	0.528	0.301	1.22312e-14	SynTI precursor
Knl1	1.7838e-16	1.62492	0.267	0.096	5.75899e-12	SynTI precursor
Herc1	3.66172e-25	1.62419	0.656	0.432	1.18219e-20	SynTI precursor
Rangap1	1.21191e-10	1.62168	0.303	0.155	3.91264e-06	SynTI precursor
Srr	8.46146e-12	1.62165	0.4	0.24	2.73178e-07	SynTI precursor
Uty	1.78245e-19	1.62153	0.415	0.187	5.75463e-15	SynTI precursor
Cdyl	1.2813e-22	1.61121	0.59	0.362	4.13667e-18	SynTI precursor
Sfswap	1.40446e-16	1.60941	0.472	0.27	4.5343e-12	SynTI precursor
Tango6	7.33744e-12	1.60911	0.267	0.119	2.36889e-07	SynTI precursor
Cdh1	1.63257e-16	1.60618	0.308	0.123	5.27074e-12	SynTI precursor
Nop56	7.21455e-16	1.6	0.297	0.119	2.32922e-11	SynTI precursor
Lnx2	6.28579e-14	1.59921	0.405	0.222	2.02937e-09	SynTI precursor
Zbtb10	2.46613e-22	1.59404	0.528	0.285	7.96189e-18	SynTI precursor
Slc2a1	2.55473e-38	1.59322	0.749	0.437	8.24795e-34	SynTI precursor
Csf2ra	1.61037e-10	1.58896	0.256	0.119	5.19909e-06	SynTI precursor
Cd9	9.57996e-36	1.58568	0.779	0.493	3.09289e-31	SynTI precursor
Top2a	2.23397e-22	1.58408	0.364	0.133	7.21237e-18	SynTI precursor
Gnl3	1.66157e-15	1.58371	0.395	0.2	5.36439e-11	SynTI precursor
Bin2	5.90483e-13	1.58254	0.313	0.149	1.90637e-08	SynTI precursor
Tpcn1	2.10554e-08	1.58058	0.262	0.14	0.000679773	SynTI precursor
Slc9a1	1.67964e-11	1.57999	0.338	0.183	5.4227e-07	SynTI precursor
Mcph1	4.62104e-15	1.57743	0.421	0.223	1.4919e-10	SynTI precursor
Aatf	3.40163e-16	1.5748	0.446	0.251	1.09822e-11	SynTI precursor
Rlim	1.11325e-34	1.56398	0.754	0.467	3.59413e-30	SynTI precursor
Tead1	8.3909e-26	1.56051	0.718	0.469	2.709e-21	SynTI precursor
Srcap	9.79569e-16	1.56008	0.467	0.268	3.16254e-11	SynTI precursor
Ifnar2	5.51359e-11	1.54825	0.303	0.152	1.78006e-06	SynTI precursor
Kif21a	5.12125e-16	1.54217	0.354	0.156	1.6534e-11	SynTI precursor
Taf1d	9.2369e-23	1.54011	0.569	0.308	2.98213e-18	SynTI precursor
Mad1l1	5.00092e-18	1.53448	0.467	0.242	1.61455e-13	SynTI precursor
Fxr2	1.25125e-07	1.53074	0.292	0.174	0.00403967	SynTI precursor
Mfge8	5.09013e-17	1.52711	0.379	0.174	1.64335e-12	SynTI precursor
Gm16193	2.27641e-12	1.52665	0.303	0.141	7.34939e-08	SynTI precursor
Hmgxb3	4.20503e-08	1.52541	0.354	0.229	0.00135759	SynTI precursor
Ap2a2	4.63882e-19	1.52366	0.508	0.283	1.49764e-14	SynTI precursor
Nasp	5.27783e-12	1.51945	0.313	0.154	1.70395e-07	SynTI precursor
Kifap3	9.26751e-06	1.51493	0.287	0.197	0.299202	SynTI precursor
Psd4	3.99954e-09	1.51431	0.297	0.164	0.000129125	SynTI precursor
Ugp2	3.8938e-20	1.5099	0.579	0.356	1.25711e-15	SynTI precursor
Etl4	4.74934e-56	1.50562	0.949	0.546	1.53333e-51	SynTI precursor
Nup160	3.15406e-12	1.50456	0.323	0.16	1.01829e-07	SynTI precursor
Mtor	1.6408e-08	1.50021	0.308	0.182	0.000529733	SynTI precursor
Atp1b1	1.69358e-13	1.49652	0.333	0.159	5.46773e-09	SynTI precursor
Ube2e1	2.68077e-10	1.49287	0.369	0.226	8.65486e-06	SynTI precursor
Clip2	2.34551e-14	1.48999	0.385	0.195	7.57248e-10	SynTI precursor
Hacd2	4.14695e-09	1.48642	0.308	0.173	0.000133884	SynTI precursor
Gata3	7.91677e-10	1.48239	0.333	0.191	2.55593e-05	SynTI precursor
Pparg	2.39524e-53	1.48118	0.913	0.489	7.73304e-49	SynTI precursor
Helz	2.84083e-34	1.47964	0.769	0.465	9.17162e-30	SynTI precursor
Mtus1	7.88757e-17	1.47919	0.487	0.269	2.5465e-12	SynTI precursor
Camkmt	5.34104e-15	1.47765	0.431	0.234	1.72435e-10	SynTI precursor
Tfdp1	3.94693e-06	1.47402	0.251	0.152	0.127427	SynTI precursor
Huwe1	3.37397e-32	1.47306	0.769	0.532	1.08929e-27	SynTI precursor
Dmxl2	6.30656e-08	1.46907	0.313	0.19	0.00203607	SynTI precursor
Smoc1	4.57083e-13	1.4622	0.405	0.219	1.47569e-08	SynTI precursor
Pex14	3.21916e-32	1.45827	0.713	0.408	1.03931e-27	SynTI precursor
Pvt1	7.54503e-14	1.45389	0.364	0.178	2.43591e-09	SynTI precursor
Rapgef2	5.55028e-35	1.45018	0.862	0.631	1.79191e-30	SynTI precursor
Asap2	4.55188e-10	1.43416	0.262	0.124	1.46958e-05	SynTI precursor
Atxn2	4.88377e-19	1.43065	0.61	0.423	1.57672e-14	SynTI precursor
Xpo4	1.45894e-07	1.4272	0.313	0.192	0.00471018	SynTI precursor
Lmnb1	1.08732e-09	1.41244	0.282	0.144	3.51042e-05	SynTI precursor
Srrt	6.85012e-07	1.4089	0.272	0.161	0.0221156	SynTI precursor
Got2	2.54741e-10	1.40577	0.333	0.184	8.22432e-06	SynTI precursor
Tns1	8.26429e-13	1.39989	0.508	0.349	2.66813e-08	SynTI precursor
Eps15	1.19223e-11	1.39974	0.467	0.318	3.84913e-07	SynTI precursor
E2f3	5.97134e-10	1.39921	0.349	0.198	1.92785e-05	SynTI precursor
Arhgap42	2.03721e-14	1.39787	0.472	0.281	6.57713e-10	SynTI precursor
Szrd1	1.08656e-11	1.39738	0.313	0.153	3.50797e-07	SynTI precursor
Trappc10	2.48487e-07	1.39436	0.272	0.157	0.00802241	SynTI precursor
Gtdc1	1.42273e-09	1.39359	0.41	0.262	4.59329e-05	SynTI precursor
Dgcr8	4.03554e-08	1.39355	0.303	0.174	0.00130287	SynTI precursor
Gas5	1.67058e-10	1.39045	0.385	0.231	5.39347e-06	SynTI precursor
Ddx21	1.23349e-12	1.38917	0.333	0.162	3.98231e-08	SynTI precursor
Vps26a	1.16735e-06	1.38637	0.256	0.149	0.0376879	SynTI precursor
Dlgap4	2.4362e-06	1.38396	0.338	0.234	0.0786527	SynTI precursor
Atxn10	2.23331e-50	1.38012	0.923	0.678	7.21024e-46	SynTI precursor
Usp14	9.5726e-12	1.37382	0.41	0.246	3.09051e-07	SynTI precursor
Col4a3bp	0.000119782	1.37225	0.323	0.25	1	SynTI precursor
Lonp2	1.30759e-23	1.37105	0.667	0.444	4.22155e-19	SynTI precursor
Uevld	9.57186e-09	1.37019	0.338	0.204	0.000309027	SynTI precursor
Sae1	9.60572e-09	1.36478	0.333	0.198	0.000310121	SynTI precursor
Usp1	3.841e-09	1.36467	0.282	0.148	0.000124007	SynTI precursor
Esf1	7.9474e-09	1.36229	0.354	0.22	0.000256582	SynTI precursor
Selenoi	1.07871e-09	1.36193	0.349	0.205	3.48262e-05	SynTI precursor
Car4	8.248e-09	1.35782	0.318	0.177	0.000266287	SynTI precursor
Trim25	1.42291e-08	1.34104	0.349	0.216	0.000459387	SynTI precursor
Impact	2.27999e-07	1.33744	0.338	0.219	0.00736095	SynTI precursor
Zfand3	5.35127e-39	1.33585	0.887	0.692	1.72766e-34	SynTI precursor
Poldip3	5.45397e-07	1.33442	0.328	0.217	0.0176081	SynTI precursor
Jpt1	4.94325e-09	1.33289	0.282	0.146	0.000159593	SynTI precursor
Maea	9.41134e-07	1.32943	0.318	0.208	0.0303845	SynTI precursor
Rsrc1	5.56448e-20	1.32909	0.682	0.472	1.79649e-15	SynTI precursor
Caskin1	2.16538e-07	1.32874	0.262	0.144	0.00699093	SynTI precursor
Git2	1.6037e-26	1.32848	0.713	0.441	5.17756e-22	SynTI precursor
Mphosph8	3.02798e-06	1.32766	0.318	0.213	0.0977585	SynTI precursor
Stk24	1.57782e-11	1.32723	0.451	0.289	5.094e-07	SynTI precursor
Farsa	0.000232568	1.32649	0.272	0.193	1	SynTI precursor
Rybp	1.67102e-16	1.32322	0.579	0.382	5.3949e-12	SynTI precursor
Sfmbt2	4.59243e-42	1.31494	0.897	0.559	1.48267e-37	SynTI precursor
Anxa4	1.33114e-35	1.31321	0.774	0.417	4.2976e-31	SynTI precursor
Arhgap10	6.32567e-54	1.31236	0.974	0.692	2.04224e-49	SynTI precursor
Tmem150a	5.53345e-21	1.3063	0.477	0.224	1.78647e-16	SynTI precursor
Syngr1	1.97052e-08	1.30599	0.328	0.197	0.000636183	SynTI precursor
Bcor	1.27553e-07	1.29741	0.267	0.146	0.00411803	SynTI precursor
Bclaf3	2.57126e-21	1.29094	0.646	0.383	8.30132e-17	SynTI precursor
Ralgapa2	1.40255e-18	1.28777	0.564	0.332	4.52815e-14	SynTI precursor
Ranbp17	6.85945e-12	1.28719	0.441	0.268	2.21457e-07	SynTI precursor
Eif2s2	5.12248e-21	1.28621	0.656	0.457	1.65379e-16	SynTI precursor
Arhgef3	3.94768e-09	1.28532	0.436	0.292	0.000127451	SynTI precursor
Hmgb2	5.73719e-07	1.28369	0.262	0.148	0.0185225	SynTI precursor
Kdm2b	0.000341431	1.28336	0.292	0.22	1	SynTI precursor
Dcaf1	0.000235245	1.28248	0.267	0.191	1	SynTI precursor
Srsf10	4.89702e-09	1.27526	0.405	0.273	0.0001581	SynTI precursor
Wdfy3	3.39876e-21	1.27433	0.728	0.494	1.09729e-16	SynTI precursor
Erg28	9.79065e-10	1.27078	0.349	0.202	3.16091e-05	SynTI precursor
Mdn1	1.48266e-08	1.26873	0.292	0.16	0.000478676	SynTI precursor
Zxdc	1.92257e-06	1.26789	0.292	0.184	0.0620702	SynTI precursor
Fnbp4	4.84808e-07	1.2678	0.374	0.262	0.015652	SynTI precursor
Lin52	7.57817e-07	1.26516	0.297	0.186	0.0244661	SynTI precursor
Ahctf1	1.12553e-08	1.26334	0.421	0.29	0.000363378	SynTI precursor
Srsf7	8.08061e-17	1.26081	0.621	0.444	2.60882e-12	SynTI precursor
Gab1	4.84472e-16	1.26007	0.595	0.407	1.56412e-11	SynTI precursor
Wsb1	0.000246231	1.25351	0.262	0.184	1	SynTI precursor
Epb41	1.26262e-14	1.24	0.595	0.406	4.07635e-10	SynTI precursor
Prl3d1	2.63591e-15	1.23934	0.462	0.24	8.51004e-11	SynTI precursor
Yap1	6.8122e-06	1.23669	0.344	0.247	0.219932	SynTI precursor
Dnaja2	2.0604e-13	1.23561	0.508	0.342	6.65202e-09	SynTI precursor
Bdp1	1.43863e-10	1.23484	0.441	0.292	4.64461e-06	SynTI precursor
Mtf2	3.76485e-05	1.23201	0.272	0.181	1	SynTI precursor
Rbmx	5.11966e-06	1.23185	0.277	0.173	0.165288	SynTI precursor
Clpp	2.93235e-05	1.2295	0.262	0.169	0.946709	SynTI precursor
Rbbp8	2.6605e-07	1.22613	0.374	0.254	0.00858944	SynTI precursor
Hmgn5	2.18694e-07	1.22395	0.282	0.161	0.00706052	SynTI precursor
Casd1	4.29814e-06	1.22172	0.272	0.169	0.138765	SynTI precursor
Naa15	5.02298e-12	1.22171	0.497	0.338	1.62167e-07	SynTI precursor
Soga1	4.87709e-08	1.22047	0.369	0.237	0.00157457	SynTI precursor
Ilf2	2.21623e-05	1.21725	0.292	0.199	0.71551	SynTI precursor
Arhgef6	1.79695e-06	1.21609	0.472	0.368	0.0580147	SynTI precursor
Nabp1	3.23963e-07	1.21423	0.303	0.183	0.0104591	SynTI precursor
Btbd9	2.80197e-18	1.21393	0.672	0.479	9.04617e-14	SynTI precursor
Ino80d	1.93293e-06	1.21332	0.354	0.244	0.0624047	SynTI precursor
Sap130	4.82499e-06	1.21027	0.364	0.268	0.155775	SynTI precursor
Ncl	8.51474e-14	1.20956	0.554	0.373	2.74898e-09	SynTI precursor
Dnajc11	1.27099e-06	1.20737	0.277	0.165	0.041034	SynTI precursor
Rad23b	2.04024e-10	1.20575	0.467	0.322	6.58692e-06	SynTI precursor
Sptan1	4.91841e-08	1.20451	0.431	0.304	0.00158791	SynTI precursor
Optn	6.27253e-06	1.20449	0.338	0.237	0.202509	SynTI precursor
Dph6	1.59183e-06	1.20429	0.313	0.202	0.0513922	SynTI precursor
Wwp2	1.36862e-06	1.20366	0.297	0.188	0.044186	SynTI precursor
Kdm5c	3.15888e-07	1.20233	0.441	0.336	0.0101984	SynTI precursor
Srpk1	6.47639e-09	1.19724	0.379	0.242	0.00020909	SynTI precursor
Eif2a	7.14455e-05	1.19582	0.272	0.185	1	SynTI precursor
Pard6g	5.68948e-09	1.19406	0.41	0.259	0.000183685	SynTI precursor
Sdk1	2.09238e-09	1.1818	0.451	0.289	6.75525e-05	SynTI precursor
Tbrg1	7.25094e-14	1.18013	0.59	0.437	2.34097e-09	SynTI precursor
Cln3	0.000192037	1.17962	0.267	0.186	1	SynTI precursor
Eefsec	0.000443059	1.17914	0.282	0.208	1	SynTI precursor
Lcorl	3.53295e-07	1.17406	0.354	0.231	0.0114061	SynTI precursor
Usp48	6.39412e-09	1.17216	0.421	0.283	0.000206434	SynTI precursor
Carnmt1	5.00801e-06	1.16634	0.287	0.183	0.161684	SynTI precursor
Lmtk2	5.61235e-08	1.16596	0.374	0.24	0.00181195	SynTI precursor
Rtn3	1.47152e-15	1.16049	0.687	0.511	4.75082e-11	SynTI precursor
Ppp1r9a	1.85283e-10	1.15879	0.426	0.253	5.98187e-06	SynTI precursor
Ube2e2	5.16749e-16	1.15801	0.636	0.423	1.66832e-11	SynTI precursor
Hira	8.30545e-09	1.15508	0.39	0.252	0.000268141	SynTI precursor
Rbm27	1.70716e-07	1.15397	0.39	0.271	0.00551156	SynTI precursor
Cse1l	0.000135841	1.15384	0.256	0.174	1	SynTI precursor
Prep	0.000174783	1.15374	0.262	0.181	1	SynTI precursor
Cep192	0.000886357	1.15156	0.287	0.219	1	SynTI precursor
Usp7	5.92048e-18	1.14921	0.631	0.411	1.91143e-13	SynTI precursor
Pou2f1	4.87599e-06	1.1479	0.267	0.162	0.157421	SynTI precursor
Numa1	1.68463e-07	1.14779	0.421	0.305	0.00543883	SynTI precursor
Spata5	4.64905e-05	1.14716	0.379	0.304	1	SynTI precursor
Nfib	2.32746e-11	1.14606	0.359	0.187	7.5142e-07	SynTI precursor
Arid4b	7.71716e-15	1.14325	0.646	0.54	2.49148e-10	SynTI precursor
Casc3	0.000128503	1.14275	0.287	0.205	1	SynTI precursor
Nudcd3	2.40747e-07	1.14222	0.426	0.317	0.00777252	SynTI precursor
Gls	5.76432e-10	1.14142	0.441	0.295	1.86101e-05	SynTI precursor
Naa20	0.00402358	1.13731	0.272	0.218	1	SynTI precursor
Xpo1	9.71298e-13	1.13576	0.544	0.373	3.13584e-08	SynTI precursor
Mycbp2	2.25789e-19	1.13509	0.728	0.581	7.28959e-15	SynTI precursor
Ankhd1	1.52317e-11	1.1338	0.615	0.494	4.91756e-07	SynTI precursor
Hjurp	3.82183e-08	1.1333	0.344	0.204	0.00123388	SynTI precursor
Prdm10	0.000116544	1.13311	0.287	0.203	1	SynTI precursor
Sgce	8.44473e-06	1.13225	0.328	0.225	0.272638	SynTI precursor
Rgl1	1.45725e-07	1.13022	0.456	0.328	0.00470472	SynTI precursor
Itga5	7.9044e-09	1.12958	0.374	0.237	0.000255193	SynTI precursor
G3bp1	7.33477e-09	1.12918	0.39	0.248	0.000236803	SynTI precursor
Gtf2a1	0.000236163	1.12902	0.272	0.192	1	SynTI precursor
Osbpl11	0.000174749	1.12677	0.282	0.201	1	SynTI precursor
Snx3	1.93429e-06	1.12535	0.456	0.375	0.0624486	SynTI precursor
Cwc27	2.63472e-06	1.12301	0.379	0.275	0.085062	SynTI precursor
Ctcf	0.00047994	1.11857	0.313	0.239	1	SynTI precursor
Rptor	1.25198e-12	1.1167	0.528	0.357	4.04203e-08	SynTI precursor
Plac1	1.31148e-30	1.11634	0.764	0.421	4.23411e-26	SynTI precursor
Srek1	8.83102e-08	1.11164	0.508	0.418	0.0028511	SynTI precursor
Pcm1	2.31245e-10	1.11007	0.508	0.368	7.46574e-06	SynTI precursor
Dhx36	6.28077e-06	1.10894	0.318	0.215	0.202775	SynTI precursor
Bax	0.000221982	1.10859	0.251	0.17	1	SynTI precursor
Smchd1	1.26412e-18	1.10391	0.662	0.448	4.08121e-14	SynTI precursor
Prl7a1	9.4582e-20	1.10374	0.703	0.425	3.05358e-15	SynTI precursor
Rev3l	1.05953e-08	1.10152	0.451	0.325	0.000342071	SynTI precursor
Ash2l	3.68032e-07	1.10132	0.369	0.25	0.0118819	SynTI precursor
Ube3c	4.17467e-09	1.09981	0.513	0.383	0.000134779	SynTI precursor
Kif13a	0.0011591	1.0986	0.359	0.3	1	SynTI precursor
Pspc1	2.70915e-08	1.09638	0.405	0.274	0.000874651	SynTI precursor
Ceacam9	2.17689e-10	1.09417	0.338	0.177	7.02808e-06	SynTI precursor
Ino80	6.93999e-08	1.09398	0.441	0.323	0.00224057	SynTI precursor
Snx9	2.4019e-17	1.09288	0.692	0.483	7.75454e-13	SynTI precursor
Nfyc	0.000796288	1.09216	0.318	0.254	1	SynTI precursor
Arid5b	2.72488e-24	1.09118	0.846	0.652	8.79727e-20	SynTI precursor
Arfgef2	6.02792e-07	1.08633	0.379	0.264	0.0194611	SynTI precursor
Dnm2	9.94491e-18	1.08472	0.723	0.533	3.21071e-13	SynTI precursor
Eif4a1	1.32635e-10	1.08218	0.497	0.345	4.28213e-06	SynTI precursor
Ubap2	3.01405e-11	1.0801	0.544	0.392	9.73087e-07	SynTI precursor
Psmd11	3.20567e-08	1.07901	0.436	0.308	0.00103495	SynTI precursor
Arl6ip1	1.23732e-11	1.07792	0.508	0.343	3.9947e-07	SynTI precursor
Kdm4c	8.609e-07	1.0761	0.421	0.319	0.0277942	SynTI precursor
Nap1l1	3.23891e-07	1.07426	0.354	0.227	0.0104568	SynTI precursor
Appbp2	3.96222e-08	1.07383	0.446	0.322	0.0012792	SynTI precursor
Cdh3	3.78076e-12	1.07354	0.508	0.319	1.22062e-07	SynTI precursor
Me1	8.97996e-07	1.07136	0.328	0.21	0.0289918	SynTI precursor
Agpat4	1.11523e-07	1.06787	0.374	0.242	0.00360053	SynTI precursor
Prim2	0.000544217	1.06734	0.287	0.214	1	SynTI precursor
Gtpbp4	0.000504296	1.06621	0.251	0.175	1	SynTI precursor
Psmd7	0.00014835	1.06599	0.338	0.26	1	SynTI precursor
Tcp1	8.4044e-06	1.06431	0.303	0.199	0.271336	SynTI precursor
Tpd52	0.0016435	1.06164	0.277	0.213	1	SynTI precursor
Psmb7	0.00014405	1.05903	0.251	0.167	1	SynTI precursor
Cab39	1.97604e-08	1.05818	0.472	0.352	0.000637966	SynTI precursor
Thada	2.44236e-06	1.05347	0.39	0.283	0.0788516	SynTI precursor
Otud5	9.18121e-05	1.05192	0.39	0.313	1	SynTI precursor
Angpt2	9.4092e-08	1.0458	0.323	0.188	0.00303776	SynTI precursor
Jade1	3.50845e-07	1.04374	0.462	0.348	0.011327	SynTI precursor
Gm16599	1.4521e-14	1.04353	0.585	0.377	4.68811e-10	SynTI precursor
Wdr43	7.34486e-05	1.04265	0.272	0.181	1	SynTI precursor
Fam135a	0.00211829	1.04219	0.297	0.241	1	SynTI precursor
Tmem164	5.87983e-09	1.03896	0.462	0.323	0.00018983	SynTI precursor
Zmym4	1.90209e-11	1.03577	0.579	0.432	6.14089e-07	SynTI precursor
Arid3a	0.000294552	1.03261	0.303	0.225	1	SynTI precursor
Slx4ip	0.00110068	1.03251	0.318	0.248	1	SynTI precursor
Taf1	0.000134168	1.0298	0.328	0.248	1	SynTI precursor
Agps	1.61313e-07	1.02864	0.451	0.328	0.00520799	SynTI precursor
Wdr20	0.000662185	1.02473	0.303	0.232	1	SynTI precursor
Eml4	3.16981e-12	1.02453	0.621	0.48	1.02337e-07	SynTI precursor
Hipk3	0.00202426	1.02447	0.282	0.223	1	SynTI precursor
Khdrbs1	5.55461e-10	1.02363	0.523	0.381	1.79331e-05	SynTI precursor
Gab2	6.30344e-23	1.02054	0.887	0.684	2.03507e-18	SynTI precursor
Syncrip	3.92645e-07	1.01857	0.472	0.371	0.0126766	SynTI precursor
Pkp4	4.35903e-07	1.01836	0.374	0.243	0.0140731	SynTI precursor
Ctdspl	7.63089e-08	1.01698	0.523	0.399	0.00246363	SynTI precursor
Usp32	5.75518e-10	1.01681	0.528	0.395	1.85806e-05	SynTI precursor
Cs	0.000634432	1.01603	0.297	0.221	1	SynTI precursor
Rab10	4.88211e-11	1.01185	0.667	0.556	1.57619e-06	SynTI precursor
Paxbp1	9.64378e-07	1.01104	0.39	0.273	0.031135	SynTI precursor
Dhx9	7.08459e-07	1.00933	0.374	0.252	0.0228726	SynTI precursor
Map7	0.000124567	1.00828	0.277	0.19	1	SynTI precursor
2610020C07Rik	3.35275e-06	1.00688	0.395	0.292	0.108244	SynTI precursor
Gak	1.00196e-05	1.00631	0.369	0.272	0.323483	SynTI precursor
Zfand5	6.73974e-08	1.00521	0.446	0.317	0.00217592	SynTI precursor
Cbx7	9.52138e-10	1.00199	0.538	0.384	3.07398e-05	SynTI precursor
Eif4g1	2.54831e-11	0.999267	0.585	0.444	8.22723e-07	SynTI precursor
Alkbh1	5.50712e-08	0.998039	0.431	0.299	0.00177797	SynTI precursor
Mtdh	1.6882e-10	0.996562	0.595	0.467	5.45035e-06	SynTI precursor
Rab3gap1	2.22729e-05	0.994406	0.374	0.279	0.719081	SynTI precursor
Zfp655	2.48818e-06	0.993364	0.364	0.254	0.080331	SynTI precursor
Kat6b	1.38683e-06	0.993035	0.497	0.399	0.0447737	SynTI precursor
Cdkal1	6.87835e-09	0.992454	0.523	0.394	0.000222068	SynTI precursor
Cd164	0.00258632	0.986826	0.251	0.187	1	SynTI precursor
Phrf1	4.79979e-05	0.98612	0.369	0.283	1	SynTI precursor
Eps8l2	1.44013e-10	0.985236	0.523	0.342	4.64945e-06	SynTI precursor
Slf1	0.000426786	0.983767	0.297	0.219	1	SynTI precursor
Pdss2	1.27924e-05	0.982239	0.405	0.31	0.413004	SynTI precursor
Hspe1	5.6436e-08	0.980804	0.426	0.29	0.00182204	SynTI precursor
Cers5	0.00147119	0.972724	0.318	0.255	1	SynTI precursor
Ctnnd1	1.67946e-08	0.969728	0.564	0.46	0.000542213	SynTI precursor
Pum1	1.10076e-13	0.969165	0.692	0.561	3.5538e-09	SynTI precursor
Akt1	8.63366e-05	0.966324	0.297	0.211	1	SynTI precursor
Srpr	2.63387e-05	0.966195	0.349	0.254	0.850346	SynTI precursor
Mat2a	0.000153291	0.964179	0.323	0.238	1	SynTI precursor
Rbbp4	0.0185519	0.964048	0.303	0.263	1	SynTI precursor
Hspa4	2.21092e-08	0.962517	0.528	0.41	0.000713794	SynTI precursor
Ttll5	2.72336e-12	0.958971	0.574	0.388	8.79236e-08	SynTI precursor
St13	2.84746e-07	0.957866	0.467	0.35	0.00919303	SynTI precursor
Faf1	1.13561e-14	0.956509	0.708	0.557	3.66632e-10	SynTI precursor
Tmed5	0.000867354	0.953203	0.282	0.207	1	SynTI precursor
Usp15	7.29905e-10	0.952821	0.585	0.455	2.3565e-05	SynTI precursor
Eif2s1	0.00321402	0.949617	0.251	0.19	1	SynTI precursor
Nck1	0.00248074	0.948854	0.354	0.305	1	SynTI precursor
Rfwd3	0.00024902	0.947749	0.313	0.227	1	SynTI precursor
Ctnna1	6.9737e-17	0.947743	0.79	0.63	2.25146e-12	SynTI precursor
Scaper	1.4389e-11	0.947272	0.636	0.473	4.64549e-07	SynTI precursor
Ppm1d	0.00177619	0.947176	0.267	0.197	1	SynTI precursor
Prpf4b	2.27943e-10	0.946952	0.626	0.499	7.35915e-06	SynTI precursor
Nrip1	1.92731e-19	0.945989	0.733	0.507	6.22233e-15	SynTI precursor
Cbx5	0.000111072	0.94576	0.328	0.238	1	SynTI precursor
Ndfip2	0.000534204	0.945415	0.308	0.239	1	SynTI precursor
Hsd17b12	0.0340702	0.94191	0.282	0.253	1	SynTI precursor
Afap1l2	5.07676e-11	0.938304	0.574	0.395	1.63903e-06	SynTI precursor
Ambra1	2.32837e-13	0.934789	0.703	0.569	7.51714e-09	SynTI precursor
Cdk12	1.92957e-11	0.931822	0.656	0.519	6.22963e-07	SynTI precursor
Gabpb2	0.0165911	0.930493	0.272	0.231	1	SynTI precursor
Rapgef6	1.24664e-08	0.926942	0.528	0.408	0.000402478	SynTI precursor
Elmo1	5.12657e-12	0.924659	0.656	0.48	1.65511e-07	SynTI precursor
Cryzl1	0.00299904	0.924339	0.267	0.206	1	SynTI precursor
Ankrd28	2.77315e-06	0.922149	0.426	0.312	0.0895312	SynTI precursor
Zfp407	8.11142e-12	0.919092	0.651	0.521	2.61877e-07	SynTI precursor
Vps35	0.00210925	0.917016	0.287	0.224	1	SynTI precursor
Nagk	0.0212924	0.916956	0.282	0.248	1	SynTI precursor
Gm19710	0.00401475	0.916927	0.297	0.243	1	SynTI precursor
Prr14l	1.07753e-05	0.913877	0.436	0.359	0.347881	SynTI precursor
Prl2c3	2.96672e-06	0.912125	0.482	0.378	0.0957805	SynTI precursor
Tcea1	2.1766e-05	0.911567	0.369	0.275	0.702716	SynTI precursor
Scfd2	0.0154209	0.911287	0.303	0.261	1	SynTI precursor
Rbm33	5.85864e-05	0.911282	0.359	0.276	1	SynTI precursor
Smg1	1.1603e-11	0.910191	0.662	0.54	3.74604e-07	SynTI precursor
Pcsk7	0.0154756	0.910022	0.272	0.229	1	SynTI precursor
Map2k2	0.0559726	0.909822	0.256	0.23	1	SynTI precursor
Cfdp1	9.92284e-10	0.908115	0.574	0.435	3.20359e-05	SynTI precursor
Snx29	0.0080016	0.907164	0.297	0.25	1	SynTI precursor
Cux1	1.40668e-19	0.906294	0.79	0.544	4.54146e-15	SynTI precursor
Plaa	0.00127305	0.906228	0.303	0.233	1	SynTI precursor
Jade3	4.47421e-11	0.906004	0.615	0.434	1.4445e-06	SynTI precursor
Sf3b2	0.000601435	0.905862	0.328	0.259	1	SynTI precursor
Taf3	0.0109732	0.903437	0.277	0.226	1	SynTI precursor
Smarca2	0.0123333	0.902205	0.287	0.239	1	SynTI precursor
Fip1l1	0.000884856	0.901777	0.359	0.298	1	SynTI precursor
Slc6a6	9.82527e-09	0.901562	0.472	0.325	0.000317209	SynTI precursor
Gzmg	1.75135e-12	0.898411	0.754	0.635	5.65424e-08	SynTI precursor
Mpp7	5.34128e-07	0.895	0.39	0.264	0.0172443	SynTI precursor
Aftph	0.00139548	0.894426	0.297	0.229	1	SynTI precursor
Spidr	0.0196906	0.893122	0.256	0.212	1	SynTI precursor
Smc4	1.6216e-05	0.892866	0.287	0.182	0.523532	SynTI precursor
Cct3	0.00198287	0.89227	0.297	0.231	1	SynTI precursor
Kmt5b	0.0528009	0.891019	0.272	0.247	1	SynTI precursor
Gzme	7.0821e-13	0.89004	0.651	0.479	2.28646e-08	SynTI precursor
Ywhag	0.000348997	0.888761	0.4	0.337	1	SynTI precursor
Esco1	0.00119809	0.88803	0.328	0.262	1	SynTI precursor
Gzmd	3.68159e-11	0.887822	0.728	0.637	1.1886e-06	SynTI precursor
Ccdc58	0.00102155	0.88602	0.318	0.25	1	SynTI precursor
Lamp1	4.26979e-08	0.885011	0.6	0.514	0.0013785	SynTI precursor
Jarid2	1.22324e-10	0.884379	0.672	0.532	3.94922e-06	SynTI precursor
Tpk1	0.0399907	0.884311	0.287	0.249	1	SynTI precursor
Trappc8	0.00016057	0.883049	0.385	0.31	1	SynTI precursor
Chm	0.0283407	0.879976	0.262	0.22	1	SynTI precursor
Mrtfa	0.000392961	0.8796	0.482	0.427	1	SynTI precursor
Stau2	0.00524331	0.874291	0.303	0.246	1	SynTI precursor
Ywhaq	0.00531028	0.872918	0.349	0.3	1	SynTI precursor
Gatad2b	3.46284e-06	0.872267	0.508	0.438	0.111798	SynTI precursor
Lrba	1.07169e-07	0.872216	0.518	0.396	0.00345994	SynTI precursor
Arid1b	2.37006e-11	0.871633	0.667	0.516	7.65175e-07	SynTI precursor
Gtf2f2	0.00753446	0.869779	0.272	0.22	1	SynTI precursor
Tbcd	0.0190824	0.869217	0.282	0.242	1	SynTI precursor
Slk	0.000921205	0.86644	0.379	0.317	1	SynTI precursor
Hsp90ab1	1.80471e-12	0.86506	0.769	0.672	5.8265e-08	SynTI precursor
Drg1	3.96303e-09	0.860676	0.569	0.447	0.000127946	SynTI precursor
Adnp	0.000294992	0.85956	0.374	0.296	1	SynTI precursor
Swt1	0.000289859	0.859259	0.405	0.336	1	SynTI precursor
Fam172a	6.63406e-09	0.856454	0.656	0.553	0.00021418	SynTI precursor
Hspa9	0.000708075	0.851757	0.308	0.233	1	SynTI precursor
Sbno1	0.00308644	0.851673	0.405	0.36	1	SynTI precursor
Flnb	5.9663e-21	0.850556	0.872	0.655	1.92622e-16	SynTI precursor
Ddx3x	0.00339949	0.848057	0.323	0.266	1	SynTI precursor
Arhgap23	1.88782e-05	0.84658	0.467	0.381	0.609484	SynTI precursor
Parm1	2.32576e-05	0.846046	0.379	0.274	0.750872	SynTI precursor
Akr1a1	0.00150235	0.846024	0.338	0.279	1	SynTI precursor
Cbl	0.000587958	0.845071	0.323	0.246	1	SynTI precursor
Eprs	0.000496227	0.843762	0.318	0.238	1	SynTI precursor
Idh3b	0.000240887	0.843694	0.292	0.208	1	SynTI precursor
Mnat1	0.00331375	0.842634	0.338	0.285	1	SynTI precursor
Ankrd11	2.34413e-18	0.842399	0.815	0.688	7.56802e-14	SynTI precursor
Prl4a1	4.42807e-11	0.840484	0.554	0.362	1.4296e-06	SynTI precursor
Gzmf	8.95947e-09	0.840466	0.723	0.668	0.000289257	SynTI precursor
Eif4b	0.00112051	0.840242	0.287	0.218	1	SynTI precursor
Rab7	0.00300567	0.839487	0.349	0.286	1	SynTI precursor
Npm1	2.02846e-07	0.83846	0.528	0.402	0.00654888	SynTI precursor
Pi4ka	0.0257881	0.836358	0.292	0.257	1	SynTI precursor
Rtn1	0.00150087	0.835048	0.303	0.224	1	SynTI precursor
Phip	1.09041e-05	0.834888	0.451	0.354	0.352039	SynTI precursor
Gm20732	0.00199456	0.834015	0.318	0.257	1	SynTI precursor
Gzmc	8.02565e-10	0.833386	0.605	0.475	2.59108e-05	SynTI precursor
Rprd1b	0.0254303	0.831944	0.262	0.222	1	SynTI precursor
Cab39l	0.00294086	0.83141	0.251	0.187	1	SynTI precursor
Tfap2c	5.83115e-06	0.831397	0.436	0.321	0.188259	SynTI precursor
Orc3	0.00329756	0.830715	0.303	0.24	1	SynTI precursor
Rif1	0.000838763	0.830297	0.297	0.217	1	SynTI precursor
Yme1l1	0.0351495	0.828839	0.323	0.295	1	SynTI precursor
Slf2	2.25756e-05	0.827814	0.4	0.295	0.728854	SynTI precursor
Usp24	4.0149e-06	0.827774	0.405	0.298	0.129621	SynTI precursor
Tcerg1	0.00500933	0.826416	0.318	0.264	1	SynTI precursor
Gm12353	0.00511533	0.825792	0.313	0.26	1	SynTI precursor
Babam2	7.93164e-06	0.82481	0.518	0.448	0.256073	SynTI precursor
Rbm26	0.000103796	0.824157	0.462	0.393	1	SynTI precursor
Rnf128	7.18832e-12	0.824136	0.6	0.404	2.32075e-07	SynTI precursor
Smg5	0.000507291	0.822308	0.338	0.263	1	SynTI precursor
Fam120a	0.000467239	0.819722	0.441	0.393	1	SynTI precursor
Smyd3	2.32308e-05	0.818886	0.482	0.387	0.750008	SynTI precursor
Wwp1	3.49879e-05	0.817561	0.467	0.381	1	SynTI precursor
Gm47167	0.0213683	0.816154	0.287	0.249	1	SynTI precursor
Dnajc19	0.0134424	0.815232	0.297	0.25	1	SynTI precursor
AY036118	7.99837e-17	0.814459	0.851	0.73	2.58227e-12	SynTI precursor
Cul4a	0.0366927	0.81263	0.262	0.226	1	SynTI precursor
Tardbp	0.0016543	0.812202	0.385	0.334	1	SynTI precursor
Ppp3cb	0.00626182	0.810745	0.303	0.251	1	SynTI precursor
Ep400	0.00235086	0.810211	0.421	0.38	1	SynTI precursor
Vps13a	0.0024109	0.809784	0.303	0.237	1	SynTI precursor
Acox1	0.0299006	0.809197	0.287	0.255	1	SynTI precursor
Nipa2	8.22897e-06	0.806553	0.436	0.334	0.265672	SynTI precursor
Dhx30	0.014	0.805775	0.277	0.233	1	SynTI precursor
Kdm6b	0.0260701	0.804978	0.251	0.205	1	SynTI precursor
Ero1l	9.90673e-05	0.804958	0.395	0.307	1	SynTI precursor
Sik3	3.34739e-06	0.804584	0.482	0.372	0.108071	SynTI precursor
Agfg1	5.93783e-06	0.801845	0.451	0.353	0.191703	SynTI precursor
Psmd1	3.21413e-06	0.801696	0.503	0.415	0.103768	SynTI precursor
Zbtb7c	0.00573443	0.797942	0.292	0.227	1	SynTI precursor
Xrn2	0.000377403	0.797693	0.395	0.324	1	SynTI precursor
Map4k3	8.03267e-09	0.794267	0.574	0.431	0.000259335	SynTI precursor
Clint1	1.68483e-08	0.792952	0.61	0.509	0.000543949	SynTI precursor
Slc25a13	0.0148326	0.792399	0.251	0.197	1	SynTI precursor
Bptf	1.91394e-05	0.792188	0.482	0.406	0.617917	SynTI precursor
Abhd6	0.00106072	0.790535	0.323	0.248	1	SynTI precursor
Foxj3	0.0035684	0.79007	0.344	0.283	1	SynTI precursor
Ccdc50	0.0434818	0.788364	0.308	0.278	1	SynTI precursor
Pacs1	4.56714e-05	0.785426	0.446	0.361	1	SynTI precursor
Cul5	0.0372161	0.784314	0.267	0.232	1	SynTI precursor
Ube2s	0.0142982	0.782064	0.256	0.2	1	SynTI precursor
Btaf1	0.00398385	0.781573	0.446	0.417	1	SynTI precursor
U2surp	0.00890734	0.78099	0.354	0.317	1	SynTI precursor
Timm23	0.00240834	0.778151	0.344	0.28	1	SynTI precursor
Safb2	0.0108351	0.776798	0.292	0.244	1	SynTI precursor
Clasp1	0.00149098	0.776614	0.344	0.278	1	SynTI precursor
Ube2r2	0.00032592	0.776273	0.497	0.433	1	SynTI precursor
Mki67	5.20944e-11	0.775411	0.251	0.107	1.68187e-06	SynTI precursor
Atp6v1h	0.196917	0.772966	0.282	0.279	1	SynTI precursor
Ube2d2a	1.90565e-05	0.772669	0.487	0.409	0.615238	SynTI precursor
Safb	0.0661566	0.768099	0.272	0.246	1	SynTI precursor
Zfp64	0.000297881	0.767063	0.338	0.251	1	SynTI precursor
Jazf1	0.000964469	0.765483	0.421	0.348	1	SynTI precursor
Baz1a	0.00370998	0.764687	0.251	0.182	1	SynTI precursor
BC052040	0.0348393	0.763006	0.292	0.256	1	SynTI precursor
Ubr3	4.07979e-05	0.761871	0.467	0.394	1	SynTI precursor
Psmd14	0.00346953	0.760343	0.39	0.337	1	SynTI precursor
Dnajc13	0.0586695	0.758794	0.313	0.292	1	SynTI precursor
Vps13b	2.96384e-07	0.757653	0.615	0.546	0.00956877	SynTI precursor
Chchd3	3.58089e-07	0.756937	0.554	0.45	0.0115609	SynTI precursor
Eri3	0.885205	0.756169	0.221	0.254	1	SynTI precursor
Ehmt1	1.7332e-05	0.754589	0.487	0.41	0.559565	SynTI precursor
Abhd17b	0.000135042	0.754139	0.338	0.248	1	SynTI precursor
Myo1b	2.42814e-06	0.754007	0.467	0.34	0.0783924	SynTI precursor
Zfp106	0.0234908	0.75393	0.313	0.28	1	SynTI precursor
Ptges3	0.0217161	0.753388	0.349	0.316	1	SynTI precursor
Sltm	9.29203e-06	0.753023	0.508	0.416	0.299993	SynTI precursor
Rsrc2	0.00376996	0.752912	0.415	0.371	1	SynTI precursor
Tma7	0.0296471	0.752485	0.251	0.212	1	SynTI precursor
Erc1	5.8296e-06	0.751642	0.549	0.457	0.188209	SynTI precursor
Exoc4	4.88736e-12	0.750765	0.759	0.624	1.57788e-07	SynTI precursor
Cnot3	0.0317017	0.750651	0.251	0.214	1	SynTI precursor
Scaf4	0.032062	0.75048	0.282	0.247	1	SynTI precursor
Tomm20	0.0023475	0.749821	0.364	0.299	1	SynTI precursor
Eya3	0.0113832	0.749643	0.333	0.295	1	SynTI precursor
Cnot1	5.19531e-08	0.745144	0.569	0.44	0.00167731	SynTI precursor
Ptpn4	0.00215477	0.742549	0.303	0.234	1	SynTI precursor
Agap1	0.00017338	0.74245	0.405	0.322	1	SynTI precursor
Fchsd2	0.000198114	0.740659	0.528	0.466	1	SynTI precursor
BC005561	0.00748498	0.739267	0.251	0.191	1	SynTI precursor
Fbxl5	0.0870178	0.736447	0.262	0.236	1	SynTI precursor
Pard3	2.34313e-13	0.73579	0.785	0.604	7.5648e-09	SynTI precursor
Zfp609	8.68695e-06	0.73563	0.508	0.416	0.280458	SynTI precursor
Prf1	5.64361e-06	0.735293	0.297	0.18	0.182204	SynTI precursor
Pkig	0.10929	0.735127	0.267	0.247	1	SynTI precursor
Nucks1	0.0181303	0.73402	0.251	0.202	1	SynTI precursor
Ankrd13c	0.0273675	0.733841	0.287	0.252	1	SynTI precursor
Nvl	0.020041	0.73035	0.323	0.291	1	SynTI precursor
Ubap2l	0.000153266	0.730181	0.513	0.477	1	SynTI precursor
Glyr1	0.0666454	0.729836	0.292	0.27	1	SynTI precursor
Gys1	0.265866	0.728439	0.262	0.258	1	SynTI precursor
Acin1	2.37187e-07	0.727217	0.554	0.452	0.00765758	SynTI precursor
Ubxn4	4.63945e-05	0.726162	0.528	0.47	1	SynTI precursor
Mid1	0.00121967	0.725053	0.303	0.224	1	SynTI precursor
Psenen	0.00254194	0.724264	0.262	0.19	1	SynTI precursor
Ube4b	0.104041	0.723132	0.328	0.312	1	SynTI precursor
Etfa	0.0369691	0.720656	0.272	0.233	1	SynTI precursor
Tmem245	0.0449617	0.719049	0.328	0.3	1	SynTI precursor
Kpna1	0.145928	0.717787	0.267	0.251	1	SynTI precursor
Nrf1	0.0109447	0.714182	0.379	0.338	1	SynTI precursor
Uri1	0.0163402	0.713633	0.292	0.248	1	SynTI precursor
Prrc2b	0.0699596	0.713523	0.287	0.266	1	SynTI precursor
Ckap5	0.0158238	0.713176	0.328	0.29	1	SynTI precursor
Eif3c	0.00568792	0.712053	0.349	0.3	1	SynTI precursor
Lyst	0.00369008	0.709244	0.256	0.19	1	SynTI precursor
Gpcpd1	0.000198339	0.707867	0.431	0.35	1	SynTI precursor
Faf2	0.0354564	0.706853	0.313	0.284	1	SynTI precursor
Dnaja1	0.00111493	0.706467	0.431	0.379	1	SynTI precursor
Lsm14a	0.00856783	0.70539	0.333	0.285	1	SynTI precursor
Rbm39	2.5716e-19	0.703967	0.933	0.847	8.30241e-15	SynTI precursor
Ap1g1	0.00156344	0.702901	0.374	0.31	1	SynTI precursor
Krt19	0.00269654	0.701908	0.369	0.313	1	SynTI precursor
Sf3b3	0.0120574	0.701757	0.359	0.315	1	SynTI precursor
Aak1	0.0152903	0.701684	0.415	0.379	1	SynTI precursor
Zfp91	0.00429762	0.698363	0.328	0.271	1	SynTI precursor
Ccnl2	0.000698105	0.697076	0.456	0.404	1	SynTI precursor
Vps8	0.0270338	0.696746	0.251	0.206	1	SynTI precursor
Heatr5a	0.0163312	0.696647	0.313	0.27	1	SynTI precursor
Gspt1	0.00103158	0.695681	0.354	0.285	1	SynTI precursor
Smg6	7.40621e-07	0.695246	0.641	0.578	0.0239109	SynTI precursor
Ube2l3	0.039647	0.693838	0.323	0.299	1	SynTI precursor
Gapvd1	0.0015245	0.693608	0.431	0.375	1	SynTI precursor
Hnrnpk	0.00186916	0.693562	0.405	0.353	1	SynTI precursor
Depdc5	0.0694565	0.692043	0.251	0.22	1	SynTI precursor
Zc3h13	0.197833	0.691253	0.267	0.257	1	SynTI precursor
Ccdc6	0.154536	0.691044	0.292	0.286	1	SynTI precursor
Brd1	7.43664e-08	0.690423	0.585	0.468	0.00240092	SynTI precursor
Virma	0.150055	0.690365	0.292	0.282	1	SynTI precursor
Mtss1	5.11707e-10	0.68956	0.733	0.577	1.65205e-05	SynTI precursor
Dmxl1	0.00469111	0.689168	0.451	0.409	1	SynTI precursor
Ube2g1	0.358797	0.685747	0.287	0.293	1	SynTI precursor
Yy1	0.00814099	0.683792	0.364	0.319	1	SynTI precursor
Tmem243	0.139776	0.683288	0.303	0.29	1	SynTI precursor
Snx2	0.0113172	0.68262	0.318	0.273	1	SynTI precursor
Trrap	0.00252373	0.682498	0.338	0.274	1	SynTI precursor
Mtif2	0.515031	0.682363	0.241	0.25	1	SynTI precursor
Diaph1	0.00236227	0.682117	0.359	0.308	1	SynTI precursor
Hspd1	0.03853	0.680589	0.297	0.264	1	SynTI precursor
Ogdh	0.000119254	0.679807	0.482	0.405	1	SynTI precursor
Man1a2	0.00145636	0.678796	0.421	0.361	1	SynTI precursor
Pak2	3.10879e-06	0.678244	0.61	0.556	0.100367	SynTI precursor
Rbp1	0.0194096	0.678204	0.262	0.211	1	SynTI precursor
Nptn	0.08496	0.677371	0.395	0.399	1	SynTI precursor
Zzz3	0.248812	0.675987	0.272	0.271	1	SynTI precursor
Lasp1	0.00792055	0.674966	0.364	0.314	1	SynTI precursor
March7	0.00128063	0.674608	0.441	0.397	1	SynTI precursor
Wapl	3.33023e-05	0.67433	0.574	0.513	1	SynTI precursor
1600010M07Rik	0.00360027	0.669865	0.415	0.372	1	SynTI precursor
Zswim8	0.0472593	0.669505	0.267	0.232	1	SynTI precursor
Mbnl2	1.23305e-11	0.66885	0.805	0.718	3.98091e-07	SynTI precursor
Atf2	0.00388068	0.668841	0.4	0.358	1	SynTI precursor
Plekhm2	0.0246131	0.667036	0.333	0.296	1	SynTI precursor
Csde1	0.0736291	0.665831	0.359	0.35	1	SynTI precursor
Strbp	9.72213e-07	0.663114	0.621	0.541	0.0313879	SynTI precursor
Dnajc7	0.189009	0.662852	0.282	0.274	1	SynTI precursor
Cmss1	5.00148e-10	0.662847	0.703	0.603	1.61473e-05	SynTI precursor
Kdm6a	0.224026	0.662403	0.349	0.365	1	SynTI precursor
Ndrg1	0.000837872	0.661351	0.333	0.252	1	SynTI precursor
Rpl3	0.000834334	0.660395	0.441	0.374	1	SynTI precursor
Mllt10	3.13101e-09	0.660295	0.749	0.652	0.000101085	SynTI precursor
Serbp1	0.00216673	0.658682	0.395	0.333	1	SynTI precursor
Tram1	0.255862	0.658314	0.272	0.265	1	SynTI precursor
Nup98	0.00180624	0.657127	0.395	0.328	1	SynTI precursor
Zfp638	0.00165859	0.6556	0.472	0.417	1	SynTI precursor
Vps54	0.00910983	0.654874	0.374	0.336	1	SynTI precursor
Rnf2	0.0575857	0.653981	0.267	0.231	1	SynTI precursor
Zcchc7	1.02066e-07	0.652871	0.738	0.678	0.00329519	SynTI precursor
Eef1g	0.00831749	0.651448	0.395	0.356	1	SynTI precursor
Prl6a1	9.1759e-06	0.65025	0.354	0.231	0.296244	SynTI precursor
Cdk7	0.0424074	0.650075	0.277	0.241	1	SynTI precursor
Fus	1.15018e-06	0.64987	0.641	0.576	0.0371337	SynTI precursor
Basp1	5.72855e-13	0.64977	0.815	0.615	1.84946e-08	SynTI precursor
Spp1	3.34965e-07	0.64894	0.615	0.536	0.0108143	SynTI precursor
Zzef1	0.00210478	0.646877	0.421	0.372	1	SynTI precursor
Hat1	0.00514623	0.644292	0.297	0.228	1	SynTI precursor
Atp13a3	0.00678528	0.643856	0.4	0.353	1	SynTI precursor
Tpr	0.000278086	0.643373	0.513	0.46	1	SynTI precursor
Ddhd2	0.0371915	0.642939	0.374	0.353	1	SynTI precursor
Asxl2	0.000216317	0.641551	0.482	0.417	1	SynTI precursor
Elp4	0.0290869	0.641156	0.323	0.287	1	SynTI precursor
Smc3	0.00587927	0.640545	0.333	0.272	1	SynTI precursor
Tnpo3	0.0248489	0.640331	0.338	0.308	1	SynTI precursor
Cox7c	0.00034423	0.64031	0.508	0.454	1	SynTI precursor
Prrc2c	6.92931e-05	0.638218	0.564	0.518	1	SynTI precursor
Tfpi	0.0207658	0.63725	0.554	0.588	1	SynTI precursor
Arglu1	0.00208113	0.633939	0.477	0.437	1	SynTI precursor
Mysm1	0.072459	0.632529	0.292	0.264	1	SynTI precursor
Senp5	0.0185396	0.631742	0.369	0.332	1	SynTI precursor
Tbck	0.119278	0.631675	0.292	0.277	1	SynTI precursor
Ctsa	0.00885901	0.629282	0.318	0.261	1	SynTI precursor
Fars2	0.0045491	0.628087	0.462	0.432	1	SynTI precursor
Fermt2	2.60269e-07	0.627669	0.641	0.522	0.0084028	SynTI precursor
Vti1b	0.154016	0.6266	0.262	0.244	1	SynTI precursor
Prdm2	0.121858	0.624501	0.323	0.31	1	SynTI precursor
Supt5	0.0112953	0.623513	0.323	0.276	1	SynTI precursor
Csnk2a1	0.366835	0.622811	0.308	0.325	1	SynTI precursor
Supt16	0.0603962	0.621316	0.251	0.214	1	SynTI precursor
Wdr70	0.0270253	0.621286	0.318	0.277	1	SynTI precursor
Epcam	0.000437268	0.62017	0.303	0.212	1	SynTI precursor
App	3.02527e-07	0.619085	0.636	0.522	0.00976709	SynTI precursor
Afdn	0.000123125	0.618859	0.523	0.438	1	SynTI precursor
Phf14	0.0550873	0.618576	0.39	0.386	1	SynTI precursor
Eif5b	0.000193769	0.618364	0.497	0.437	1	SynTI precursor
Psmb2	0.0183026	0.618167	0.308	0.262	1	SynTI precursor
Hs2st1	0.010102	0.615692	0.308	0.254	1	SynTI precursor
Gphn	0.000103619	0.61545	0.538	0.493	1	SynTI precursor
Papola	0.00230201	0.615243	0.569	0.55	1	SynTI precursor
Rab1a	0.184823	0.614017	0.333	0.334	1	SynTI precursor
Ssb	0.00931763	0.612616	0.349	0.304	1	SynTI precursor
Uvrag	0.00243149	0.612336	0.487	0.439	1	SynTI precursor
Itfg1	0.0518491	0.610121	0.333	0.31	1	SynTI precursor
Dock7	0.0108388	0.610063	0.354	0.305	1	SynTI precursor
Cltc	0.0409351	0.609682	0.421	0.41	1	SynTI precursor
Eif3h	0.0191852	0.609173	0.303	0.257	1	SynTI precursor
Hspbap1	0.191808	0.608847	0.267	0.253	1	SynTI precursor
Vmp1	3.32576e-05	0.608596	0.585	0.499	1	SynTI precursor
Wdr7	0.0198984	0.608292	0.333	0.285	1	SynTI precursor
Pi4kb	0.21955	0.608236	0.277	0.266	1	SynTI precursor
AW554918	0.0104118	0.60823	0.354	0.3	1	SynTI precursor
Plin2	0.151424	0.607609	0.267	0.249	1	SynTI precursor
Ptpn2	0.115561	0.606626	0.272	0.251	1	SynTI precursor
Reps1	0.0360417	0.604026	0.344	0.309	1	SynTI precursor
Rps6kb1	0.0811439	0.603832	0.297	0.281	1	SynTI precursor
Zfp280d	0.00280459	0.602267	0.462	0.423	1	SynTI precursor
Pbrm1	0.00115495	0.601953	0.492	0.457	1	SynTI precursor
Cramp1l	0.219565	0.601543	0.267	0.258	1	SynTI precursor
Fbxw11	0.0234993	0.601031	0.4	0.384	1	SynTI precursor
Chp1	0.57236	0.600529	0.231	0.282	1	SynTI precursor
Tbca	0.102888	0.600125	0.287	0.268	1	SynTI precursor
Larp4	0.355971	0.599334	0.267	0.269	1	SynTI precursor
Zfx	0.451376	0.597559	0.308	0.321	1	SynTI precursor
Stau1	0.0518123	0.59728	0.287	0.257	1	SynTI precursor
Nfatc3	0.0191733	0.596806	0.364	0.326	1	SynTI precursor
Cspp1	0.00108932	0.594578	0.472	0.418	1	SynTI precursor
9930021J03Rik	0.127479	0.593823	0.313	0.301	1	SynTI precursor
Dync1h1	0.0144565	0.593783	0.415	0.39	1	SynTI precursor
Ptbp2	0.126319	0.592813	0.267	0.247	1	SynTI precursor
Zfr	0.000235672	0.591157	0.544	0.489	1	SynTI precursor
Ppfibp2	0.480654	0.590377	0.277	0.281	1	SynTI precursor
Ube3a	0.0326733	0.590067	0.405	0.385	1	SynTI precursor
Rab40c	0.186603	0.589416	0.272	0.256	1	SynTI precursor
Rasal2	0.224722	0.588575	0.287	0.275	1	SynTI precursor
Rdx	0.0077904	0.587821	0.379	0.328	1	SynTI precursor
Hnrnph1	0.000315496	0.587655	0.482	0.404	1	SynTI precursor
Rabgap1	0.00324067	0.58748	0.482	0.44	1	SynTI precursor
Sacm1l	0.0340997	0.587331	0.344	0.318	1	SynTI precursor
Sfi1	0.00510816	0.585807	0.421	0.374	1	SynTI precursor
Atrnl1	9.31336e-15	0.582675	0.672	0.444	3.00682e-10	SynTI precursor
Anp32b	0.0421671	0.581539	0.344	0.318	1	SynTI precursor
Lrrfip2	0.27539	0.579338	0.379	0.408	1	SynTI precursor
Cdv3	0.0318565	0.579165	0.328	0.293	1	SynTI precursor
Hnrnpl	0.134251	0.57782	0.287	0.272	1	SynTI precursor
Cystm1	0.178534	0.576164	0.272	0.258	1	SynTI precursor
Ppp3ca	1.54467e-06	0.575948	0.631	0.508	0.0498695	SynTI precursor
Atf6	0.00570787	0.573263	0.39	0.338	1	SynTI precursor
Pakap.1	0.00132489	0.57212	0.451	0.378	1	SynTI precursor
Pafah1b1	4.16457e-06	0.570652	0.687	0.659	0.134453	SynTI precursor
Thoc1	0.386405	0.570236	0.272	0.274	1	SynTI precursor
Csnk2a2	0.145026	0.569746	0.251	0.231	1	SynTI precursor
Wac	2.93939e-05	0.567578	0.579	0.529	0.948984	SynTI precursor
Rsbn1l	0.0776245	0.567079	0.308	0.282	1	SynTI precursor
Ankfy1	0.296573	0.566876	0.267	0.259	1	SynTI precursor
Tmem14c	2.10171e-05	0.565017	0.462	0.363	0.678537	SynTI precursor
Rb1cc1	0.236647	0.562434	0.374	0.396	1	SynTI precursor
Htt	0.238177	0.5622	0.267	0.254	1	SynTI precursor
Cnot4	0.000445529	0.561667	0.533	0.482	1	SynTI precursor
Tasor2	0.301302	0.560763	0.282	0.278	1	SynTI precursor
Dazap1	0.149301	0.560555	0.262	0.24	1	SynTI precursor
Cnot6l	0.0485446	0.560416	0.349	0.318	1	SynTI precursor
Kat7	0.132509	0.559772	0.292	0.276	1	SynTI precursor
Crlf3	0.10599	0.559508	0.256	0.226	1	SynTI precursor
Rbbp7	0.000339078	0.558458	0.538	0.471	1	SynTI precursor
Vti1a	0.000634577	0.558365	0.585	0.558	1	SynTI precursor
Usp50	0.219322	0.558251	0.251	0.238	1	SynTI precursor
Ppp2r2a	0.0407964	0.557991	0.338	0.308	1	SynTI precursor
Arih1	8.4034e-07	0.556217	0.723	0.642	0.0271304	SynTI precursor
Rnasek	0.0558019	0.555718	0.323	0.296	1	SynTI precursor
Usp37	0.11586	0.552815	0.287	0.264	1	SynTI precursor
Brd4	0.00244972	0.550638	0.579	0.552	1	SynTI precursor
Peg10	0.000346303	0.547688	0.487	0.398	1	SynTI precursor
Cop1	0.101213	0.544588	0.359	0.346	1	SynTI precursor
Ap3b1	0.00032331	0.543974	0.559	0.508	1	SynTI precursor
Tra2a	0.00195533	0.543095	0.579	0.567	1	SynTI precursor
H2afz	9.42631e-06	0.540513	0.518	0.418	0.304328	SynTI precursor
Uba6	0.00962772	0.540211	0.374	0.319	1	SynTI precursor
Dpm1	0.0623492	0.539746	0.379	0.368	1	SynTI precursor
Sppl3	0.0141081	0.536228	0.508	0.486	1	SynTI precursor
Klhl22	0.0976545	0.53573	0.344	0.325	1	SynTI precursor
Pcbp2	0.0367006	0.535316	0.395	0.372	1	SynTI precursor
Luc7l3	0.0370313	0.535161	0.441	0.437	1	SynTI precursor
Eif5	0.0366865	0.532006	0.369	0.338	1	SynTI precursor
Srsf5	0.00386024	0.531885	0.431	0.383	1	SynTI precursor
Prkca	0.0319973	0.53176	0.318	0.278	1	SynTI precursor
Gm2a	0.02982	0.531588	0.333	0.291	1	SynTI precursor
Tmod3	0.080401	0.531165	0.39	0.372	1	SynTI precursor
Umad1	0.264899	0.530622	0.282	0.278	1	SynTI precursor
Asxl1	0.782387	0.530036	0.272	0.296	1	SynTI precursor
Ap2b1	0.142303	0.529874	0.379	0.388	1	SynTI precursor
Rc3h2	0.018296	0.528925	0.338	0.292	1	SynTI precursor
Hook3	0.316016	0.528186	0.338	0.357	1	SynTI precursor
Bbx	1.03729e-05	0.526517	0.651	0.563	0.334889	SynTI precursor
Gm43713	0.00917024	0.523999	0.364	0.306	1	SynTI precursor
Hsp90aa1	0.0399625	0.523613	0.492	0.503	1	SynTI precursor
Smarcad1	0.165666	0.523241	0.287	0.273	1	SynTI precursor
Oga	0.12971	0.522501	0.359	0.361	1	SynTI precursor
Snx6	0.488201	0.521548	0.292	0.3	1	SynTI precursor
Chic2	0.0331573	0.519906	0.344	0.31	1	SynTI precursor
Nlk	0.0494836	0.519448	0.41	0.399	1	SynTI precursor
Ccar1	0.0146789	0.517912	0.456	0.431	1	SynTI precursor
Slc38a2	7.39042e-05	0.517823	0.544	0.464	1	SynTI precursor
Numb	7.08015e-05	0.517263	0.574	0.486	1	SynTI precursor
Pds5a	0.0406289	0.516712	0.513	0.52	1	SynTI precursor
Ddx46	0.00917955	0.516557	0.395	0.345	1	SynTI precursor
Dnajc5	0.474136	0.515681	0.251	0.257	1	SynTI precursor
Pitpna	0.410065	0.513713	0.349	0.365	1	SynTI precursor
Cplane1	0.144908	0.513051	0.277	0.253	1	SynTI precursor
Creb1	0.630383	0.512171	0.251	0.268	1	SynTI precursor
Arfgef1	0.0173293	0.510352	0.472	0.457	1	SynTI precursor
Hspb1	0.0148554	0.509854	0.39	0.347	1	SynTI precursor
Nckap1	0.00944554	0.508408	0.487	0.468	1	SynTI precursor
Suz12	0.524275	0.506326	0.308	0.329	1	SynTI precursor
Trip12	3.05466e-06	0.505631	0.785	0.695	0.0986198	SynTI precursor
Top1	0.000853616	0.505468	0.621	0.633	1	SynTI precursor
Lrrc8d	0.581604	0.505465	0.267	0.277	1	SynTI precursor
Arid2	0.0376663	0.505333	0.41	0.39	1	SynTI precursor
Etf1	0.499287	0.503213	0.267	0.282	1	SynTI precursor
Luc7l	0.332211	0.501474	0.267	0.261	1	SynTI precursor
Rps6	0.0128529	0.501304	0.374	0.325	1	SynTI precursor
Cdk13	0.0119136	0.499645	0.477	0.444	1	SynTI precursor
Pkn2	0.00577756	0.498004	0.559	0.523	1	SynTI precursor
Rtn4	0.000171786	0.496719	0.605	0.539	1	SynTI precursor
Rbm5	0.0238266	0.495507	0.462	0.44	1	SynTI precursor
Trap1a	0.000699828	0.49502	0.487	0.409	1	SynTI precursor
Rbm4b	0.649756	0.494313	0.256	0.268	1	SynTI precursor
Gnb1	0.000156369	0.492509	0.682	0.636	1	SynTI precursor
Larp4b	0.00956444	0.490403	0.533	0.502	1	SynTI precursor
Dusp16	0.13267	0.490258	0.333	0.319	1	SynTI precursor
Fbxw8	0.0185095	0.489535	0.415	0.366	1	SynTI precursor
Shoc2	0.0362345	0.488906	0.441	0.423	1	SynTI precursor
Ndufs4	0.108694	0.488879	0.338	0.324	1	SynTI precursor
Ate1	0.211948	0.486134	0.256	0.238	1	SynTI precursor
Ppp4r3a	0.437344	0.485776	0.272	0.276	1	SynTI precursor
Arpp19	0.411557	0.485683	0.277	0.285	1	SynTI precursor
Sub1	0.0725249	0.484301	0.313	0.284	1	SynTI precursor
Immt	0.261723	0.483896	0.287	0.278	1	SynTI precursor
Eif1a	0.284656	0.483247	0.262	0.255	1	SynTI precursor
Pibf1	0.0737865	0.482939	0.39	0.37	1	SynTI precursor
Fkbp1a	0.387657	0.482314	0.349	0.366	1	SynTI precursor
Rpl14	0.00311813	0.480156	0.441	0.387	1	SynTI precursor
Hmbox1	0.772319	0.479518	0.246	0.266	1	SynTI precursor
Eif3a	0.144519	0.478769	0.4	0.42	1	SynTI precursor
Cul3	0.126258	0.478638	0.374	0.376	1	SynTI precursor
Pum2	0.339027	0.476509	0.364	0.378	1	SynTI precursor
Rad51b	3.42059e-05	0.473046	0.4	0.279	1	SynTI precursor
Qrich1	0.16303	0.47175	0.364	0.361	1	SynTI precursor
Ly6c1	0.210719	0.471535	0.333	0.321	1	SynTI precursor
Trio	0.00195474	0.471058	0.538	0.479	1	SynTI precursor
Sarnp	0.277795	0.470265	0.323	0.322	1	SynTI precursor
Zranb2	0.045312	0.468526	0.354	0.321	1	SynTI precursor
Filip1l	0.0730297	0.467898	0.359	0.33	1	SynTI precursor
Rheb	0.309156	0.467804	0.297	0.3	1	SynTI precursor
Rev1	0.373896	0.467225	0.272	0.272	1	SynTI precursor
Krt8	0.0111258	0.467151	0.615	0.596	1	SynTI precursor
Nfx1	0.0647834	0.46713	0.415	0.404	1	SynTI precursor
Nsf	0.0230361	0.466749	0.374	0.326	1	SynTI precursor
Vwa8	0.535997	0.464612	0.277	0.29	1	SynTI precursor
Kdm5a	0.367618	0.464593	0.364	0.385	1	SynTI precursor
Ago3	0.602641	0.464583	0.287	0.309	1	SynTI precursor
Nufip2	0.0652551	0.463952	0.415	0.399	1	SynTI precursor
Brd8	0.184026	0.463699	0.318	0.307	1	SynTI precursor
Psmd4	0.0496782	0.463668	0.369	0.34	1	SynTI precursor
Pabpc1	0.00979518	0.463342	0.385	0.326	1	SynTI precursor
Pik3c2a	0.0609661	0.463205	0.39	0.375	1	SynTI precursor
Atp6v0c	0.00108697	0.463061	0.456	0.389	1	SynTI precursor
Rbm25	5.33554e-05	0.462315	0.718	0.657	1	SynTI precursor
Ppp1r12a	4.05703e-05	0.461896	0.621	0.532	1	SynTI precursor
Tab2	0.0932098	0.460938	0.338	0.316	1	SynTI precursor
Snrnp48	0.0749295	0.46053	0.308	0.274	1	SynTI precursor
Fkbp2	0.167296	0.457097	0.282	0.259	1	SynTI precursor
Rad21	0.667718	0.456714	0.251	0.268	1	SynTI precursor
Serpinb9e	0.00857139	0.456508	0.405	0.348	1	SynTI precursor
Sept7	0.143046	0.456324	0.379	0.376	1	SynTI precursor
Cep350	0.0431806	0.451223	0.451	0.43	1	SynTI precursor
Tent2	0.272386	0.449539	0.323	0.33	1	SynTI precursor
Kansl1	1.48391e-05	0.449264	0.754	0.733	0.479079	SynTI precursor
Chmp4b	0.490336	0.448045	0.297	0.308	1	SynTI precursor
Herc2	0.0808809	0.444589	0.395	0.383	1	SynTI precursor
Ncam1	1.64764e-13	0.443253	0.626	0.373	5.31941e-09	SynTI precursor
Sh3d19	0.435596	0.443135	0.359	0.385	1	SynTI precursor
Pawr	0.0461285	0.442913	0.344	0.296	1	SynTI precursor
Cul4b	0.0331501	0.44271	0.467	0.437	1	SynTI precursor
Bcas3	0.0386225	0.442203	0.503	0.51	1	SynTI precursor
Ncoa7	0.905689	0.441202	0.241	0.258	1	SynTI precursor
Sorbs1	0.00062961	0.439868	0.467	0.367	1	SynTI precursor
5330438D12Rik	0.148507	0.439677	0.405	0.416	1	SynTI precursor
U2af1	0.706681	0.436795	0.256	0.273	1	SynTI precursor
Eif4a2	0.363239	0.436455	0.272	0.271	1	SynTI precursor
Atxn7	0.788282	0.435366	0.246	0.259	1	SynTI precursor
Rbbp6	0.0520411	0.435353	0.441	0.442	1	SynTI precursor
Usp9x	0.151119	0.434821	0.574	0.607	1	SynTI precursor
Pnn	0.119849	0.434155	0.415	0.409	1	SynTI precursor
Ywhae	0.0372787	0.432986	0.482	0.485	1	SynTI precursor
Usp34	1.08161e-05	0.432485	0.713	0.64	0.349199	SynTI precursor
1500004A13Rik	0.250174	0.429459	0.292	0.279	1	SynTI precursor
Atp1a1	0.124604	0.427488	0.313	0.291	1	SynTI precursor
Serpinb9g	0.04707	0.427287	0.267	0.219	1	SynTI precursor
Spop	0.351748	0.426009	0.354	0.363	1	SynTI precursor
Smarca5	0.223682	0.425498	0.267	0.253	1	SynTI precursor
C430049B03Rik	2.29801e-20	0.42374	0.974	0.716	7.41913e-16	SynTI precursor
Rpl12	0.032323	0.423456	0.436	0.408	1	SynTI precursor
Brip1os	0.60373	0.423453	0.292	0.304	1	SynTI precursor
Tpp2	0.246783	0.422884	0.349	0.353	1	SynTI precursor
Chd8	0.210319	0.421161	0.303	0.289	1	SynTI precursor
Clcn3	0.231667	0.420436	0.267	0.256	1	SynTI precursor
Mapkap1	0.27883	0.41968	0.385	0.406	1	SynTI precursor
Mapk8ip3	0.471832	0.418445	0.277	0.28	1	SynTI precursor
Stx16	0.412689	0.417602	0.303	0.309	1	SynTI precursor
Ubxn1	0.881353	0.417419	0.246	0.273	1	SynTI precursor
Relch	0.464723	0.417399	0.303	0.322	1	SynTI precursor
Otud4	0.553045	0.416635	0.251	0.257	1	SynTI precursor
Rpl7a	0.16674	0.416603	0.349	0.339	1	SynTI precursor
Atp5b	0.303759	0.411768	0.318	0.32	1	SynTI precursor
Tulp4	0.0494678	0.411584	0.415	0.388	1	SynTI precursor
Prpf38b	0.187467	0.410949	0.277	0.262	1	SynTI precursor
March8	0.990884	0.40963	0.241	0.269	1	SynTI precursor
mt-Atp6	1.04395e-06	0.409193	0.815	0.77	0.0337038	SynTI precursor
Ube2e3	0.259087	0.407821	0.256	0.242	1	SynTI precursor
Caprin1	0.000231247	0.405851	0.59	0.506	1	SynTI precursor
Smg7	0.430779	0.4024	0.287	0.292	1	SynTI precursor
Csnk1g1	0.363435	0.400341	0.354	0.371	1	SynTI precursor
Herc4	0.0482863	0.399941	0.421	0.395	1	SynTI precursor
Fubp1	0.0328573	0.399859	0.518	0.525	1	SynTI precursor
Thrap3	0.27017	0.399364	0.405	0.419	1	SynTI precursor
Ascc3	0.00112419	0.398763	0.605	0.545	1	SynTI precursor
Dip2b	0.0102596	0.398331	0.559	0.529	1	SynTI precursor
Stag1	1.54097e-07	0.39818	0.867	0.75	0.00497501	SynTI precursor
Camk2d	0.00154121	0.397921	0.549	0.466	1	SynTI precursor
Krt18	0.000171291	0.397658	0.703	0.666	1	SynTI precursor
Anapc1	0.970868	0.397322	0.231	0.253	1	SynTI precursor
Ift43	0.749828	0.396276	0.256	0.276	1	SynTI precursor
Ccnt1	0.907016	0.396077	0.251	0.281	1	SynTI precursor
Fnip2	0.10968	0.39471	0.364	0.345	1	SynTI precursor
Smarcc1	0.376887	0.39451	0.328	0.343	1	SynTI precursor
Gm48678	0.169868	0.39443	0.354	0.346	1	SynTI precursor
Snrnp70	0.0610685	0.393321	0.482	0.494	1	SynTI precursor
Elavl1	0.853601	0.392561	0.272	0.297	1	SynTI precursor
Gigyf2	0.00448162	0.392192	0.549	0.508	1	SynTI precursor
Zdhhc21	0.657735	0.391728	0.308	0.325	1	SynTI precursor
Med15	0.531306	0.390179	0.282	0.294	1	SynTI precursor
Atp5a1	0.379639	0.386651	0.328	0.336	1	SynTI precursor
Stk3	0.0562651	0.385894	0.467	0.456	1	SynTI precursor
Phf3	0.625164	0.385546	0.303	0.364	1	SynTI precursor
Mtmr3	0.208977	0.384522	0.385	0.388	1	SynTI precursor
Txn1	0.200599	0.384139	0.39	0.388	1	SynTI precursor
Ttc14	0.131243	0.382928	0.441	0.452	1	SynTI precursor
Cyfip1	0.722939	0.38285	0.236	0.278	1	SynTI precursor
Ostf1	0.423383	0.382417	0.328	0.338	1	SynTI precursor
Psme4	0.00590958	0.382209	0.497	0.449	1	SynTI precursor
Rpl6	0.00024146	0.381172	0.687	0.674	1	SynTI precursor
Ube4a	0.711457	0.379745	0.221	0.262	1	SynTI precursor
Cdk8	0.650718	0.37939	0.256	0.308	1	SynTI precursor
Fxr1	0.671494	0.378407	0.349	0.385	1	SynTI precursor
Csnk1g3	0.439082	0.378063	0.354	0.375	1	SynTI precursor
Exoc5	0.706132	0.376488	0.272	0.288	1	SynTI precursor
Dcun1d5	0.581048	0.376383	0.215	0.258	1	SynTI precursor
Hnrnpu	0.0372164	0.375689	0.513	0.509	1	SynTI precursor
Ireb2	0.619643	0.374603	0.221	0.26	1	SynTI precursor
Sin3b	2.77118e-06	0.373692	0.713	0.612	0.0894676	SynTI precursor
Fyttd1	0.74304	0.373152	0.251	0.292	1	SynTI precursor
Senp6	0.0840374	0.371182	0.441	0.432	1	SynTI precursor
mt-Nd4	0.00133611	0.370982	0.641	0.591	1	SynTI precursor
Scaf8	0.0485896	0.369491	0.462	0.446	1	SynTI precursor
Rpl4	0.39878	0.366823	0.277	0.269	1	SynTI precursor
Desi2	0.56703	0.366138	0.385	0.413	1	SynTI precursor
Man2a1	0.402391	0.364643	0.385	0.402	1	SynTI precursor
Sdha	0.824606	0.364531	0.236	0.252	1	SynTI precursor
Tnrc18	0.649813	0.363007	0.364	0.394	1	SynTI precursor
Bcap31	0.367173	0.362947	0.374	0.394	1	SynTI precursor
Armh3	0.867198	0.362336	0.246	0.279	1	SynTI precursor
Rab6a	0.634536	0.36231	0.267	0.283	1	SynTI precursor
Ankrd33b	0.0172633	0.36112	0.426	0.373	1	SynTI precursor
Gmds	0.0151222	0.359195	0.487	0.435	1	SynTI precursor
Magt1	0.670802	0.35886	0.328	0.35	1	SynTI precursor
Nktr	0.0109806	0.358701	0.656	0.64	1	SynTI precursor
Tor1aip1	0.412476	0.358071	0.364	0.382	1	SynTI precursor
Rngtt	0.330363	0.357513	0.333	0.335	1	SynTI precursor
Nsd1	0.00580569	0.356986	0.703	0.689	1	SynTI precursor
Ube2k	0.0334017	0.356363	0.508	0.5	1	SynTI precursor
Zwint	0.428848	0.356298	0.338	0.35	1	SynTI precursor
Eps15l1	0.944739	0.356121	0.246	0.273	1	SynTI precursor
Lcor	0.0426204	0.355606	0.549	0.55	1	SynTI precursor
Metap2	0.493621	0.35384	0.267	0.272	1	SynTI precursor
Ubr2	0.541283	0.352969	0.313	0.374	1	SynTI precursor
Tra2b	0.348014	0.351649	0.379	0.41	1	SynTI precursor
Erbin	0.696051	0.351367	0.297	0.353	1	SynTI precursor
Ube2n	0.740843	0.351332	0.221	0.254	1	SynTI precursor
Sept9	0.00414126	0.351084	0.523	0.459	1	SynTI precursor
Raf1	0.584598	0.35036	0.292	0.303	1	SynTI precursor
Gnaq	0.000345131	0.350181	0.733	0.647	1	SynTI precursor
Pcmtd1	0.712727	0.349538	0.272	0.291	1	SynTI precursor
Ddi2	0.738777	0.347587	0.246	0.26	1	SynTI precursor
Adk	0.278855	0.345171	0.297	0.28	1	SynTI precursor
Ctdspl2	0.423021	0.344708	0.292	0.293	1	SynTI precursor
Tpm3	0.512489	0.34427	0.359	0.397	1	SynTI precursor
Cdc42	0.0965711	0.343183	0.508	0.54	1	SynTI precursor
Dlg1	0.0176181	0.342739	0.533	0.507	1	SynTI precursor
Dstn	0.877511	0.341359	0.364	0.405	1	SynTI precursor
Dnajb6	0.0585528	0.341345	0.503	0.502	1	SynTI precursor
Ubn2	0.105087	0.341013	0.513	0.519	1	SynTI precursor
Srsf3	0.181365	0.340719	0.328	0.312	1	SynTI precursor
Ncoa6	0.672574	0.340148	0.277	0.333	1	SynTI precursor
Son	0.00131914	0.339148	0.703	0.657	1	SynTI precursor
Prl7d1	1.09213e-08	0.339111	0.882	0.818	0.000352593	SynTI precursor
Srrm2	0.00481455	0.337181	0.723	0.745	1	SynTI precursor
Klhdc10	0.155687	0.335741	0.303	0.28	1	SynTI precursor
Itsn2	0.464151	0.335618	0.354	0.366	1	SynTI precursor
Wwox	0.0470675	0.332924	0.482	0.457	1	SynTI precursor
Tlk1	0.948559	0.331145	0.303	0.354	1	SynTI precursor
Rpsa	0.0163914	0.330547	0.585	0.564	1	SynTI precursor
Ash1l	0.0852101	0.33047	0.523	0.534	1	SynTI precursor
Ube2i	0.586525	0.329389	0.277	0.286	1	SynTI precursor
Pdcd6ip	0.852278	0.328757	0.262	0.289	1	SynTI precursor
Atp2a2	0.661454	0.327828	0.251	0.292	1	SynTI precursor
Cdc73	0.726266	0.327625	0.364	0.394	1	SynTI precursor
Acbd3	0.608229	0.326785	0.297	0.311	1	SynTI precursor
Kat6a	0.380679	0.326782	0.277	0.276	1	SynTI precursor
Map4k5	0.521057	0.326721	0.313	0.326	1	SynTI precursor
Khdc4	0.869009	0.326269	0.277	0.308	1	SynTI precursor
Ppp6r3	0.551453	0.325901	0.328	0.343	1	SynTI precursor
Aebp2	0.775655	0.325755	0.287	0.31	1	SynTI precursor
Ppp4r3b	0.911362	0.323907	0.256	0.294	1	SynTI precursor
Noct	0.536969	0.323511	0.359	0.377	1	SynTI precursor
Ythdc1	0.41644	0.323426	0.385	0.411	1	SynTI precursor
Cdk19	0.418565	0.322247	0.313	0.314	1	SynTI precursor
Dync1i2	0.962968	0.321435	0.318	0.373	1	SynTI precursor
Sfpq	0.196438	0.321212	0.41	0.416	1	SynTI precursor
Trpm7	0.107683	0.32084	0.446	0.44	1	SynTI precursor
Upf2	0.538665	0.319633	0.297	0.304	1	SynTI precursor
Gatad2a	0.57006	0.319453	0.318	0.335	1	SynTI precursor
Fam168b	0.779822	0.319218	0.267	0.287	1	SynTI precursor
mt-Nd2	0.000254377	0.319101	0.59	0.502	1	SynTI precursor
Smap1	0.647302	0.317777	0.364	0.399	1	SynTI precursor
Cox16	0.213103	0.317757	0.446	0.462	1	SynTI precursor
Kpna4	0.248232	0.317658	0.482	0.496	1	SynTI precursor
Sh3pxd2a	0.0278656	0.308463	0.518	0.459	1	SynTI precursor
Rc3h1	0.576472	0.308301	0.359	0.388	1	SynTI precursor
mt-Nd1	0.000998209	0.308281	0.641	0.585	1	SynTI precursor
mt-Cytb	8.24572e-07	0.307146	0.8	0.749	0.0266213	SynTI precursor
Stx8	0.522573	0.306815	0.369	0.389	1	SynTI precursor
Cdk11b	0.560174	0.306377	0.246	0.3	1	SynTI precursor
Daam1	0.0937014	0.306243	0.462	0.442	1	SynTI precursor
Actn4	0.522784	0.305427	0.374	0.403	1	SynTI precursor
Smc6	0.587114	0.303354	0.277	0.286	1	SynTI precursor
Usp29	0.389209	0.303209	0.277	0.268	1	SynTI precursor
Calm1	0.135747	0.303066	0.451	0.449	1	SynTI precursor
Crebbp	0.10991	0.301484	0.544	0.534	1	SynTI precursor
Zfp207	0.901299	0.301132	0.318	0.364	1	SynTI precursor
Ifrd1	0.94459	0.30056	0.256	0.286	1	SynTI precursor
Ppig	0.746068	0.299986	0.318	0.346	1	SynTI precursor
Tasor	0.384331	0.298459	0.246	0.311	1	SynTI precursor
Mdm4	0.534652	0.297495	0.318	0.333	1	SynTI precursor
Kansl1l	0.911922	0.295925	0.246	0.267	1	SynTI precursor
Btbd7	0.55444	0.295626	0.405	0.442	1	SynTI precursor
Nrd1	0.883508	0.295277	0.297	0.33	1	SynTI precursor
Rps11	0.191469	0.295247	0.538	0.572	1	SynTI precursor
Rpl36	0.247765	0.29434	0.456	0.474	1	SynTI precursor
Rps18	0.0875007	0.293927	0.533	0.541	1	SynTI precursor
Prdx1	0.124428	0.293864	0.379	0.363	1	SynTI precursor
Rps9	0.278445	0.293355	0.482	0.514	1	SynTI precursor
Rpl18	0.00457216	0.292652	0.677	0.645	1	SynTI precursor
Stub1	0.30617	0.292374	0.236	0.302	1	SynTI precursor
Tmem234	0.942777	0.291367	0.313	0.349	1	SynTI precursor
Igf2bp1	0.842087	0.2902	0.231	0.253	1	SynTI precursor
Ankib1	0.660583	0.288047	0.262	0.27	1	SynTI precursor
Rnf111	0.442335	0.287159	0.369	0.385	1	SynTI precursor
Dip2c	0.00499914	0.286483	0.564	0.514	1	SynTI precursor
Ppil2	0.718922	0.283625	0.221	0.256	1	SynTI precursor
Cstf3	0.586044	0.281679	0.4	0.432	1	SynTI precursor
Manf	0.0861402	0.281154	0.528	0.537	1	SynTI precursor
Asb3	0.468884	0.28045	0.221	0.272	1	SynTI precursor
Tcf25	0.255783	0.280444	0.487	0.513	1	SynTI precursor
Mbd2	0.938298	0.280116	0.328	0.394	1	SynTI precursor
Prpf39	0.630065	0.280077	0.21	0.25	1	SynTI precursor
Cabin1	0.911212	0.280017	0.251	0.282	1	SynTI precursor
Supt3	0.915328	0.278533	0.241	0.258	1	SynTI precursor
Myo1d	0.045779	0.27674	0.523	0.488	1	SynTI precursor
Ola1	0.758097	0.276464	0.256	0.293	1	SynTI precursor
Klc1	0.825437	0.276435	0.246	0.279	1	SynTI precursor
Eef1a1	0.00693261	0.275993	0.682	0.674	1	SynTI precursor
Ndufb11	0.226763	0.275009	0.251	0.227	1	SynTI precursor
N4bp2l2	0.430221	0.274879	0.349	0.356	1	SynTI precursor
Atp6v0b	0.263468	0.274836	0.487	0.529	1	SynTI precursor
Mau2	0.81945	0.273932	0.221	0.251	1	SynTI precursor
Ddx24	0.621177	0.27375	0.251	0.295	1	SynTI precursor
Rabep1	0.257282	0.271261	0.456	0.455	1	SynTI precursor
Sct	9.69044e-09	0.271148	0.979	0.984	0.000312856	SynTI precursor
D5Ertd579e	0.83561	0.270777	0.282	0.309	1	SynTI precursor
Fto	0.123628	0.270288	0.523	0.513	1	SynTI precursor
Matr3	0.869218	0.2697	0.231	0.253	1	SynTI precursor
Rps26	0.133433	0.269102	0.564	0.587	1	SynTI precursor
Stk38	0.848907	0.268659	0.303	0.341	1	SynTI precursor
Prl2c5	0.00818771	0.267581	0.836	0.854	1	SynTI precursor
Rps2	0.0039925	0.267047	0.605	0.583	1	SynTI precursor
Dyrk1a	0.296325	0.264968	0.436	0.437	1	SynTI precursor
0610010F05Rik	0.936347	0.262816	0.241	0.263	1	SynTI precursor
Aff4	0.0378614	0.262646	0.59	0.574	1	SynTI precursor
Canx	0.181465	0.262617	0.549	0.569	1	SynTI precursor
Clta	0.974551	0.262206	0.292	0.332	1	SynTI precursor
Atrn	0.608881	0.261364	0.241	0.281	1	SynTI precursor
Ern1	0.795096	0.260702	0.369	0.416	1	SynTI precursor
Birc6	0.0500148	0.260285	0.615	0.614	1	SynTI precursor
Bsg	0.013475	0.258964	0.641	0.625	1	SynTI precursor
Aplp2	0.343523	0.25879	0.39	0.391	1	SynTI precursor
Osbpl9	0.303122	0.258328	0.4	0.406	1	SynTI precursor
Dbi	0.509482	0.257536	0.415	0.451	1	SynTI precursor
Gm42418	9.20436e-09	0.253472	0.974	0.965	0.000297163	SynTI precursor
Abi1	0.593768	0.253144	0.41	0.442	1	SynTI precursor
Nars	0.975557	0.253077	0.236	0.259	1	SynTI precursor
Exoc6b	0.303627	0.252428	0.472	0.501	1	SynTI precursor
Wdr33	0.5235	0.252238	0.421	0.455	1	SynTI precursor
Micu2	0.496121	0.251297	0.215	0.262	1	SynTI precursor
Osbpl8	0.436292	0.251237	0.369	0.378	1	SynTI precursor
Lars	0.658035	0.251069	0.241	0.281	1	SynTI precursor
Phf12	0.865744	0.250148	0.277	0.312	1	SynTI precursor
Ttc3	0.80799	0.250047	0.277	0.296	1	SynTI precursor

### Sheet: SynTII precursor
gene	p_val	avg_log2FC	pct.1	pct.2	p_val_adj	cluster
Lgr5	0	6.21724	0.685	0.022	0	SynTII precursor
A930009A15Rik	0	6.11641	0.513	0.012	0	SynTII precursor
Slc5a5	0	5.909	0.323	0.008	0	SynTII precursor
Igdcc3	0	5.90837	0.513	0.014	0	SynTII precursor
Gcm1	0	5.61703	0.564	0.017	0	SynTII precursor
Col13a1	0	5.04957	0.418	0.02	0	SynTII precursor
Slc22a3	0	5.04003	0.759	0.038	0	SynTII precursor
Bcorl1	0	4.92612	0.697	0.043	0	SynTII precursor
Tbx3os1	0	4.64741	0.305	0.019	0	SynTII precursor
Dact2	0	4.58625	0.256	0.015	0	SynTII precursor
Slc13a4	0	4.44285	0.672	0.047	0	SynTII precursor
Abcb1a	0	4.39879	0.544	0.04	0	SynTII precursor
Slc16a12	0	4.35221	0.392	0.023	0	SynTII precursor
Ttyh2	2.73915e-306	4.35165	0.303	0.022	8.84334e-302	SynTII precursor
Apela	0	4.24929	0.303	0.02	0	SynTII precursor
Gcgr	0	4.22236	0.364	0.025	0	SynTII precursor
Ror2	0	4.09095	0.549	0.044	0	SynTII precursor
Rundc3b	1.81839e-302	3.95698	0.385	0.035	5.87067e-298	SynTII precursor
Tceanc	0	3.94496	0.61	0.082	0	SynTII precursor
Abcb1b	0	3.87225	0.751	0.072	0	SynTII precursor
Cdh1	0	3.77452	0.841	0.12	0	SynTII precursor
Znrf3	0	3.75118	0.869	0.156	0	SynTII precursor
Suv39h1	4.77478e-233	3.72668	0.392	0.047	1.54154e-228	SynTII precursor
Ppl	3.93135e-167	3.70731	0.274	0.031	1.26924e-162	SynTII precursor
Wfdc2	0	3.66708	0.71	0.111	0	SynTII precursor
Synj2	9.27241e-176	3.62492	0.321	0.04	2.9936e-171	SynTII precursor
Ranbp17	0	3.55271	0.936	0.265	0	SynTII precursor
Fam169a	6.51761e-218	3.53185	0.39	0.049	2.10421e-213	SynTII precursor
Tbx3	1.21141e-250	3.46258	0.518	0.076	3.91105e-246	SynTII precursor
Slc22a18	4.27177e-221	3.44805	0.387	0.047	1.37914e-216	SynTII precursor
Tead3	2.91367e-120	3.37525	0.272	0.041	9.4068e-116	SynTII precursor
Bmp8b	1.38159e-107	3.16705	0.259	0.04	4.46047e-103	SynTII precursor
Kank1	0	3.16252	0.923	0.237	0	SynTII precursor
Ppargc1b	1.02555e-157	3.13667	0.405	0.068	3.311e-153	SynTII precursor
Igf1r	4.45786e-263	3.13201	0.946	0.337	1.43922e-258	SynTII precursor
Tmprss2	2.05456e-161	3.11161	0.328	0.044	6.63313e-157	SynTII precursor
Ccdc57	1.69768e-142	3.10272	0.444	0.09	5.48097e-138	SynTII precursor
Slc4a2	2.67104e-193	3.10111	0.646	0.155	8.62346e-189	SynTII precursor
Mbnl3	4.007e-242	3.09239	0.926	0.343	1.29366e-237	SynTII precursor
Gm26542	1.59682e-257	3.05408	0.887	0.26	5.15535e-253	SynTII precursor
Zfhx3	3.78597e-256	2.99723	0.979	0.411	1.2223e-251	SynTII precursor
Gata2	4.85737e-160	2.90991	0.567	0.136	1.5682e-155	SynTII precursor
Plekha7	1.69403e-239	2.8966	0.879	0.27	5.46917e-235	SynTII precursor
Trpv2	8.05001e-132	2.8861	0.433	0.091	2.59894e-127	SynTII precursor
Tom1l1	1.13086e-100	2.85393	0.336	0.069	3.65097e-96	SynTII precursor
Med14	1.56851e-164	2.79747	0.646	0.179	5.06394e-160	SynTII precursor
Prkcz	1.19051e-171	2.78533	0.559	0.119	3.84357e-167	SynTII precursor
Cdk5	1.42219e-60	2.77742	0.256	0.062	4.59153e-56	SynTII precursor
Mpped2	7.05281e-121	2.76351	0.354	0.065	2.277e-116	SynTII precursor
Slc22a17	1.65043e-91	2.74479	0.403	0.106	5.32841e-87	SynTII precursor
Tmem150a	4.10695e-199	2.73421	0.779	0.222	1.32593e-194	SynTII precursor
Trim71	2.28714e-127	2.71746	0.438	0.094	7.38404e-123	SynTII precursor
Dip2c	5.89331e-200	2.69689	0.959	0.512	1.90266e-195	SynTII precursor
Usp46	1.27883e-143	2.67689	0.662	0.21	4.12869e-139	SynTII precursor
Iffo2	1.63145e-81	2.67614	0.331	0.079	5.26714e-77	SynTII precursor
Tmem63b	1.43033e-93	2.62739	0.392	0.098	4.61781e-89	SynTII precursor
Stard5	9.02447e-90	2.61838	0.328	0.071	2.91355e-85	SynTII precursor
Plcd3	8.24924e-97	2.61487	0.421	0.11	2.66327e-92	SynTII precursor
Nid2	5.58007e-86	2.60244	0.292	0.059	1.80153e-81	SynTII precursor
Scarb1	4.52223e-106	2.59976	0.331	0.063	1.46e-101	SynTII precursor
Slc1a5	4.18074e-133	2.59443	0.451	0.095	1.34975e-128	SynTII precursor
Flvcr2	5.36812e-109	2.54269	0.441	0.108	1.7331e-104	SynTII precursor
Ank	7.98877e-162	2.53924	0.669	0.185	2.57917e-157	SynTII precursor
Samd12	5.93584e-82	2.53466	0.356	0.088	1.91639e-77	SynTII precursor
Bmp8a	1.91615e-77	2.52541	0.315	0.074	6.1863e-73	SynTII precursor
Fam129b	6.76797e-135	2.50584	0.623	0.185	2.18504e-130	SynTII precursor
Abca3	5.33341e-108	2.49828	0.451	0.113	1.72189e-103	SynTII precursor
Maml1	5.07988e-79	2.47898	0.446	0.144	1.64004e-74	SynTII precursor
Cbfa2t2	2.9487e-128	2.45625	0.762	0.337	9.51987e-124	SynTII precursor
Epb41l5	9.27969e-80	2.44767	0.382	0.103	2.99595e-75	SynTII precursor
Bcl9l	5.0731e-62	2.44011	0.303	0.081	1.63785e-57	SynTII precursor
Carmil1	3.16293e-169	2.4341	0.828	0.319	1.02115e-164	SynTII precursor
Helz	2.58344e-200	2.42537	0.959	0.464	8.34062e-196	SynTII precursor
Nomo1	2.10813e-59	2.39187	0.315	0.09	6.80609e-55	SynTII precursor
Tesk2	1.17849e-75	2.38349	0.292	0.065	3.80475e-71	SynTII precursor
Emb	4.19353e-79	2.38276	0.362	0.092	1.35388e-74	SynTII precursor
Elmsan1	1.61227e-96	2.37524	0.544	0.182	5.20521e-92	SynTII precursor
Ap1b1	4.06953e-74	2.36824	0.41	0.126	1.31385e-69	SynTII precursor
Rrp1b	2.31332e-65	2.36207	0.321	0.087	7.46856e-61	SynTII precursor
Slc16a3	1.48583e-38	2.35786	0.262	0.085	4.79702e-34	SynTII precursor
Uba6	1.35521e-136	2.35719	0.774	0.317	4.37529e-132	SynTII precursor
Cep126	2.02444e-53	2.34997	0.259	0.067	6.53589e-49	SynTII precursor
Pim3	5.3138e-52	2.34861	0.272	0.075	1.71556e-47	SynTII precursor
Slc22a23	1.89637e-136	2.33919	0.497	0.111	6.12243e-132	SynTII precursor
Usp39	9.34214e-45	2.33768	0.254	0.074	3.01611e-40	SynTII precursor
Larp1b	1.70565e-73	2.32902	0.428	0.136	5.50668e-69	SynTII precursor
Chka	9.23993e-79	2.32492	0.523	0.194	2.98311e-74	SynTII precursor
Galnt18	6.074e-140	2.31707	0.497	0.108	1.96099e-135	SynTII precursor
Phlda2	2.85937e-81	2.31707	0.351	0.085	9.23147e-77	SynTII precursor
Igf2bp2	9.48098e-121	2.30988	0.695	0.257	3.06093e-116	SynTII precursor
Sinhcaf	7.5048e-43	2.30079	0.254	0.075	2.42292e-38	SynTII precursor
Map7	3.53794e-119	2.29417	0.603	0.188	1.14222e-114	SynTII precursor
Rab11fip1	4.86095e-64	2.26479	0.344	0.099	1.56936e-59	SynTII precursor
Farp1	2.98969e-139	2.26168	0.695	0.22	9.65221e-135	SynTII precursor
Eps8l2	6.89974e-119	2.24568	0.767	0.34	2.22758e-114	SynTII precursor
Vegfa	9.34817e-45	2.23542	0.295	0.096	3.01806e-40	SynTII precursor
Pcsk6	9.32383e-130	2.23496	0.454	0.096	3.0102e-125	SynTII precursor
Slc25a25	2.42104e-38	2.23208	0.308	0.115	7.81632e-34	SynTII precursor
Lmo4	3.02184e-44	2.21967	0.251	0.072	9.756e-40	SynTII precursor
Gm10550	1.74927e-55	2.21016	0.338	0.107	5.64753e-51	SynTII precursor
Adcy9	7.83216e-75	2.20161	0.467	0.158	2.52861e-70	SynTII precursor
Tbc1d22b	1.04323e-53	2.19616	0.362	0.122	3.36807e-49	SynTII precursor
Gas2l1	2.41977e-38	2.18965	0.259	0.085	7.81224e-34	SynTII precursor
Arhgap44	3.7198e-54	2.16698	0.292	0.082	1.20094e-49	SynTII precursor
Zfp692	1.32724e-44	2.15743	0.279	0.087	4.28498e-40	SynTII precursor
Hacd2	1.09419e-81	2.1494	0.505	0.171	3.53259e-77	SynTII precursor
Ptpn4	2.12697e-88	2.14608	0.595	0.232	6.86694e-84	SynTII precursor
Nr6a1	4.50705e-148	2.13912	0.892	0.446	1.4551e-143	SynTII precursor
Acaca	2.87396e-84	2.12947	0.546	0.198	9.27859e-80	SynTII precursor
P2ry14	3.09307e-104	2.12752	0.392	0.085	9.98598e-100	SynTII precursor
L3mbtl3	1.15767e-69	2.11287	0.508	0.194	3.73755e-65	SynTII precursor
Cenpp	1.55835e-65	2.11074	0.492	0.189	5.03112e-61	SynTII precursor
Adipor2	2.4706e-91	2.11016	0.623	0.249	7.97633e-87	SynTII precursor
Ncoa3	5.75603e-84	2.10578	0.551	0.202	1.85834e-79	SynTII precursor
Susd6	1.59819e-96	2.10505	0.692	0.315	5.15976e-92	SynTII precursor
Arhgef6	3.07117e-138	2.09818	0.846	0.366	9.91527e-134	SynTII precursor
Nr6a1os	3.2981e-49	2.0964	0.385	0.144	1.06479e-44	SynTII precursor
Arhgap32	4.35878e-47	2.07346	0.313	0.101	1.40723e-42	SynTII precursor
Pitpnm2	5.5845e-59	2.06222	0.374	0.121	1.80296e-54	SynTII precursor
Cachd1	9.5236e-55	2.05588	0.338	0.104	3.07469e-50	SynTII precursor
Lrp5	1.33009e-46	2.05551	0.328	0.111	4.29421e-42	SynTII precursor
Cnn3	9.51911e-63	2.05246	0.415	0.14	3.07324e-58	SynTII precursor
Cmtm8	1.52465e-47	2.04874	0.326	0.107	4.92233e-43	SynTII precursor
Usp24	9.01235e-87	2.04278	0.656	0.297	2.90964e-82	SynTII precursor
Frmd4b	2.7912e-103	2.0315	0.79	0.412	9.01139e-99	SynTII precursor
Wwc1	8.98334e-91	2.03144	0.536	0.172	2.90027e-86	SynTII precursor
Llgl2	1.07246e-41	2.02498	0.331	0.122	3.46243e-37	SynTII precursor
Cables1	1.32267e-36	2.0184	0.272	0.094	4.27025e-32	SynTII precursor
Gm49959	4.86722e-40	2.01197	0.259	0.081	1.57138e-35	SynTII precursor
Lpcat3	5.16191e-58	2.01058	0.503	0.215	1.66652e-53	SynTII precursor
Gm26917	7.22748e-126	2.00683	0.941	0.575	2.33339e-121	SynTII precursor
Clcn6	1.04837e-30	1.99705	0.272	0.105	3.38465e-26	SynTII precursor
A630089N07Rik	1.14292e-50	1.99653	0.405	0.154	3.68991e-46	SynTII precursor
Atad3a	3.5347e-42	1.98121	0.333	0.122	1.14118e-37	SynTII precursor
Bcl2l13	7.09772e-37	1.96872	0.331	0.13	2.2915e-32	SynTII precursor
Rb1	5.06946e-63	1.96342	0.492	0.195	1.63667e-58	SynTII precursor
Epn2	2.53469e-70	1.96238	0.474	0.163	8.18326e-66	SynTII precursor
Pcx	8.31228e-27	1.96181	0.264	0.108	2.68362e-22	SynTII precursor
Ptprk	5.48964e-125	1.96158	0.767	0.296	1.77233e-120	SynTII precursor
Atg4b	1.24502e-49	1.94982	0.436	0.183	4.01954e-45	SynTII precursor
Abcd3	3.61109e-63	1.94747	0.477	0.18	1.16584e-58	SynTII precursor
Rbm47	8.74944e-116	1.91794	0.849	0.448	2.82476e-111	SynTII precursor
Slc43a2	1.53085e-39	1.91748	0.328	0.122	4.94235e-35	SynTII precursor
Wwtr1	5.7415e-112	1.91533	0.818	0.41	1.85364e-107	SynTII precursor
Pde7a	7.57108e-56	1.91463	0.421	0.154	2.44432e-51	SynTII precursor
Slc7a5	1.10873e-38	1.90419	0.277	0.092	3.57953e-34	SynTII precursor
Agap1	4.452e-96	1.90406	0.718	0.32	1.43733e-91	SynTII precursor
Trub2	2.03904e-32	1.90405	0.269	0.099	6.58304e-28	SynTII precursor
D830024N08Rik	1.61314e-30	1.8826	0.282	0.11	5.20802e-26	SynTII precursor
Alpl	2.8386e-31	1.87288	0.272	0.101	9.16441e-27	SynTII precursor
E2f8	2.20183e-29	1.87278	0.251	0.094	7.10862e-25	SynTII precursor
Med12l	5.17742e-90	1.86552	0.438	0.115	1.67153e-85	SynTII precursor
Gm48383	5.751e-32	1.85405	0.315	0.13	1.85671e-27	SynTII precursor
Rbfox2	4.1107e-103	1.84865	0.826	0.455	1.32714e-98	SynTII precursor
Acbd6	7.00925e-47	1.83482	0.444	0.193	2.26294e-42	SynTII precursor
Rnf17	1.53232e-22	1.82705	0.259	0.114	4.94709e-18	SynTII precursor
Rufy1	2.37382e-30	1.82472	0.315	0.133	7.66389e-26	SynTII precursor
Mtmr12	9.78998e-40	1.8201	0.341	0.13	3.1607e-35	SynTII precursor
Igf2r	2.26301e-113	1.81996	0.797	0.364	7.30613e-109	SynTII precursor
Eed	1.43562e-38	1.81968	0.39	0.169	4.63488e-34	SynTII precursor
Ipo11	2.88002e-48	1.81693	0.423	0.17	9.29815e-44	SynTII precursor
Ftx	3.3605e-54	1.81673	0.503	0.22	1.08494e-49	SynTII precursor
Synrg	2.40694e-35	1.81253	0.338	0.138	7.7708e-31	SynTII precursor
Vps13a	3.20199e-55	1.81239	0.521	0.236	1.03376e-50	SynTII precursor
Usp32	6.18182e-88	1.81058	0.751	0.393	1.9958e-83	SynTII precursor
Acsl4	9.27859e-54	1.80352	0.497	0.217	2.99559e-49	SynTII precursor
Vkorc1l1	8.19607e-60	1.80037	0.569	0.274	2.6461e-55	SynTII precursor
Ptpre	1.85193e-48	1.79525	0.392	0.147	5.97896e-44	SynTII precursor
Tle3	9.10364e-25	1.79314	0.277	0.12	2.93911e-20	SynTII precursor
Mgrn1	7.75784e-30	1.78773	0.328	0.144	2.50462e-25	SynTII precursor
Tasor2	1.0502e-57	1.78392	0.572	0.277	3.39057e-53	SynTII precursor
Airn	1.09131e-144	1.78268	0.938	0.483	3.52331e-140	SynTII precursor
Spint2	2.54396e-44	1.77741	0.382	0.148	8.21318e-40	SynTII precursor
Lrrc8d	1.85904e-75	1.76721	0.633	0.276	6.00191e-71	SynTII precursor
Trmt1	1.10131e-30	1.7668	0.305	0.125	3.55559e-26	SynTII precursor
Tcf7l2	1.56786e-160	1.76675	0.903	0.365	5.06183e-156	SynTII precursor
Rtn1	4.12768e-62	1.76508	0.541	0.223	1.33262e-57	SynTII precursor
Magi3	3.42774e-103	1.76001	0.815	0.406	1.10664e-98	SynTII precursor
Lpar1	7.19936e-72	1.7526	0.467	0.151	2.32431e-67	SynTII precursor
Parm1	1.38934e-62	1.73924	0.592	0.272	4.48549e-58	SynTII precursor
Stmn1	7.69841e-29	1.72279	0.292	0.119	2.48543e-24	SynTII precursor
Lrrc1	1.89545e-41	1.72031	0.474	0.229	6.11947e-37	SynTII precursor
Gjb2	6.72184e-32	1.71813	0.285	0.107	2.17015e-27	SynTII precursor
Zfp697	3.69478e-23	1.71148	0.31	0.151	1.19286e-18	SynTII precursor
Slc25a13	5.82601e-51	1.7095	0.472	0.196	1.88093e-46	SynTII precursor
Car4	1.99592e-49	1.70538	0.438	0.176	6.44383e-45	SynTII precursor
Brwd3	1.0867e-70	1.69225	0.636	0.294	3.50841e-66	SynTII precursor
A530053G22Rik	1.22182e-23	1.68948	0.279	0.124	3.94464e-19	SynTII precursor
Mre11a	4.87513e-21	1.68847	0.254	0.113	1.57393e-16	SynTII precursor
Ubxn7	3.38514e-42	1.68681	0.441	0.199	1.09289e-37	SynTII precursor
Phf8	9.27543e-36	1.68534	0.374	0.161	2.99457e-31	SynTII precursor
Neo1	7.47567e-28	1.68423	0.295	0.124	2.41352e-23	SynTII precursor
Frs2	1.06352e-79	1.66767	0.71	0.354	3.43358e-75	SynTII precursor
Mtus1	9.61924e-78	1.66314	0.649	0.267	3.10557e-73	SynTII precursor
Dag1	6.37766e-53	1.64748	0.579	0.299	2.05903e-48	SynTII precursor
Snx21	1.61449e-24	1.64435	0.31	0.144	5.21239e-20	SynTII precursor
Tango6	3.4528e-25	1.64265	0.279	0.119	1.11474e-20	SynTII precursor
Rell1	1.11017e-32	1.64248	0.385	0.179	3.58419e-28	SynTII precursor
Utp20	1.25284e-25	1.64142	0.264	0.107	4.0448e-21	SynTII precursor
Desi2	1.33092e-69	1.63931	0.728	0.412	4.29687e-65	SynTII precursor
Cep57l1	1.23668e-21	1.63361	0.259	0.114	3.99262e-17	SynTII precursor
Sorbs1	1.08676e-80	1.62555	0.751	0.365	3.5086e-76	SynTII precursor
Slf1	3.62211e-38	1.62552	0.451	0.218	1.1694e-33	SynTII precursor
Slc2a1	1.30417e-82	1.62376	0.785	0.436	4.21053e-78	SynTII precursor
Ulk4	3.54542e-17	1.6167	0.287	0.152	1.14464e-12	SynTII precursor
Abhd18	1.33563e-24	1.61247	0.387	0.213	4.3121e-20	SynTII precursor
Smad3	1.90844e-46	1.61083	0.428	0.168	6.16141e-42	SynTII precursor
9930021J03Rik	8.91123e-50	1.61039	0.574	0.3	2.87699e-45	SynTII precursor
Slc7a6os	8.18151e-23	1.60176	0.279	0.126	2.6414e-18	SynTII precursor
Fbl	1.02639e-25	1.60102	0.336	0.159	3.3137e-21	SynTII precursor
Tacc2	9.04259e-67	1.60047	0.615	0.274	2.9194e-62	SynTII precursor
Mettl16	1.33412e-25	1.59617	0.356	0.18	4.3072e-21	SynTII precursor
B3galt2	1.37041e-22	1.58671	0.295	0.137	4.42436e-18	SynTII precursor
Cox10	7.64192e-21	1.58634	0.269	0.125	2.46719e-16	SynTII precursor
Ap2a2	1.84085e-47	1.58268	0.562	0.282	5.94319e-43	SynTII precursor
Mdn1	7.8975e-41	1.57929	0.39	0.16	2.54971e-36	SynTII precursor
Hspbap1	1.35388e-43	1.57919	0.51	0.252	4.371e-39	SynTII precursor
Platr4	3.67964e-27	1.57774	0.272	0.108	1.18797e-22	SynTII precursor
Brms1l	2.15092e-25	1.57211	0.338	0.163	6.94425e-21	SynTII precursor
Nsd1	2.81684e-115	1.56049	0.941	0.688	9.09416e-111	SynTII precursor
Ttc7b	3.60867e-43	1.55799	0.544	0.286	1.16506e-38	SynTII precursor
Plac1	2.01011e-100	1.55725	0.849	0.42	6.48963e-96	SynTII precursor
Abhd17b	1.1846e-42	1.54968	0.503	0.247	3.82447e-38	SynTII precursor
Nup93	4.6778e-17	1.54954	0.269	0.138	1.51023e-12	SynTII precursor
Mdk	2.19477e-26	1.5429	0.292	0.124	7.08581e-22	SynTII precursor
Manba	4.03394e-20	1.54131	0.282	0.135	1.30236e-15	SynTII precursor
Vav2	1.58673e-29	1.53499	0.369	0.173	5.12276e-25	SynTII precursor
Bmpr1a	4.88477e-56	1.53477	0.644	0.355	1.57705e-51	SynTII precursor
Slc38a4	6.72799e-104	1.53373	0.895	0.504	2.17213e-99	SynTII precursor
Knl1	1.0744e-28	1.52786	0.259	0.095	3.46868e-24	SynTII precursor
Slc29a1	8.07118e-21	1.52355	0.251	0.111	2.60578e-16	SynTII precursor
Nsf	3.0361e-54	1.52339	0.615	0.325	9.80205e-50	SynTII precursor
Tgm2	6.09168e-33	1.5205	0.395	0.185	1.9667e-28	SynTII precursor
Phactr4	6.52226e-41	1.51908	0.526	0.28	2.10571e-36	SynTII precursor
Iqsec1	1.05866e-85	1.5187	0.728	0.319	3.41789e-81	SynTII precursor
Gcn1	1.39773e-22	1.51821	0.374	0.206	4.51256e-18	SynTII precursor
Pspc1	3.41586e-34	1.50913	0.495	0.273	1.10281e-29	SynTII precursor
Usp7	2.55635e-69	1.5074	0.736	0.41	8.25317e-65	SynTII precursor
Ldhb	2.4312e-26	1.50628	0.338	0.158	7.84912e-22	SynTII precursor
Mpp5	1.49079e-32	1.50502	0.451	0.234	4.81302e-28	SynTII precursor
Gart	5.22152e-22	1.5031	0.254	0.109	1.68577e-17	SynTII precursor
Zfp609	5.80321e-56	1.50097	0.695	0.415	1.87357e-51	SynTII precursor
Ccdc77	9.5441e-21	1.49985	0.267	0.122	3.08131e-16	SynTII precursor
Vgll4	3.65068e-31	1.49681	0.444	0.23	1.17862e-26	SynTII precursor
Grb10	4.49955e-88	1.49585	0.762	0.345	1.45268e-83	SynTII precursor
Cyb5b	9.50451e-26	1.48243	0.441	0.257	3.06853e-21	SynTII precursor
Ggta1	1.02186e-17	1.48151	0.287	0.148	3.29906e-13	SynTII precursor
Tfdp1	1.00002e-23	1.481	0.321	0.152	3.22855e-19	SynTII precursor
Scamp1	3.31508e-20	1.47733	0.341	0.183	1.07027e-15	SynTII precursor
Cep295	2.16253e-19	1.47306	0.287	0.142	6.98172e-15	SynTII precursor
Ap1s3	1.83226e-23	1.46989	0.308	0.143	5.91546e-19	SynTII precursor
Ctr9	2.10452e-29	1.46798	0.403	0.203	6.79443e-25	SynTII precursor
Ankrd13c	7.13542e-33	1.46295	0.469	0.252	2.30367e-28	SynTII precursor
Lima1	1.40701e-59	1.45617	0.754	0.484	4.54254e-55	SynTII precursor
Otulin	3.61845e-26	1.4555	0.39	0.202	1.16822e-21	SynTII precursor
Uck2	6.25909e-20	1.44797	0.254	0.114	2.02075e-15	SynTII precursor
Pisd	3.98193e-22	1.44707	0.336	0.173	1.28557e-17	SynTII precursor
Zmym4	1.78144e-52	1.44595	0.685	0.432	5.75139e-48	SynTII precursor
Ppp1r9a	5.13179e-60	1.4449	0.592	0.251	1.6568e-55	SynTII precursor
Slk	6.64628e-41	1.44085	0.567	0.316	2.14575e-36	SynTII precursor
Usp31	4.09994e-24	1.44065	0.262	0.107	1.32367e-19	SynTII precursor
Foxn2	2.06806e-23	1.43806	0.377	0.201	6.67674e-19	SynTII precursor
Tet3	4.13352e-45	1.43163	0.587	0.309	1.33451e-40	SynTII precursor
Gnl3	1.2518e-34	1.4309	0.426	0.2	4.04144e-30	SynTII precursor
Btaf1	1.24932e-48	1.43029	0.667	0.416	4.03343e-44	SynTII precursor
Rreb1	8.39358e-60	1.42536	0.764	0.471	2.70987e-55	SynTII precursor
Ptprm	2.49723e-107	1.41715	0.895	0.422	8.06232e-103	SynTII precursor
Uaca	3.93014e-36	1.41253	0.446	0.207	1.26885e-31	SynTII precursor
Fat1	8.75706e-30	1.41132	0.413	0.207	2.82722e-25	SynTII precursor
Rapgef6	2.06719e-46	1.41081	0.656	0.407	6.67394e-42	SynTII precursor
Rtn3	6.41835e-63	1.41034	0.779	0.51	2.07216e-58	SynTII precursor
Numb	1.58245e-80	1.40662	0.833	0.485	5.10895e-76	SynTII precursor
Asap2	5.88487e-27	1.40006	0.297	0.123	1.89993e-22	SynTII precursor
Got2	2.98937e-24	1.3984	0.362	0.184	9.65117e-20	SynTII precursor
Rprd1b	3.32253e-26	1.39749	0.415	0.221	1.07268e-21	SynTII precursor
Slc20a1	4.99058e-26	1.39406	0.305	0.134	1.61121e-21	SynTII precursor
Rab15	1.18894e-16	1.3931	0.262	0.129	3.83849e-12	SynTII precursor
Ptprg	3.00904e-49	1.39301	0.5	0.208	9.71468e-45	SynTII precursor
Ankrd28	1.08541e-39	1.38962	0.564	0.311	3.50425e-35	SynTII precursor
Ywhag	5.17963e-45	1.3881	0.6	0.336	1.67224e-40	SynTII precursor
Hdgf	1.50561e-16	1.38183	0.264	0.132	4.86087e-12	SynTII precursor
Rangap1	3.15767e-23	1.37869	0.326	0.155	1.01945e-18	SynTII precursor
Clip1	7.11084e-24	1.37662	0.354	0.175	2.29573e-19	SynTII precursor
Dtnb	1.60247e-38	1.37568	0.572	0.327	5.17357e-34	SynTII precursor
2610507B11Rik	2.44044e-14	1.37562	0.256	0.135	7.87896e-10	SynTII precursor
Eif2b3	1.97801e-16	1.37411	0.277	0.143	6.386e-12	SynTII precursor
Ppp3ca	7.23752e-65	1.37123	0.795	0.507	2.33663e-60	SynTII precursor
Enah	4.29682e-58	1.37047	0.726	0.413	1.38723e-53	SynTII precursor
Eea1	2.53593e-27	1.36887	0.456	0.259	8.18726e-23	SynTII precursor
Idh3b	2.88148e-19	1.36877	0.364	0.208	9.30285e-15	SynTII precursor
AW554918	5.42626e-31	1.36768	0.518	0.299	1.75187e-26	SynTII precursor
Hat1	5.27931e-33	1.36637	0.451	0.227	1.70443e-28	SynTII precursor
Larp4	1.07362e-31	1.36497	0.482	0.268	3.46618e-27	SynTII precursor
Pcca	1.47381e-16	1.36438	0.346	0.206	4.75819e-12	SynTII precursor
Adk	6.83271e-53	1.36333	0.595	0.278	2.20594e-48	SynTII precursor
Rabgef1	3.29952e-18	1.36301	0.367	0.214	1.06525e-13	SynTII precursor
Nxf7	9.23921e-16	1.35892	0.256	0.129	2.98288e-11	SynTII precursor
Tomm40	6.84165e-13	1.35523	0.274	0.158	2.20883e-08	SynTII precursor
Ptcd3	1.08449e-13	1.35441	0.256	0.138	3.50129e-09	SynTII precursor
Maco1	1.49827e-17	1.35439	0.346	0.2	4.83716e-13	SynTII precursor
Ubqln1	1.91177e-16	1.35315	0.346	0.208	6.17215e-12	SynTII precursor
Uty	6.23518e-30	1.35255	0.397	0.186	2.01303e-25	SynTII precursor
Tnpo2	4.91179e-16	1.3514	0.259	0.131	1.58577e-11	SynTII precursor
Chchd3	1.92304e-55	1.34808	0.726	0.449	6.20852e-51	SynTII precursor
Cbwd1	1.45283e-24	1.34343	0.392	0.208	4.69047e-20	SynTII precursor
Sipa1l3	2.34443e-52	1.34265	0.579	0.271	7.56898e-48	SynTII precursor
Jarid2	4.63374e-65	1.34157	0.81	0.531	1.496e-60	SynTII precursor
Rbm27	1.77224e-25	1.34135	0.459	0.271	5.72166e-21	SynTII precursor
Zfp644	1.78656e-34	1.34108	0.59	0.373	5.76791e-30	SynTII precursor
Tmem135	7.20308e-19	1.34026	0.377	0.222	2.32552e-14	SynTII precursor
Pls3	2.39665e-18	1.33929	0.259	0.121	7.73757e-14	SynTII precursor
Cdc73	1.73954e-38	1.33824	0.626	0.393	5.61612e-34	SynTII precursor
Gm50013	3.5415e-15	1.33519	0.269	0.142	1.14337e-10	SynTII precursor
Tut4	7.39322e-69	1.33463	0.8	0.471	2.3869e-64	SynTII precursor
Gm16193	2.24511e-22	1.32533	0.305	0.141	7.24834e-18	SynTII precursor
Phip	1.47513e-38	1.32402	0.597	0.353	4.76247e-34	SynTII precursor
D5Ertd579e	1.83593e-28	1.32258	0.513	0.308	5.92729e-24	SynTII precursor
Prdx6	3.59061e-23	1.32114	0.318	0.149	1.15923e-18	SynTII precursor
Lmnb1	8.80068e-18	1.31818	0.287	0.143	2.8413e-13	SynTII precursor
Smoc1	1.83866e-32	1.31204	0.449	0.218	5.93613e-28	SynTII precursor
Tmem161b	3.03193e-12	1.30965	0.285	0.17	9.78859e-08	SynTII precursor
Gak	1.08818e-25	1.30746	0.462	0.271	3.51318e-21	SynTII precursor
Nop56	1.1468e-17	1.30709	0.254	0.119	3.70245e-13	SynTII precursor
Zbtb16	1.10859e-21	1.3044	0.256	0.109	3.57907e-17	SynTII precursor
Gm46367	1.18297e-22	1.30326	0.4	0.219	3.81923e-18	SynTII precursor
Syap1	1.31229e-10	1.30219	0.254	0.154	4.23673e-06	SynTII precursor
Prep	1.35348e-18	1.29833	0.333	0.181	4.36971e-14	SynTII precursor
Nasp	2.86076e-18	1.29831	0.3	0.154	9.23595e-14	SynTII precursor
Vldlr	8.50123e-16	1.29722	0.251	0.124	2.74462e-11	SynTII precursor
Lrba	1.05788e-47	1.29668	0.664	0.395	3.41538e-43	SynTII precursor
Mpc2	5.46675e-16	1.29467	0.315	0.178	1.76494e-11	SynTII precursor
Ahcyl2	2.93744e-49	1.2945	0.618	0.323	9.48352e-45	SynTII precursor
2810403D21Rik	1.80607e-13	1.29427	0.297	0.174	5.8309e-09	SynTII precursor
Ubxn2a	2.08518e-14	1.29418	0.31	0.182	6.73201e-10	SynTII precursor
Dnajc11	7.96957e-13	1.29161	0.282	0.165	2.57298e-08	SynTII precursor
Akap8	1.33348e-16	1.2898	0.308	0.168	4.30513e-12	SynTII precursor
Suco	4.41735e-31	1.28568	0.515	0.299	1.42614e-26	SynTII precursor
Ccdc73	3.46191e-11	1.28194	0.269	0.161	1.11768e-06	SynTII precursor
Rad23b	9.45205e-28	1.28183	0.521	0.322	3.0516e-23	SynTII precursor
Clcn5	7.88475e-24	1.28182	0.403	0.216	2.54559e-19	SynTII precursor
Clcn3	7.69803e-26	1.28167	0.449	0.255	2.48531e-21	SynTII precursor
Jazf1	2.38173e-43	1.28055	0.631	0.347	7.68943e-39	SynTII precursor
Gpat3	2.60862e-25	1.27771	0.338	0.157	8.42194e-21	SynTII precursor
Pex13	1.74389e-19	1.27014	0.436	0.276	5.63016e-15	SynTII precursor
Spata5	5.91132e-31	1.26463	0.521	0.303	1.90847e-26	SynTII precursor
Exoc4	1.72089e-63	1.26246	0.856	0.624	5.55589e-59	SynTII precursor
Nup205	8.81908e-12	1.2576	0.254	0.144	2.84724e-07	SynTII precursor
Stxbp3	8.35231e-14	1.25531	0.321	0.193	2.69654e-09	SynTII precursor
Pitpna	1.8891e-33	1.25428	0.577	0.364	6.09895e-29	SynTII precursor
Etl4	9.18722e-73	1.25293	0.9	0.545	2.96609e-68	SynTII precursor
Psmc1	6.17814e-13	1.25255	0.277	0.158	1.99461e-08	SynTII precursor
Ube2e2	4.1003e-45	1.25236	0.692	0.422	1.32378e-40	SynTII precursor
Camkmt	4.57302e-19	1.24942	0.4	0.234	1.4764e-14	SynTII precursor
Rab11fip3	6.0974e-13	1.24305	0.264	0.147	1.96855e-08	SynTII precursor
Por	1.28625e-20	1.24282	0.387	0.219	4.15265e-16	SynTII precursor
Abhd12	2.30037e-14	1.23788	0.297	0.167	7.42673e-10	SynTII precursor
Zfyve26	4.00374e-16	1.23671	0.277	0.143	1.29261e-11	SynTII precursor
Rnf19a	4.23047e-17	1.23179	0.382	0.233	1.36581e-12	SynTII precursor
Ino80	1.03092e-25	1.23028	0.503	0.323	3.32833e-21	SynTII precursor
Ap3b1	2.42111e-50	1.23003	0.756	0.507	7.81656e-46	SynTII precursor
Rrbp1	3.5004e-77	1.22947	0.915	0.734	1.1301e-72	SynTII precursor
Man1c1	3.24125e-31	1.2281	0.528	0.29	1.04644e-26	SynTII precursor
Gab1	2.07748e-38	1.22382	0.651	0.406	6.70715e-34	SynTII precursor
Dpf3	1.62989e-31	1.22357	0.515	0.277	5.2621e-27	SynTII precursor
Pus10	5.95418e-13	1.22336	0.285	0.168	1.92231e-08	SynTII precursor
Wdr43	1.77364e-18	1.22207	0.333	0.181	5.72619e-14	SynTII precursor
Uevld	9.95842e-14	1.2216	0.333	0.204	3.21508e-09	SynTII precursor
Wapl	3.91263e-52	1.22155	0.756	0.512	1.26319e-47	SynTII precursor
Tcf7l1	2.83878e-36	1.2214	0.508	0.247	9.165e-32	SynTII precursor
Dysf	5.33985e-27	1.21873	0.41	0.203	1.72397e-22	SynTII precursor
Arhgef18	9.68426e-29	1.21834	0.472	0.26	3.12656e-24	SynTII precursor
Jade3	3.47455e-43	1.21646	0.697	0.433	1.12176e-38	SynTII precursor
Baz1a	3.9874e-22	1.21384	0.356	0.181	1.28733e-17	SynTII precursor
B4galt5	3.11284e-29	1.20584	0.428	0.212	1.00498e-24	SynTII precursor
Rubcn	4.4501e-13	1.20452	0.315	0.194	1.43672e-08	SynTII precursor
Zmiz1	4.45303e-30	1.20253	0.577	0.357	1.43766e-25	SynTII precursor
Hs2st1	2.48302e-21	1.20101	0.433	0.254	8.01643e-17	SynTII precursor
Hspa9	1.07482e-18	1.19676	0.39	0.232	3.47006e-14	SynTII precursor
Faf1	4.73738e-54	1.19642	0.8	0.557	1.52946e-49	SynTII precursor
Lactb2	1.37678e-09	1.19612	0.254	0.156	4.44494e-05	SynTII precursor
R3hdm1	1.78268e-27	1.19603	0.623	0.454	5.75539e-23	SynTII precursor
Mtor	1.94749e-11	1.19277	0.295	0.181	6.28748e-07	SynTII precursor
Me1	1.89871e-15	1.18934	0.351	0.21	6.12998e-11	SynTII precursor
2810004N23Rik	2.47793e-12	1.18638	0.267	0.152	8e-08	SynTII precursor
Immp2l	5.78375e-26	1.18409	0.551	0.34	1.86729e-21	SynTII precursor
Pkn2	1.25689e-47	1.18282	0.762	0.522	4.05787e-43	SynTII precursor
Fnbp1l	4.851e-19	1.18203	0.305	0.151	1.56615e-14	SynTII precursor
Grk5	2.76637e-14	1.18182	0.259	0.134	8.93122e-10	SynTII precursor
2410018L13Rik	8.31125e-14	1.1817	0.269	0.145	2.68329e-09	SynTII precursor
Sh3rf1	3.05077e-19	1.18157	0.341	0.179	9.84941e-15	SynTII precursor
Rev3l	2.10536e-24	1.17907	0.513	0.325	6.79715e-20	SynTII precursor
Zfp462	1.96785e-19	1.17519	0.269	0.122	6.3532e-15	SynTII precursor
Alkbh1	1.1061e-20	1.17509	0.474	0.299	3.57103e-16	SynTII precursor
Trim6	4.11318e-15	1.17478	0.297	0.163	1.32794e-10	SynTII precursor
Prrc2b	2.08683e-21	1.17198	0.441	0.265	6.73732e-17	SynTII precursor
Swt1	1.52995e-25	1.17035	0.531	0.335	4.93943e-21	SynTII precursor
Reps1	9.06203e-19	1.17008	0.462	0.308	2.92568e-14	SynTII precursor
Gstcd	1.27972e-12	1.16778	0.259	0.143	4.13158e-08	SynTII precursor
Zfp106	1.3764e-20	1.16591	0.451	0.279	4.4437e-16	SynTII precursor
Zfr	2.54677e-39	1.16557	0.692	0.488	8.22225e-35	SynTII precursor
Nlk	6.36776e-32	1.16223	0.61	0.398	2.05583e-27	SynTII precursor
Maea	1.85781e-12	1.16206	0.331	0.208	5.99793e-08	SynTII precursor
Kmt2b	8.0309e-15	1.16157	0.318	0.183	2.59278e-10	SynTII precursor
Tnpo3	6.54429e-23	1.15882	0.487	0.307	2.11283e-18	SynTII precursor
Plcb4	6.16351e-31	1.15808	0.441	0.212	1.98989e-26	SynTII precursor
Cdc27	1.84187e-17	1.15251	0.446	0.295	5.94648e-13	SynTII precursor
Ppp6r3	5.09214e-27	1.15138	0.544	0.342	1.644e-22	SynTII precursor
Epb41l1	2.78091e-18	1.15103	0.338	0.18	8.97816e-14	SynTII precursor
Atp7a	8.76652e-14	1.15031	0.297	0.17	2.83027e-09	SynTII precursor
Srbd1	6.85341e-16	1.15027	0.338	0.195	2.21262e-11	SynTII precursor
Diaph3	4.15269e-28	1.15001	0.418	0.204	1.3407e-23	SynTII precursor
Cep68	1.58831e-13	1.14886	0.346	0.217	5.12787e-09	SynTII precursor
Stard7	4.46902e-12	1.14866	0.282	0.165	1.44282e-07	SynTII precursor
Strbp	2.84969e-45	1.14599	0.756	0.54	9.20023e-41	SynTII precursor
Cab39l	2.70989e-12	1.14261	0.308	0.187	8.74886e-08	SynTII precursor
Srpk1	1.94311e-15	1.14211	0.385	0.241	6.27332e-11	SynTII precursor
B430010I23Rik	9.85536e-14	1.142	0.274	0.148	3.1818e-09	SynTII precursor
Nop58	1.23439e-11	1.13937	0.277	0.164	3.98523e-07	SynTII precursor
Arid1b	4.68915e-46	1.13786	0.762	0.515	1.51389e-41	SynTII precursor
Sugt1	6.88374e-10	1.13705	0.323	0.22	2.22242e-05	SynTII precursor
Gm47283	1.02766e-21	1.13552	0.718	0.731	3.31782e-17	SynTII precursor
Rbm26	1.09672e-25	1.13541	0.569	0.392	3.54076e-21	SynTII precursor
Nfe2l2	4.0711e-09	1.1349	0.282	0.184	0.000131435	SynTII precursor
Mycbp2	7.43925e-54	1.1325	0.823	0.58	2.40176e-49	SynTII precursor
Fgfr2	4.33439e-49	1.13211	0.813	0.602	1.39936e-44	SynTII precursor
Insyn2a	3.54934e-12	1.13012	0.31	0.189	1.1459e-07	SynTII precursor
Pcm1	2.49374e-25	1.13005	0.556	0.368	8.05105e-21	SynTII precursor
Ncoa5	2.67784e-09	1.12766	0.274	0.177	8.64539e-05	SynTII precursor
Padi2	2.67985e-35	1.12712	0.313	0.111	8.65191e-31	SynTII precursor
Esf1	3.5231e-13	1.12689	0.349	0.22	1.13743e-08	SynTII precursor
Selenoi	7.25233e-13	1.12665	0.331	0.205	2.34141e-08	SynTII precursor
Uqcc1	5.92697e-13	1.12647	0.321	0.196	1.91352e-08	SynTII precursor
Clpp	2.60952e-10	1.12536	0.274	0.168	8.42484e-06	SynTII precursor
Igf2bp3	6.62588e-26	1.12463	0.531	0.332	2.13916e-21	SynTII precursor
Fbrsl1	7.95538e-11	1.12437	0.308	0.198	2.56839e-06	SynTII precursor
Eif4b	1.78822e-11	1.12404	0.331	0.217	5.77325e-07	SynTII precursor
Xpnpep3	4.36072e-13	1.12067	0.349	0.223	1.40786e-08	SynTII precursor
Igf2bp1	3.78076e-23	1.1189	0.446	0.252	1.22062e-18	SynTII precursor
Xpo1	2.09963e-26	1.11775	0.567	0.372	6.77864e-22	SynTII precursor
Rhot1	1.14317e-13	1.11754	0.367	0.238	3.69072e-09	SynTII precursor
Xrn2	2.36458e-27	1.11613	0.531	0.324	7.63403e-23	SynTII precursor
Ddx21	1.74636e-14	1.11601	0.295	0.162	5.63813e-10	SynTII precursor
Kat6b	3.17121e-26	1.11597	0.582	0.399	1.02382e-21	SynTII precursor
Dcaf1	1.54506e-15	1.11592	0.331	0.19	4.98823e-11	SynTII precursor
Lama5	2.40983e-34	1.11219	0.595	0.348	7.78015e-30	SynTII precursor
Snx5	1.24993e-19	1.11174	0.382	0.21	4.03539e-15	SynTII precursor
Lrpprc	2.15977e-10	1.11025	0.251	0.147	6.97283e-06	SynTII precursor
Bbx	3.17047e-64	1.10593	0.877	0.561	1.02359e-59	SynTII precursor
Fntb	6.29702e-22	1.10542	0.485	0.3	2.03299e-17	SynTII precursor
Yars	1.25391e-12	1.10454	0.354	0.227	4.04824e-08	SynTII precursor
4931406P16Rik	5.49616e-23	1.10275	0.495	0.31	1.77443e-18	SynTII precursor
Dpm1	5.6663e-30	1.10191	0.574	0.367	1.82937e-25	SynTII precursor
Slc16a10	7.47888e-09	1.09606	0.259	0.164	0.000241456	SynTII precursor
Ndufs1	5.80164e-07	1.09351	0.287	0.208	0.0187306	SynTII precursor
Nup153	6.85793e-18	1.09078	0.377	0.217	2.21408e-13	SynTII precursor
Fam234a	3.65917e-12	1.08753	0.256	0.142	1.18136e-07	SynTII precursor
Smarca2	1.22294e-14	1.08219	0.379	0.238	3.94826e-10	SynTII precursor
Phlpp2	7.04524e-10	1.08054	0.295	0.188	2.27455e-05	SynTII precursor
Pcgf5	1.2731e-29	1.07948	0.628	0.405	4.1102e-25	SynTII precursor
Eif1a	2.13255e-15	1.07808	0.397	0.254	6.88494e-11	SynTII precursor
Shroom2	5.53358e-13	1.07701	0.305	0.177	1.78651e-08	SynTII precursor
Zcchc14	9.08496e-10	1.07448	0.295	0.195	2.93308e-05	SynTII precursor
Virma	1.243e-13	1.07326	0.41	0.281	4.01302e-09	SynTII precursor
Ncl	6.05333e-24	1.07273	0.556	0.373	1.95432e-19	SynTII precursor
Cs	5.13181e-17	1.07239	0.374	0.221	1.6568e-12	SynTII precursor
Atm	2.48062e-09	1.07202	0.264	0.164	8.00868e-05	SynTII precursor
Naa20	7.43897e-10	1.07122	0.321	0.217	2.40167e-05	SynTII precursor
8030462N17Rik	3.62505e-11	1.0687	0.3	0.186	1.17035e-06	SynTII precursor
Aftph	2.13711e-15	1.067	0.372	0.229	6.89966e-11	SynTII precursor
St6gal1	1.8705e-30	1.06318	0.508	0.269	6.03891e-26	SynTII precursor
St13	4.1653e-17	1.06299	0.49	0.35	1.34477e-12	SynTII precursor
Cobll1	3.62726e-35	1.06175	0.692	0.451	1.17106e-30	SynTII precursor
Tcerg1	1.58951e-13	1.0611	0.397	0.264	5.13172e-09	SynTII precursor
Arhgap31	5.83785e-57	1.06052	0.862	0.532	1.88475e-52	SynTII precursor
Sae1	5.44012e-09	1.05733	0.297	0.198	0.000175634	SynTII precursor
Fyttd1	3.56535e-15	1.05703	0.428	0.291	1.15107e-10	SynTII precursor
Soat1	3.14961e-17	1.05388	0.446	0.286	1.01685e-12	SynTII precursor
Sap130	1.22792e-10	1.05329	0.379	0.268	3.96433e-06	SynTII precursor
Snx14	1.83541e-08	1.05317	0.262	0.17	0.000592563	SynTII precursor
Sfmbt2	4.9184e-74	1.05304	0.944	0.558	1.58791e-69	SynTII precursor
Ncoa2	2.99562e-34	1.05273	0.682	0.459	9.67135e-30	SynTII precursor
Osbpl9	1.62318e-23	1.0482	0.579	0.405	5.24043e-19	SynTII precursor
Depdc5	4.60537e-09	1.04568	0.318	0.22	0.000148684	SynTII precursor
Ptpn2	2.98224e-10	1.0448	0.362	0.25	9.62817e-06	SynTII precursor
Mapk14	4.03066e-18	1.04439	0.454	0.297	1.3013e-13	SynTII precursor
Ncor1	5.80908e-40	1.04349	0.767	0.575	1.87546e-35	SynTII precursor
Adnp	6.51508e-14	1.04293	0.426	0.295	2.10339e-09	SynTII precursor
Timm23	4.20762e-14	1.04286	0.415	0.28	1.35843e-09	SynTII precursor
Scfd2	1.24287e-09	1.04088	0.362	0.261	4.01259e-05	SynTII precursor
Wdr70	1.80838e-14	1.03698	0.413	0.277	5.83836e-10	SynTII precursor
Rapgef5	3.04821e-20	1.03131	0.331	0.164	9.84114e-16	SynTII precursor
Top2a	2.57378e-15	1.03061	0.267	0.133	8.30944e-11	SynTII precursor
Atp5a1	7.48205e-18	1.03027	0.487	0.335	2.41558e-13	SynTII precursor
Flnb	1.49184e-63	1.02892	0.928	0.654	4.8164e-59	SynTII precursor
Atxn2	2.35243e-27	1.02877	0.623	0.423	7.59483e-23	SynTII precursor
Col4a3bp	6.12041e-14	1.02867	0.387	0.249	1.97598e-09	SynTII precursor
Zfp64	1.60287e-15	1.02519	0.403	0.251	5.17487e-11	SynTII precursor
Macf1	4.52954e-76	1.02415	0.974	0.769	1.46236e-71	SynTII precursor
Rbbp8	7.7505e-14	1.02355	0.39	0.253	2.50225e-09	SynTII precursor
Ccdc58	3.68638e-09	1.02352	0.349	0.25	0.000119015	SynTII precursor
Syngr1	1.21392e-10	1.02309	0.308	0.197	3.91915e-06	SynTII precursor
Epcam	4.09916e-21	1.02046	0.392	0.212	1.32341e-16	SynTII precursor
Gm47167	7.18865e-08	1.02006	0.338	0.249	0.00232085	SynTII precursor
Ube2k	1.94365e-25	1.01986	0.651	0.499	6.27508e-21	SynTII precursor
Dars	8.64186e-08	1.01926	0.277	0.188	0.00279003	SynTII precursor
Rptor	8.69404e-20	1.0174	0.523	0.357	2.80687e-15	SynTII precursor
Rnf138	1.87357e-10	1.01663	0.321	0.211	6.04883e-06	SynTII precursor
Tex10	7.29847e-08	1.01598	0.272	0.183	0.00235631	SynTII precursor
Gmcl1	7.05267e-10	1.01215	0.277	0.172	2.27695e-05	SynTII precursor
Wdr20	8.10359e-10	1.01195	0.338	0.231	2.61624e-05	SynTII precursor
Kansl1	1.06388e-58	1.00844	0.895	0.732	3.43472e-54	SynTII precursor
Usp6nl	2.90667e-09	1.00596	0.351	0.249	9.38418e-05	SynTII precursor
Xpo4	5.69357e-12	1.00587	0.313	0.192	1.83817e-07	SynTII precursor
Cacul1	1.00139e-09	1.00461	0.326	0.223	3.23299e-05	SynTII precursor
Ctnnb1	4.80669e-23	1.00324	0.569	0.388	1.55184e-18	SynTII precursor
Pde8a	2.07962e-11	1.00173	0.403	0.283	6.71405e-07	SynTII precursor
Nck1	5.74851e-16	1.00131	0.451	0.305	1.8559e-11	SynTII precursor
Cbl	4.0457e-11	0.999297	0.362	0.246	1.30615e-06	SynTII precursor
Baiap2	2.7845e-06	0.998586	0.264	0.188	0.0898977	SynTII precursor
Eno1	2.04066e-07	0.998167	0.262	0.175	0.00658826	SynTII precursor
Trim33	9.3888e-25	0.99812	0.6	0.416	3.03118e-20	SynTII precursor
Focad	6.70458e-14	0.997362	0.29	0.161	2.16457e-09	SynTII precursor
Limd1	1.43114e-15	0.997182	0.423	0.277	4.62044e-11	SynTII precursor
Usp14	1.76518e-14	0.993322	0.387	0.246	5.6989e-10	SynTII precursor
Kpna4	7.19117e-29	0.992528	0.692	0.495	2.32167e-24	SynTII precursor
Ano1	2.53564e-21	0.991472	0.274	0.119	8.18633e-17	SynTII precursor
Rsbn1l	1.93504e-14	0.991317	0.423	0.282	6.24728e-10	SynTII precursor
Rfx7	5.76226e-25	0.990397	0.546	0.351	1.86034e-20	SynTII precursor
Gm20275	8.71511e-13	0.989624	0.367	0.24	2.81367e-08	SynTII precursor
Luc7l	1.16316e-09	0.989561	0.367	0.26	3.75525e-05	SynTII precursor
Gadd45g	2.30135e-12	0.98861	0.403	0.275	7.4299e-08	SynTII precursor
Iws1	2.87438e-08	0.988604	0.321	0.227	0.000927993	SynTII precursor
Rars2	1.35567e-05	0.986688	0.254	0.186	0.437678	SynTII precursor
Smg5	4.23423e-11	0.983698	0.377	0.262	1.36702e-06	SynTII precursor
Ctdspl	4.04331e-24	0.980369	0.603	0.399	1.30538e-19	SynTII precursor
Tnks	7.17948e-24	0.980081	0.592	0.402	2.31789e-19	SynTII precursor
Ctnna1	4.14409e-46	0.979676	0.846	0.63	1.33792e-41	SynTII precursor
Cmtm4	1.0557e-13	0.974847	0.292	0.161	3.40834e-09	SynTII precursor
Ube2g1	8.59137e-13	0.974229	0.418	0.292	2.77373e-08	SynTII precursor
Tbl1x	5.28232e-24	0.973621	0.644	0.455	1.7054e-19	SynTII precursor
Actn4	1.40628e-21	0.972182	0.572	0.402	4.54016e-17	SynTII precursor
Senp7	1.39506e-11	0.971057	0.382	0.262	4.50396e-07	SynTII precursor
4921511C10Rik	3.38318e-14	0.970882	0.4	0.263	1.09226e-09	SynTII precursor
Sipa1l1	2.06316e-27	0.970811	0.674	0.471	6.66092e-23	SynTII precursor
Fam117b	5.37253e-07	0.968151	0.256	0.173	0.0173452	SynTII precursor
AY036118	2.51772e-40	0.967812	0.877	0.73	8.12846e-36	SynTII precursor
Afdn	3.63918e-29	0.967452	0.651	0.438	1.17491e-24	SynTII precursor
Taf1d	1.27329e-18	0.966304	0.479	0.308	4.11082e-14	SynTII precursor
Ttc3	2.95124e-13	0.965219	0.431	0.296	9.52809e-09	SynTII precursor
Stt3b	1.25341e-11	0.962846	0.426	0.31	4.04664e-07	SynTII precursor
Trerf1	3.64251e-22	0.959611	0.387	0.195	1.17598e-17	SynTII precursor
Eps15l1	1.37501e-11	0.959296	0.39	0.273	4.43921e-07	SynTII precursor
Tnrc18	5.93162e-22	0.959084	0.572	0.394	1.91502e-17	SynTII precursor
Fem1b	2.24057e-09	0.958332	0.323	0.22	7.23369e-05	SynTII precursor
Nucks1	8.49126e-11	0.9575	0.318	0.201	2.7414e-06	SynTII precursor
Gclc	6.39204e-12	0.957194	0.272	0.154	2.06367e-07	SynTII precursor
Mtmr3	1.44479e-19	0.956984	0.549	0.387	4.66451e-15	SynTII precursor
Smc4	6.64917e-11	0.956328	0.3	0.182	2.14669e-06	SynTII precursor
Rnf14	2.45251e-09	0.955517	0.397	0.302	7.91794e-05	SynTII precursor
Fbxl5	9.65674e-10	0.954883	0.344	0.236	3.11768e-05	SynTII precursor
Cul4b	5.0878e-32	0.954612	0.677	0.436	1.6426e-27	SynTII precursor
Gm19710	1.53957e-08	0.954112	0.338	0.243	0.000497051	SynTII precursor
Farp2	1.93713e-06	0.950013	0.251	0.173	0.0625404	SynTII precursor
Ubap2	1.53279e-19	0.948145	0.544	0.392	4.94861e-15	SynTII precursor
Cbx5	5.09648e-14	0.947196	0.382	0.237	1.6454e-09	SynTII precursor
Dcaf6	9.15822e-09	0.947094	0.367	0.271	0.000295673	SynTII precursor
Drosha	2.35557e-07	0.946078	0.259	0.173	0.00760496	SynTII precursor
Gpbp1l1	7.55979e-11	0.945012	0.41	0.302	2.44068e-06	SynTII precursor
Cwc27	1.87358e-09	0.943784	0.377	0.275	6.04886e-05	SynTII precursor
Psmd11	2.30661e-12	0.942998	0.428	0.307	7.4469e-08	SynTII precursor
Nfyc	1.75936e-09	0.94024	0.362	0.254	5.6801e-05	SynTII precursor
Khsrp	3.03219e-08	0.940091	0.269	0.174	0.000978944	SynTII precursor
2610020C07Rik	1.43382e-13	0.939355	0.428	0.292	4.62908e-09	SynTII precursor
Ube2q2	1.52549e-12	0.938465	0.418	0.298	4.92506e-08	SynTII precursor
Dph6	1.64409e-08	0.93793	0.3	0.202	0.000530796	SynTII precursor
Eif3c	1.65729e-12	0.937544	0.421	0.3	5.35056e-08	SynTII precursor
Brd1	6.91863e-25	0.937532	0.641	0.468	2.23368e-20	SynTII precursor
Pdss2	2.76323e-10	0.936535	0.413	0.31	8.92107e-06	SynTII precursor
Slc25a12	2.56611e-08	0.936129	0.287	0.193	0.000828468	SynTII precursor
Mat2a	1.71307e-11	0.934945	0.364	0.238	5.53066e-07	SynTII precursor
Fhod3	1.40339e-54	0.932973	0.292	0.075	4.53085e-50	SynTII precursor
Brd4	2.64112e-32	0.932935	0.733	0.551	8.52685e-28	SynTII precursor
Pkp4	5.98143e-12	0.932681	0.377	0.242	1.9311e-07	SynTII precursor
Abl2	1.62238e-15	0.932472	0.508	0.37	5.23786e-11	SynTII precursor
Asxl1	3.52921e-12	0.931894	0.421	0.295	1.13941e-07	SynTII precursor
E130308A19Rik	1.97507e-09	0.931732	0.321	0.214	6.37653e-05	SynTII precursor
Tmem87a	0.000688416	0.931086	0.254	0.204	1	SynTII precursor
Lmtk2	2.09462e-10	0.929939	0.356	0.24	6.76249e-06	SynTII precursor
Ddx46	1.91179e-20	0.929759	0.528	0.344	6.17223e-16	SynTII precursor
Psmd12	7.58456e-07	0.929334	0.259	0.177	0.0244867	SynTII precursor
Nisch	1.24508e-18	0.928949	0.577	0.423	4.01975e-14	SynTII precursor
Jmy	1.68671e-06	0.92734	0.256	0.179	0.0544554	SynTII precursor
Piezo1	2.97945e-10	0.926929	0.364	0.254	9.61915e-06	SynTII precursor
Prdm10	1.6669e-08	0.926557	0.3	0.203	0.000538158	SynTII precursor
Cox16	2.12697e-17	0.926418	0.597	0.461	6.86691e-13	SynTII precursor
Ddx10	4.29262e-06	0.925571	0.279	0.205	0.138587	SynTII precursor
Naa15	7.00022e-15	0.925052	0.477	0.338	2.26002e-10	SynTII precursor
Rev1	1.36927e-10	0.922469	0.385	0.272	4.42067e-06	SynTII precursor
Sestd1	9.18388e-06	0.919867	0.251	0.18	0.296501	SynTII precursor
Pwwp2a	5.26393e-08	0.917533	0.305	0.212	0.00169946	SynTII precursor
Ahctf1	5.7314e-12	0.91705	0.413	0.29	1.85038e-07	SynTII precursor
Med13	2.80262e-18	0.917008	0.574	0.419	9.04825e-14	SynTII precursor
Zfp280d	8.5371e-19	0.914017	0.569	0.422	2.7562e-14	SynTII precursor
Axin1	2.28129e-09	0.912085	0.323	0.219	7.36515e-05	SynTII precursor
Apc	1.72574e-20	0.911695	0.6	0.438	5.57154e-16	SynTII precursor
Cbx1	4.85896e-07	0.909323	0.318	0.238	0.0156871	SynTII precursor
Cryzl1	2.53604e-05	0.906711	0.272	0.205	0.818761	SynTII precursor
Syncrip	2.30448e-12	0.906233	0.485	0.371	7.44e-08	SynTII precursor
Prpf6	2.20611e-06	0.906103	0.279	0.201	0.0712244	SynTII precursor
Cbx7	7.21956e-21	0.905944	0.579	0.383	2.33084e-16	SynTII precursor
Gpcpd1	3.17204e-18	0.904924	0.513	0.349	1.02409e-13	SynTII precursor
Yap1	6.11228e-08	0.903466	0.338	0.246	0.00197335	SynTII precursor
Trmt1l	2.3867e-06	0.903404	0.285	0.206	0.0770545	SynTII precursor
Rasal2	3.74229e-13	0.903166	0.408	0.275	1.2082e-08	SynTII precursor
Atl3	1.25365e-07	0.901836	0.338	0.249	0.0040474	SynTII precursor
AU040320	5.03351e-07	0.899966	0.282	0.199	0.0162507	SynTII precursor
Zfp91	4.73678e-10	0.899913	0.379	0.271	1.52927e-05	SynTII precursor
Fam222b	1.39618e-12	0.89721	0.395	0.261	4.50755e-08	SynTII precursor
Mtdh	1.67686e-24	0.896682	0.646	0.467	5.41373e-20	SynTII precursor
Npepps	5.97466e-20	0.895911	0.615	0.456	1.92892e-15	SynTII precursor
Taldo1	2.48511e-08	0.895412	0.318	0.222	0.000802318	SynTII precursor
Ski	1.37411e-07	0.894646	0.264	0.175	0.0044363	SynTII precursor
Upf2	2.45992e-14	0.894572	0.444	0.304	7.94184e-10	SynTII precursor
Cse1l	3.33946e-06	0.893796	0.251	0.174	0.107814	SynTII precursor
Bdp1	4.29608e-10	0.893784	0.4	0.292	1.38699e-05	SynTII precursor
Sf3b3	8.90779e-13	0.892674	0.446	0.315	2.87588e-08	SynTII precursor
Agpat4	8.54485e-14	0.88917	0.382	0.242	2.75871e-09	SynTII precursor
Lysmd4	5.82883e-10	0.887139	0.356	0.249	1.88184e-05	SynTII precursor
Ckap5	4.47908e-11	0.885989	0.408	0.29	1.44607e-06	SynTII precursor
Nbeal1	4.32359e-16	0.885536	0.508	0.354	1.39587e-11	SynTII precursor
Zfand3	9.56728e-44	0.885398	0.867	0.691	3.0888e-39	SynTII precursor
Tomm70a	3.0945e-06	0.884858	0.305	0.227	0.099906	SynTII precursor
Exoc3	2.95902e-07	0.884537	0.29	0.206	0.00955319	SynTII precursor
N4bp2	7.90563e-15	0.881804	0.467	0.317	2.55233e-10	SynTII precursor
Cdk17	1.78191e-16	0.881037	0.508	0.352	5.75289e-12	SynTII precursor
Rif1	3.74543e-08	0.880693	0.315	0.216	0.00120921	SynTII precursor
Mcph1	3.39668e-11	0.880472	0.346	0.223	1.09662e-06	SynTII precursor
Galnt1	4.44789e-13	0.879048	0.451	0.327	1.436e-08	SynTII precursor
Sbno1	1.22482e-15	0.87899	0.5	0.36	3.95433e-11	SynTII precursor
Mafg	9.08591e-06	0.87857	0.256	0.185	0.293338	SynTII precursor
Cspp1	1.1196e-18	0.878494	0.577	0.417	3.61463e-14	SynTII precursor
Aatf	1.21296e-07	0.878307	0.341	0.251	0.00391603	SynTII precursor
Srsf10	1.42066e-11	0.878031	0.395	0.272	4.58662e-07	SynTII precursor
Hibadh	2.77611e-10	0.875788	0.403	0.288	8.96267e-06	SynTII precursor
Faf2	1.12015e-11	0.875444	0.408	0.283	3.6164e-07	SynTII precursor
Clybl	2.19575e-08	0.874808	0.359	0.259	0.000708897	SynTII precursor
Arap2	1.36855e-10	0.869233	0.374	0.256	4.41837e-06	SynTII precursor
Sptan1	4.48492e-12	0.868468	0.428	0.303	1.44795e-07	SynTII precursor
Hic2	3.41905e-13	0.86838	0.421	0.281	1.10384e-08	SynTII precursor
Casc3	3.582e-05	0.867838	0.272	0.204	1	SynTII precursor
Drg1	4.21784e-20	0.867722	0.597	0.447	1.36173e-15	SynTII precursor
Zfp592	1.49251e-05	0.867568	0.287	0.218	0.481856	SynTII precursor
Mrps28	1.71714e-08	0.867366	0.297	0.199	0.000554379	SynTII precursor
Lamc1	1.903e-48	0.863589	0.782	0.52	6.14385e-44	SynTII precursor
Safb2	1.38979e-06	0.861617	0.323	0.244	0.0448693	SynTII precursor
Ippk	1.49966e-06	0.86007	0.254	0.175	0.0484165	SynTII precursor
Cdk12	1.45794e-27	0.859819	0.695	0.519	4.70694e-23	SynTII precursor
Nfatc3	6.2541e-12	0.858972	0.446	0.326	2.01913e-07	SynTII precursor
Tm9sf4	6.37396e-08	0.858719	0.326	0.232	0.00205783	SynTII precursor
Larp1	8.57334e-16	0.858493	0.526	0.385	2.7679e-11	SynTII precursor
Man1a2	1.39867e-16	0.856737	0.51	0.36	4.51559e-12	SynTII precursor
Senp1	9.05104e-08	0.856087	0.31	0.218	0.00292213	SynTII precursor
Ate1	2.46542e-09	0.855305	0.349	0.238	7.95959e-05	SynTII precursor
Tpr	1.36568e-15	0.853404	0.587	0.459	4.4091e-11	SynTII precursor
Fam83b	7.36157e-11	0.85274	0.318	0.195	2.37668e-06	SynTII precursor
Ncoa6	1.79984e-11	0.851603	0.449	0.333	5.81079e-07	SynTII precursor
Mark2	7.50854e-10	0.851059	0.451	0.346	2.42413e-05	SynTII precursor
Stag1	6.59617e-51	0.850547	0.944	0.749	2.12957e-46	SynTII precursor
Gm17106	7.71921e-07	0.849043	0.295	0.21	0.0249215	SynTII precursor
Senp6	1.71728e-17	0.847988	0.577	0.432	5.54424e-13	SynTII precursor
Ankrd11	1.20185e-42	0.846449	0.885	0.687	3.88018e-38	SynTII precursor
Top1	5.31146e-33	0.845386	0.808	0.633	1.71481e-28	SynTII precursor
Ralgapa1	5.77204e-16	0.843795	0.526	0.378	1.8635e-11	SynTII precursor
Pparg	7.27392e-59	0.842665	0.877	0.488	2.34839e-54	SynTII precursor
Hira	4.04232e-09	0.840532	0.356	0.252	0.000130506	SynTII precursor
Eefsec	1.67096e-05	0.840089	0.279	0.208	0.539468	SynTII precursor
Fxr2	1.25546e-06	0.837954	0.254	0.174	0.0405325	SynTII precursor
Rnf4	2.66842e-05	0.835557	0.29	0.224	0.861499	SynTII precursor
Txlng	1.4516e-05	0.83456	0.277	0.208	0.468649	SynTII precursor
Nagk	1.94933e-06	0.83144	0.331	0.248	0.0629342	SynTII precursor
Hspd1	9.32785e-13	0.830752	0.403	0.264	3.0115e-08	SynTII precursor
Ankib1	9.05285e-07	0.829945	0.349	0.27	0.0292271	SynTII precursor
Ktn1	3.24823e-12	0.828574	0.533	0.424	1.04869e-07	SynTII precursor
Wdfy2	7.15731e-06	0.826504	0.267	0.192	0.231074	SynTII precursor
Ino80d	1.77357e-06	0.826159	0.323	0.244	0.0572598	SynTII precursor
Dip2b	7.41218e-26	0.825096	0.736	0.528	2.39302e-21	SynTII precursor
Tmx3	3.4843e-06	0.823288	0.256	0.18	0.112491	SynTII precursor
Srcap	7.28122e-09	0.821643	0.369	0.268	0.000235074	SynTII precursor
Etfa	2.72401e-08	0.819372	0.331	0.232	0.000879448	SynTII precursor
Gatad2b	1.06038e-14	0.818732	0.564	0.438	3.42344e-10	SynTII precursor
Nudt5	8.17276e-06	0.815979	0.285	0.208	0.263858	SynTII precursor
Ubr3	6.75924e-13	0.815794	0.513	0.394	2.18222e-08	SynTII precursor
Ep400	6.91026e-14	0.815181	0.505	0.38	2.23098e-09	SynTII precursor
F11r	3.06739e-05	0.813706	0.272	0.202	0.990307	SynTII precursor
Yeats2	4.61685e-07	0.813471	0.313	0.223	0.0149055	SynTII precursor
Ubr5	8.76421e-19	0.811732	0.626	0.465	2.82953e-14	SynTII precursor
Tecr	6.76318e-09	0.811201	0.344	0.238	0.000218349	SynTII precursor
Smarca5	6.77895e-08	0.810584	0.346	0.253	0.00218859	SynTII precursor
Rps6kb1	1.7996e-06	0.809269	0.356	0.28	0.0581001	SynTII precursor
Jade1	1.7356e-12	0.808927	0.477	0.348	5.60338e-08	SynTII precursor
Ptprf	8.64439e-10	0.807652	0.305	0.19	2.79084e-05	SynTII precursor
Pip5k1a	3.03064e-18	0.806862	0.587	0.423	9.78441e-14	SynTII precursor
Psme4	5.85753e-16	0.805877	0.579	0.448	1.89111e-11	SynTII precursor
Vdac1	0.000361795	0.804666	0.259	0.204	1	SynTII precursor
Map4k3	7.10869e-22	0.801396	0.628	0.43	2.29504e-17	SynTII precursor
Caprin1	1.45871e-19	0.8011	0.654	0.506	4.70945e-15	SynTII precursor
Phf12	6.84484e-10	0.800966	0.423	0.311	2.20986e-05	SynTII precursor
Tex2	2.07618e-15	0.800382	0.549	0.399	6.70294e-11	SynTII precursor
Rock2	7.30224e-27	0.799233	0.751	0.581	2.35753e-22	SynTII precursor
Nrip1	5.6692e-30	0.798861	0.731	0.507	1.8303e-25	SynTII precursor
Matr3	1.47797e-05	0.798734	0.326	0.253	0.477163	SynTII precursor
Smc6	2.5307e-11	0.798719	0.415	0.286	8.17037e-07	SynTII precursor
Khdrbs1	1.57693e-12	0.797135	0.503	0.381	5.09111e-08	SynTII precursor
Clk2	0.000249856	0.796453	0.277	0.22	1	SynTII precursor
Diaph1	4.3874e-06	0.794369	0.379	0.307	0.141647	SynTII precursor
Nup62cl	1.05092e-12	0.794274	0.426	0.282	3.39289e-08	SynTII precursor
Mcmbp	3.29897e-07	0.794045	0.285	0.194	0.0106507	SynTII precursor
Rfwd3	1.45843e-06	0.793415	0.31	0.227	0.0470855	SynTII precursor
Nf2	3.34694e-05	0.792338	0.254	0.185	1	SynTII precursor
Ehmt1	1.23889e-13	0.7908	0.533	0.41	3.99976e-09	SynTII precursor
Cops5	0.000132836	0.790421	0.262	0.201	1	SynTII precursor
Ptpn3	1.92486e-06	0.78925	0.315	0.228	0.062144	SynTII precursor
Eri3	2.38217e-06	0.788702	0.333	0.253	0.0769084	SynTII precursor
Arpc1a	1.83138e-05	0.788657	0.29	0.221	0.591262	SynTII precursor
Atf2	4.49391e-09	0.787133	0.446	0.357	0.000145086	SynTII precursor
Psen1	1.75139e-05	0.78548	0.292	0.223	0.565436	SynTII precursor
Arhgap23	2.51857e-11	0.783575	0.5	0.38	8.13121e-07	SynTII precursor
Aco2	7.54823e-05	0.78278	0.287	0.223	1	SynTII precursor
Ube3c	1.85219e-12	0.78265	0.505	0.383	5.97978e-08	SynTII precursor
Hnrnpr	4.92816e-10	0.782093	0.459	0.357	1.59106e-05	SynTII precursor
Trpm6	1.24268e-18	0.78098	0.259	0.114	4.01198e-14	SynTII precursor
Ptges3	4.3575e-11	0.780307	0.436	0.316	1.40682e-06	SynTII precursor
Kpna1	0.000267526	0.779907	0.308	0.251	1	SynTII precursor
Mtpn	0.00012637	0.779518	0.251	0.189	1	SynTII precursor
Ubr4	2.05327e-06	0.77901	0.346	0.264	0.0662899	SynTII precursor
Eif4a1	4.02482e-11	0.778932	0.464	0.345	1.29941e-06	SynTII precursor
Mef2a	3.16414e-22	0.778521	0.672	0.496	1.02154e-17	SynTII precursor
Prl7a1	7.02497e-43	0.778473	0.754	0.424	2.26801e-38	SynTII precursor
Pex14	2.30027e-18	0.778347	0.582	0.408	7.42641e-14	SynTII precursor
Ankfy1	6.16652e-08	0.777125	0.354	0.259	0.00199086	SynTII precursor
Arih1	1.33205e-27	0.77709	0.795	0.642	4.30054e-23	SynTII precursor
Ogdh	2.37245e-10	0.777089	0.515	0.405	7.65946e-06	SynTII precursor
Rabgap1	1.66341e-15	0.776659	0.572	0.44	5.37032e-11	SynTII precursor
Psmd7	4.82111e-07	0.776149	0.349	0.26	0.0155649	SynTII precursor
Crebrf	0.000146656	0.776123	0.279	0.22	1	SynTII precursor
Gtf2h1	0.000325858	0.775867	0.251	0.194	1	SynTII precursor
Rc3h2	4.77914e-07	0.775575	0.374	0.292	0.0154294	SynTII precursor
Apex2	1.19473e-06	0.774927	0.295	0.211	0.0385719	SynTII precursor
Crlf3	9.37967e-08	0.774665	0.323	0.226	0.00302823	SynTII precursor
Cecr2	1.9678e-06	0.774275	0.272	0.186	0.0635305	SynTII precursor
Ola1	2.0561e-06	0.774163	0.372	0.293	0.0663813	SynTII precursor
Mbtd1	7.72046e-11	0.77361	0.462	0.352	2.49255e-06	SynTII precursor
Myo9a	3.11337e-09	0.77268	0.454	0.356	0.000100515	SynTII precursor
Cep192	0.000109917	0.771987	0.279	0.219	1	SynTII precursor
Strn3	7.05469e-23	0.771869	0.736	0.573	2.27761e-18	SynTII precursor
Rnf111	6.5684e-11	0.771249	0.497	0.384	2.12061e-06	SynTII precursor
Rapgef2	1.95077e-38	0.771121	0.869	0.63	6.29806e-34	SynTII precursor
Atf7	7.93476e-15	0.770913	0.567	0.435	2.56174e-10	SynTII precursor
Gapvd1	1.71537e-10	0.769854	0.479	0.375	5.53808e-06	SynTII precursor
Btbd9	3.96239e-16	0.769726	0.615	0.479	1.27926e-11	SynTII precursor
Stip1	3.95003e-06	0.76826	0.259	0.18	0.127527	SynTII precursor
Phkb	1.77321e-08	0.765775	0.423	0.332	0.00057248	SynTII precursor
Naa50	8.00625e-06	0.76553	0.279	0.205	0.258482	SynTII precursor
Gm35188	1.70111e-12	0.764722	0.51	0.378	5.49204e-08	SynTII precursor
Armc8	0.000565243	0.764193	0.254	0.199	1	SynTII precursor
Tmem259	8.5226e-05	0.761771	0.251	0.186	1	SynTII precursor
Ahdc1	0.00148579	0.761309	0.277	0.23	1	SynTII precursor
Rasa1	4.62897e-05	0.760842	0.31	0.244	1	SynTII precursor
Armh3	8.70907e-06	0.760037	0.349	0.279	0.281172	SynTII precursor
Traf3	8.91505e-05	0.759641	0.262	0.193	1	SynTII precursor
Fbxw2	1.9303e-05	0.759616	0.287	0.217	0.623199	SynTII precursor
Etf1	1.89234e-06	0.759075	0.359	0.281	0.0610942	SynTII precursor
Vasp	5.42699e-05	0.758813	0.287	0.221	1	SynTII precursor
Eif4e	7.62482e-05	0.758491	0.295	0.232	1	SynTII precursor
Poldip3	0.00257492	0.75738	0.262	0.217	1	SynTII precursor
Smarca4	1.83165e-05	0.756967	0.338	0.272	0.591347	SynTII precursor
Chp1	1.2586e-07	0.756668	0.372	0.282	0.0040634	SynTII precursor
Nr2c2	1.50258e-07	0.756337	0.379	0.286	0.00485108	SynTII precursor
Cdk7	8.99574e-06	0.754326	0.315	0.241	0.290427	SynTII precursor
Rad21	3.01972e-06	0.754104	0.346	0.267	0.0974917	SynTII precursor
Slmap	1.84854e-11	0.753733	0.467	0.35	5.96802e-07	SynTII precursor
Gm20732	1.17153e-05	0.752571	0.326	0.257	0.378229	SynTII precursor
Zfp568	3.5562e-09	0.752367	0.39	0.278	0.000114812	SynTII precursor
Rbbp7	4.86393e-15	0.751587	0.613	0.471	1.57032e-10	SynTII precursor
Xpo7	6.10677e-12	0.750536	0.515	0.395	1.97157e-07	SynTII precursor
Micu2	0.00170908	0.749683	0.305	0.262	1	SynTII precursor
Zmym2	3.66625e-09	0.749576	0.438	0.338	0.000118365	SynTII precursor
Cnot4	1.37578e-13	0.749354	0.59	0.482	4.44172e-09	SynTII precursor
Cct3	3.89001e-06	0.74888	0.31	0.231	0.125589	SynTII precursor
Zmynd8	1.27085e-10	0.748806	0.503	0.396	4.10295e-06	SynTII precursor
Ssb	1.0097e-08	0.748636	0.4	0.304	0.000325983	SynTII precursor
Gas5	1.02383e-06	0.748453	0.321	0.231	0.0330544	SynTII precursor
Hnrnpl	7.25298e-09	0.747127	0.374	0.272	0.000234162	SynTII precursor
Ube3a	8.27084e-08	0.744917	0.462	0.385	0.00267024	SynTII precursor
Slx4ip	0.000126263	0.743862	0.308	0.248	1	SynTII precursor
Plekhh1	1.82928e-08	0.743186	0.367	0.256	0.000590582	SynTII precursor
Rab3gap1	0.000174933	0.742221	0.331	0.279	1	SynTII precursor
Hsp90ab1	2.54029e-28	0.739204	0.813	0.671	8.20133e-24	SynTII precursor
Atxn10	2.77756e-37	0.738361	0.89	0.677	8.96735e-33	SynTII precursor
Prl4a1	8.71702e-20	0.737466	0.562	0.362	2.81429e-15	SynTII precursor
H19	4.84344e-14	0.737089	0.536	0.382	1.5637e-09	SynTII precursor
Mark3	3.38078e-12	0.73596	0.554	0.435	1.09149e-07	SynTII precursor
U2af1	8.4575e-06	0.734684	0.344	0.272	0.27305	SynTII precursor
Fbxl2	0.00472028	0.734434	0.262	0.224	1	SynTII precursor
Sltm	6.0425e-12	0.732032	0.528	0.415	1.95082e-07	SynTII precursor
Akt1	0.000479223	0.730765	0.267	0.211	1	SynTII precursor
Pias1	1.71577e-13	0.730337	0.587	0.452	5.53935e-09	SynTII precursor
Usp48	3.07229e-06	0.729597	0.359	0.283	0.099189	SynTII precursor
Slf2	6.14971e-07	0.7291	0.382	0.295	0.0198543	SynTII precursor
Kif2a	3.60646e-12	0.729083	0.467	0.332	1.16435e-07	SynTII precursor
Rab40c	0.000524854	0.72737	0.31	0.255	1	SynTII precursor
Specc1l	0.00913599	0.727098	0.254	0.22	1	SynTII precursor
Brip1os	3.84499e-08	0.726945	0.403	0.304	0.00124135	SynTII precursor
Tmem208	2.06827e-07	0.725364	0.395	0.307	0.00667741	SynTII precursor
Dock1	4.6498e-18	0.724671	0.644	0.465	1.50119e-13	SynTII precursor
Canx	3.78171e-20	0.724179	0.705	0.569	1.22092e-15	SynTII precursor
Cdv3	1.27731e-06	0.724018	0.374	0.293	0.0412378	SynTII precursor
5330438D12Rik	2.1765e-09	0.723798	0.513	0.416	7.02684e-05	SynTII precursor
Zfp638	2.75698e-10	0.723026	0.521	0.417	8.9009e-06	SynTII precursor
Mllt10	2.27073e-22	0.720658	0.782	0.651	7.33106e-18	SynTII precursor
Cdkn1c	1.41009e-14	0.720532	0.633	0.504	4.55246e-10	SynTII precursor
Cab39	1.84591e-07	0.719828	0.428	0.352	0.00595954	SynTII precursor
Eif3j1	2.03391e-05	0.719596	0.405	0.35	0.656647	SynTII precursor
Nedd4	5.73205e-20	0.719163	0.733	0.592	1.85059e-15	SynTII precursor
Supt16	0.000190644	0.718609	0.274	0.214	1	SynTII precursor
Zfp704	0.0129858	0.717967	0.259	0.226	1	SynTII precursor
S100pbp	0.000343306	0.715413	0.267	0.212	1	SynTII precursor
Wasl	0.0087262	0.713909	0.256	0.225	1	SynTII precursor
Plekha1	1.61294e-09	0.713013	0.267	0.159	5.20738e-05	SynTII precursor
Ank3	3.39782e-17	0.712363	0.259	0.119	1.09699e-12	SynTII precursor
Ccar1	9.28215e-11	0.712357	0.536	0.431	2.99674e-06	SynTII precursor
G3bp1	0.000127524	0.711319	0.31	0.248	1	SynTII precursor
Dlst	1.04534e-05	0.710007	0.292	0.214	0.337487	SynTII precursor
Epc2	2.95611e-05	0.708553	0.326	0.256	0.95438	SynTII precursor
Psmd1	1.99165e-12	0.708515	0.528	0.415	6.43003e-08	SynTII precursor
Camk1d	1.73343e-15	0.707871	0.664	0.552	5.59638e-11	SynTII precursor
R3hdm2	6.51022e-07	0.707818	0.431	0.348	0.0210182	SynTII precursor
Vps13b	1.012e-17	0.706798	0.672	0.545	3.26723e-13	SynTII precursor
Setd2	5.79888e-09	0.705706	0.495	0.409	0.000187217	SynTII precursor
Scaf4	4.62989e-05	0.705313	0.313	0.247	1	SynTII precursor
Dhx9	2.61735e-07	0.702518	0.346	0.251	0.00845012	SynTII precursor
Mllt3	6.35486e-26	0.702106	0.467	0.252	2.05167e-21	SynTII precursor
Tcp1	1.06419e-05	0.701921	0.274	0.199	0.343574	SynTII precursor
Aopep	5.98568e-12	0.701435	0.521	0.392	1.93248e-07	SynTII precursor
Fbxo42	0.000139198	0.700938	0.259	0.197	1	SynTII precursor
Sik3	2.92515e-14	0.700451	0.523	0.372	9.44383e-10	SynTII precursor
Prl3d1	1.0214e-19	0.698822	0.438	0.24	3.29758e-15	SynTII precursor
Sesn1	6.74299e-12	0.698713	0.454	0.315	2.17697e-07	SynTII precursor
Arid1a	2.07798e-08	0.698172	0.418	0.316	0.000670875	SynTII precursor
Wdr7	8.71287e-05	0.698114	0.346	0.285	1	SynTII precursor
Prl2c3	2.24676e-18	0.698095	0.562	0.377	7.25365e-14	SynTII precursor
Eps15	7.64968e-07	0.696719	0.4	0.318	0.024697	SynTII precursor
Ddhd2	6.49476e-08	0.695752	0.441	0.353	0.00209683	SynTII precursor
Eif4enif1	0.000268618	0.695497	0.251	0.191	1	SynTII precursor
Zbtb7c	0.00686764	0.694772	0.269	0.227	1	SynTII precursor
Usp4	0.0113503	0.69417	0.262	0.23	1	SynTII precursor
Lcor	3.70767e-19	0.694162	0.705	0.549	1.19702e-14	SynTII precursor
Nploc4	0.00118059	0.692695	0.256	0.206	1	SynTII precursor
Tsix	1.20645e-08	0.691246	0.41	0.29	0.000389504	SynTII precursor
Arfgef1	9.84708e-10	0.691192	0.541	0.457	3.17913e-05	SynTII precursor
Csnk1d	0.00105649	0.690525	0.269	0.219	1	SynTII precursor
Ubp1	0.000110413	0.690432	0.318	0.255	1	SynTII precursor
Akap8l	0.000170579	0.690183	0.279	0.216	1	SynTII precursor
Babam2	8.75681e-11	0.689913	0.549	0.447	2.82714e-06	SynTII precursor
Ccdc6	2.54227e-06	0.688496	0.367	0.286	0.0820773	SynTII precursor
Slc9a8	0.000937	0.687718	0.262	0.213	1	SynTII precursor
Dcaf8	1.46811e-06	0.687273	0.387	0.309	0.047398	SynTII precursor
Smarcc1	8.18956e-07	0.686998	0.418	0.343	0.02644	SynTII precursor
Cfdp1	1.39697e-12	0.686741	0.559	0.435	4.51012e-08	SynTII precursor
Plpp3	6.32095e-22	0.685347	0.626	0.412	2.04072e-17	SynTII precursor
Supt6	0.00129344	0.684356	0.267	0.217	1	SynTII precursor
Hmgxb3	0.000922029	0.684293	0.279	0.229	1	SynTII precursor
Fam193a	1.0016e-15	0.684133	0.631	0.489	3.23366e-11	SynTII precursor
Gtf2f2	0.000352209	0.682971	0.277	0.219	1	SynTII precursor
Taok1	5.50358e-08	0.68291	0.497	0.413	0.00177683	SynTII precursor
Bcl2l1	9.17445e-09	0.681639	0.469	0.362	0.000296197	SynTII precursor
Sfi1	7.72612e-08	0.678987	0.464	0.374	0.00249438	SynTII precursor
Mad1l1	0.0001031	0.67817	0.308	0.243	1	SynTII precursor
Gzme	8.41666e-21	0.677814	0.677	0.478	2.71732e-16	SynTII precursor
Khdc4	2.57231e-06	0.676304	0.387	0.307	0.083047	SynTII precursor
Nckap1	1.04898e-10	0.675846	0.559	0.467	3.38664e-06	SynTII precursor
Kdm4c	2.1671e-07	0.675747	0.408	0.319	0.00699648	SynTII precursor
Ascc3	9.52128e-17	0.67356	0.685	0.545	3.07394e-12	SynTII precursor
Ppm1d	0.000127516	0.672809	0.262	0.196	1	SynTII precursor
Gigyf2	5.41208e-17	0.671661	0.664	0.508	1.74729e-12	SynTII precursor
Rbbp4	7.74223e-05	0.67074	0.326	0.263	1	SynTII precursor
Hspe1	1.5017e-07	0.670345	0.382	0.29	0.00484824	SynTII precursor
Rprd2	6.75603e-05	0.670269	0.321	0.257	1	SynTII precursor
Utrn	1.7454e-27	0.669582	0.815	0.635	5.63501e-23	SynTII precursor
Pds5a	4.79803e-15	0.668274	0.654	0.519	1.54905e-10	SynTII precursor
Ilrun	0.000247571	0.668205	0.351	0.296	1	SynTII precursor
Tmco1	0.0014342	0.665918	0.272	0.221	1	SynTII precursor
Srebf2	4.13204e-06	0.664978	0.321	0.238	0.133403	SynTII precursor
Psmd4	5.02075e-06	0.664794	0.41	0.34	0.162095	SynTII precursor
Arhgap5	9.6444e-13	0.663953	0.549	0.417	3.1137e-08	SynTII precursor
Bptf	1.81903e-09	0.663749	0.508	0.406	5.87275e-05	SynTII precursor
Tom1l2	0.000387575	0.663712	0.313	0.255	1	SynTII precursor
Ash2l	0.000788287	0.66266	0.305	0.25	1	SynTII precursor
Itsn1	7.3856e-05	0.662534	0.292	0.226	1	SynTII precursor
Pum1	2.78649e-16	0.662345	0.679	0.561	8.99617e-12	SynTII precursor
Huwe1	6.96587e-16	0.661778	0.659	0.532	2.24893e-11	SynTII precursor
Pcf11	0.000575202	0.65911	0.259	0.203	1	SynTII precursor
Psma3	3.2148e-07	0.658922	0.49	0.416	0.010379	SynTII precursor
Arid4b	1.39005e-13	0.658825	0.649	0.54	4.48776e-09	SynTII precursor
Kansl1l	3.08243e-05	0.658805	0.336	0.267	0.995163	SynTII precursor
Fip1l1	0.000513648	0.658001	0.344	0.298	1	SynTII precursor
Snap23	0.00185002	0.656754	0.259	0.212	1	SynTII precursor
Agps	3.52441e-07	0.656196	0.413	0.328	0.0113785	SynTII precursor
Rheb	0.000262813	0.654083	0.351	0.3	1	SynTII precursor
Sfswap	0.000407043	0.653598	0.323	0.27	1	SynTII precursor
Zfp948	4.40242e-05	0.653217	0.254	0.184	1	SynTII precursor
Lars	4.85061e-06	0.652306	0.359	0.281	0.156602	SynTII precursor
Pi4ka	0.000483509	0.651167	0.31	0.257	1	SynTII precursor
Hnrnph3	0.00013559	0.649601	0.303	0.242	1	SynTII precursor
Usp34	1.36643e-17	0.647823	0.741	0.64	4.41153e-13	SynTII precursor
Clasp2	4.51422e-05	0.646951	0.374	0.306	1	SynTII precursor
Senp5	1.92781e-05	0.644628	0.397	0.332	0.622394	SynTII precursor
Iqgap2	4.35116e-17	0.641649	0.372	0.2	1.40477e-12	SynTII precursor
Tulp4	6.72407e-08	0.640818	0.482	0.387	0.00217087	SynTII precursor
Ambra1	1.51325e-14	0.640708	0.682	0.569	4.88553e-10	SynTII precursor
Map2k1	1.35224e-12	0.640646	0.562	0.422	4.36572e-08	SynTII precursor
Chd8	8.99908e-05	0.640011	0.351	0.289	1	SynTII precursor
Immt	0.000186225	0.639838	0.336	0.278	1	SynTII precursor
Gls	5.28356e-06	0.638901	0.372	0.295	0.17058	SynTII precursor
Kcmf1	2.74345e-10	0.638225	0.59	0.493	8.85724e-06	SynTII precursor
Kdm5c	6.9286e-05	0.638055	0.397	0.336	1	SynTII precursor
Eif4g3	1.90273e-08	0.636432	0.531	0.445	0.000614297	SynTII precursor
Chmp4b	6.28549e-05	0.635305	0.367	0.307	1	SynTII precursor
Tra2a	3.91531e-14	0.632677	0.674	0.566	1.26406e-09	SynTII precursor
Gzmd	6.13894e-27	0.632623	0.818	0.636	1.98196e-22	SynTII precursor
Ankrd44	1.4537e-15	0.632615	0.359	0.197	4.69325e-11	SynTII precursor
1500004A13Rik	1.07095e-07	0.632505	0.385	0.279	0.00345756	SynTII precursor
Elavl1	0.000366353	0.631514	0.349	0.297	1	SynTII precursor
Stk24	0.00152814	0.631234	0.333	0.289	1	SynTII precursor
Psmd14	4.59372e-07	0.629971	0.426	0.336	0.0148308	SynTII precursor
Cd9	1.39305e-17	0.629943	0.656	0.493	4.49747e-13	SynTII precursor
Herc1	7.27919e-10	0.629574	0.531	0.432	2.35009e-05	SynTII precursor
Kmt5b	0.00484621	0.629048	0.285	0.247	1	SynTII precursor
Nup98	2.45057e-06	0.628097	0.405	0.328	0.0791167	SynTII precursor
Thoc1	0.00055076	0.627051	0.326	0.274	1	SynTII precursor
Mta3	1.65161e-12	0.626268	0.595	0.452	5.33222e-08	SynTII precursor
Ecpas	1.2455e-09	0.625825	0.536	0.443	4.0211e-05	SynTII precursor
Nvl	7.78324e-05	0.625724	0.354	0.291	1	SynTII precursor
Pign	0.00153389	0.625496	0.259	0.207	1	SynTII precursor
Afg3l1	0.00223765	0.624219	0.254	0.205	1	SynTII precursor
Fubp1	1.59202e-08	0.621963	0.585	0.525	0.000513983	SynTII precursor
Med15	8.43292e-05	0.621905	0.359	0.294	1	SynTII precursor
Celf1	9.14056e-12	0.621781	0.61	0.506	2.95103e-07	SynTII precursor
Iqgap1	1.99339e-16	0.620648	0.736	0.612	6.43565e-12	SynTII precursor
Zmym5	0.00306758	0.620548	0.295	0.254	1	SynTII precursor
Cers6	3.09385e-12	0.620139	0.441	0.289	9.9885e-08	SynTII precursor
Taf1	0.00736221	0.617737	0.287	0.248	1	SynTII precursor
Ash1l	1.19975e-13	0.61727	0.646	0.534	3.87339e-09	SynTII precursor
Ppp2r2a	0.000160559	0.616904	0.362	0.308	1	SynTII precursor
Sgce	5.1349e-05	0.616234	0.297	0.225	1	SynTII precursor
Rab5a	0.00572509	0.615884	0.285	0.245	1	SynTII precursor
Safb	0.0031835	0.615363	0.285	0.245	1	SynTII precursor
Zfp655	0.0272014	0.614707	0.277	0.254	1	SynTII precursor
Bcar3	9.77647e-16	0.612939	0.623	0.428	3.15633e-11	SynTII precursor
U2surp	0.00022685	0.612497	0.369	0.317	1	SynTII precursor
Dnajc19	0.000937134	0.6102	0.303	0.249	1	SynTII precursor
Dnaja2	1.21056e-06	0.6102	0.423	0.342	0.0390829	SynTII precursor
Zwint	6.14867e-07	0.609458	0.431	0.35	0.019851	SynTII precursor
Luc7l3	2.69337e-07	0.609437	0.513	0.437	0.00869554	SynTII precursor
Fxr1	1.92463e-06	0.608484	0.454	0.384	0.0621367	SynTII precursor
Suclg2	7.35452e-06	0.607804	0.277	0.194	0.237441	SynTII precursor
Prr14l	0.000457987	0.607764	0.405	0.359	1	SynTII precursor
Gzmc	4.59549e-25	0.607549	0.708	0.474	1.48365e-20	SynTII precursor
Yy1	4.12226e-05	0.607377	0.385	0.319	1	SynTII precursor
Pdpk1	0.000599491	0.607141	0.351	0.303	1	SynTII precursor
Klhdc10	7.99036e-07	0.606771	0.372	0.28	0.0257969	SynTII precursor
Nfx1	7.49824e-08	0.606267	0.5	0.404	0.00242081	SynTII precursor
Ubap1	0.015513	0.605569	0.267	0.235	1	SynTII precursor
Igf2	1.19177e-07	0.605145	0.372	0.267	0.00384763	SynTII precursor
Tmem37	5.88011e-09	0.604882	0.559	0.463	0.000189839	SynTII precursor
Ggnbp2	2.91257e-07	0.602874	0.521	0.447	0.00940323	SynTII precursor
Srpr	0.000983969	0.600662	0.308	0.254	1	SynTII precursor
Ppm1b	0.000878704	0.600418	0.328	0.276	1	SynTII precursor
Mapk1	1.79874e-07	0.599945	0.515	0.434	0.00580722	SynTII precursor
Baz2b	5.48085e-09	0.599673	0.528	0.422	0.000176949	SynTII precursor
Ppm1a	0.0349729	0.598018	0.262	0.236	1	SynTII precursor
Dstn	1.61623e-08	0.598013	0.513	0.405	0.0005218	SynTII precursor
4632427E13Rik	0.0012372	0.597427	0.341	0.294	1	SynTII precursor
Mphosph8	0.000770326	0.596445	0.269	0.213	1	SynTII precursor
Ncor2	0.00722226	0.595914	0.264	0.224	1	SynTII precursor
Cdkal1	5.14327e-06	0.595621	0.462	0.394	0.16605	SynTII precursor
Ppig	0.0006119	0.595529	0.387	0.346	1	SynTII precursor
Tmem245	5.73434e-06	0.592664	0.379	0.3	0.185133	SynTII precursor
Mkln1	4.35409e-11	0.592008	0.59	0.474	1.40572e-06	SynTII precursor
Htt	0.00982924	0.591765	0.29	0.254	1	SynTII precursor
2210408I21Rik	0.0284329	0.591483	0.264	0.235	1	SynTII precursor
Pabpn1	5.5418e-07	0.590825	0.497	0.414	0.0178917	SynTII precursor
Pcsk7	0.00125434	0.590436	0.279	0.229	1	SynTII precursor
Usp37	2.68935e-05	0.589533	0.336	0.264	0.868256	SynTII precursor
Peg10	4.3438e-11	0.587387	0.536	0.398	1.4024e-06	SynTII precursor
Foxj3	0.00495267	0.58727	0.318	0.283	1	SynTII precursor
Ddi2	0.00208561	0.586919	0.308	0.26	1	SynTII precursor
Chfr	0.00281135	0.586874	0.279	0.234	1	SynTII precursor
Gzmf	1.68802e-22	0.586417	0.81	0.667	5.44977e-18	SynTII precursor
Nf1	0.000579009	0.584953	0.277	0.215	1	SynTII precursor
Pbrm1	5.81135e-06	0.584334	0.51	0.457	0.18762	SynTII precursor
Gpatch2	0.00377888	0.584149	0.313	0.273	1	SynTII precursor
Orc3	0.000260829	0.58388	0.3	0.239	1	SynTII precursor
Polr2a	0.0122134	0.582955	0.331	0.3	1	SynTII precursor
Dhx36	0.000532098	0.582673	0.272	0.215	1	SynTII precursor
Gtdc1	0.000139504	0.581859	0.328	0.262	1	SynTII precursor
Kdm5a	4.60056e-06	0.581196	0.449	0.385	0.148529	SynTII precursor
Mapkap1	8.25483e-07	0.580902	0.49	0.406	0.0266507	SynTII precursor
Sdha	0.000780414	0.580336	0.303	0.252	1	SynTII precursor
Ezr	1.18399e-05	0.579946	0.372	0.289	0.38225	SynTII precursor
4930402H24Rik	5.79135e-06	0.579131	0.459	0.386	0.186974	SynTII precursor
Rbm25	6.98216e-19	0.577568	0.795	0.657	2.25419e-14	SynTII precursor
Ppfia1	0.000172679	0.577554	0.331	0.27	1	SynTII precursor
Ap2b1	5.38891e-05	0.57617	0.446	0.388	1	SynTII precursor
Gspt1	0.000306043	0.576021	0.338	0.284	1	SynTII precursor
Hsp90aa1	4.5504e-11	0.573569	0.608	0.503	1.4691e-06	SynTII precursor
Nufip2	2.67066e-07	0.572755	0.479	0.398	0.00862222	SynTII precursor
Supt3	0.000313797	0.572367	0.315	0.258	1	SynTII precursor
Mapk1ip1l	0.00153181	0.572253	0.31	0.264	1	SynTII precursor
Gphn	1.13108e-07	0.571968	0.572	0.493	0.0036517	SynTII precursor
Spats2	2.61222e-11	0.571645	0.572	0.428	8.43354e-07	SynTII precursor
Chd4	0.000110167	0.571454	0.405	0.35	1	SynTII precursor
Sf1	0.0221823	0.570771	0.251	0.219	1	SynTII precursor
Tlk2	1.26293e-06	0.570353	0.477	0.407	0.0407738	SynTII precursor
Opa1	0.00876571	0.57035	0.262	0.221	1	SynTII precursor
Hspa4	3.40705e-06	0.570192	0.474	0.41	0.109997	SynTII precursor
Mdm4	0.00033068	0.569633	0.382	0.333	1	SynTII precursor
Set	0.000388727	0.568474	0.274	0.214	1	SynTII precursor
Ppp4r3b	0.00838913	0.567627	0.323	0.294	1	SynTII precursor
Eif5b	6.92507e-08	0.567046	0.521	0.437	0.00223576	SynTII precursor
Itga6	5.53249e-12	0.566851	0.272	0.148	1.78616e-07	SynTII precursor
Usp50	0.0358686	0.566315	0.264	0.238	1	SynTII precursor
Kdm1a	2.58929e-05	0.565813	0.436	0.38	0.835953	SynTII precursor
Vmp1	1.81609e-12	0.5657	0.623	0.499	5.86324e-08	SynTII precursor
Ankhd1	8.67541e-09	0.564501	0.585	0.494	0.000280086	SynTII precursor
Eef1g	1.19224e-07	0.563513	0.454	0.356	0.00384914	SynTII precursor
Dnajc5	0.00227236	0.563011	0.303	0.257	1	SynTII precursor
Cnot1	1.38038e-08	0.562763	0.528	0.44	0.000445656	SynTII precursor
Lrrfip1	2.59101e-08	0.562208	0.405	0.29	0.000836508	SynTII precursor
Akt3	0.00124652	0.56146	0.351	0.298	1	SynTII precursor
Brwd1	1.56284e-07	0.560838	0.497	0.417	0.00504564	SynTII precursor
Nptn	6.21735e-05	0.559898	0.449	0.399	1	SynTII precursor
Clock	0.00711961	0.558697	0.336	0.298	1	SynTII precursor
Stk38	0.000117311	0.558364	0.405	0.341	1	SynTII precursor
Cdc123	0.0102777	0.558147	0.251	0.214	1	SynTII precursor
Rtn4	1.97686e-10	0.555098	0.641	0.539	6.3823e-06	SynTII precursor
Plaa	0.0379544	0.554744	0.259	0.233	1	SynTII precursor
Pibf1	5.13265e-05	0.554476	0.431	0.369	1	SynTII precursor
Gzmg	2.96015e-21	0.553635	0.779	0.634	9.55686e-17	SynTII precursor
Numa1	0.00460188	0.55346	0.338	0.305	1	SynTII precursor
Tbc1d23	0.00524015	0.553024	0.321	0.28	1	SynTII precursor
Dlc1	2.57126e-17	0.552061	0.585	0.388	8.30131e-13	SynTII precursor
March7	8.78836e-05	0.551118	0.449	0.397	1	SynTII precursor
Cul5	0.0308337	0.54813	0.262	0.232	1	SynTII precursor
Ewsr1	5.3981e-05	0.546977	0.459	0.408	1	SynTII precursor
Atp11b	0.00102367	0.546898	0.341	0.292	1	SynTII precursor
Riok3	0.00018258	0.546129	0.387	0.326	1	SynTII precursor
Csde1	7.22628e-05	0.544093	0.405	0.35	1	SynTII precursor
Fnbp4	0.00264877	0.543964	0.305	0.262	1	SynTII precursor
Srr	0.0281472	0.54383	0.267	0.24	1	SynTII precursor
Ankrd17	5.30876e-19	0.542583	0.838	0.699	1.71393e-14	SynTII precursor
Ccnt1	0.00214245	0.542229	0.326	0.281	1	SynTII precursor
Pten	0.000460554	0.542002	0.377	0.328	1	SynTII precursor
Snx3	7.12878e-06	0.541399	0.446	0.375	0.230153	SynTII precursor
Tbl1xr1	0.00101778	0.541104	0.323	0.268	1	SynTII precursor
Fbxw11	2.48702e-05	0.539898	0.449	0.383	0.802935	SynTII precursor
Wdr33	1.54316e-06	0.538758	0.526	0.455	0.049821	SynTII precursor
Elp4	0.000300136	0.538485	0.346	0.287	1	SynTII precursor
Dync1h1	6.62576e-05	0.538236	0.446	0.39	1	SynTII precursor
Ccz1	0.00424556	0.538234	0.274	0.229	1	SynTII precursor
Dlg1	2.83178e-11	0.53742	0.615	0.507	9.14239e-07	SynTII precursor
Crebbp	5.41823e-08	0.536608	0.605	0.534	0.00174928	SynTII precursor
Gnb1	2.26329e-14	0.536479	0.764	0.635	7.30703e-10	SynTII precursor
Ttc19	0.00266784	0.535382	0.356	0.317	1	SynTII precursor
Ube2s	0.000899969	0.534661	0.256	0.2	1	SynTII precursor
Crk	0.0373621	0.534471	0.336	0.318	1	SynTII precursor
Arih2	0.00024655	0.533854	0.428	0.377	1	SynTII precursor
Acin1	9.40546e-07	0.532942	0.523	0.452	0.0303655	SynTII precursor
Senp2	0.00106071	0.532698	0.374	0.326	1	SynTII precursor
Dazap1	0.139986	0.531452	0.254	0.24	1	SynTII precursor
Pebp1	0.00540353	0.531097	0.321	0.276	1	SynTII precursor
Pacsin2	0.00049448	0.531068	0.362	0.298	1	SynTII precursor
Zranb1	0.0161102	0.530501	0.292	0.264	1	SynTII precursor
Ctdspl2	0.00303609	0.529802	0.333	0.293	1	SynTII precursor
Ttll5	5.60573e-08	0.52911	0.505	0.388	0.00180981	SynTII precursor
Tacc1	1.5786e-13	0.528529	0.564	0.411	5.09653e-09	SynTII precursor
Eif4h	0.0349561	0.5273	0.274	0.248	1	SynTII precursor
Zfc3h1	5.15736e-06	0.526907	0.5	0.438	0.166505	SynTII precursor
Mysm1	0.0509767	0.52592	0.287	0.264	1	SynTII precursor
Zcchc7	9.16291e-12	0.52515	0.754	0.677	2.95824e-07	SynTII precursor
Tns3	6.64973e-05	0.522362	0.346	0.268	1	SynTII precursor
Trappc8	0.000238921	0.52132	0.367	0.31	1	SynTII precursor
Cpne1	0.01374	0.52105	0.262	0.226	1	SynTII precursor
Ybx1	0.000265771	0.520294	0.308	0.24	1	SynTII precursor
Auts2	1.01541e-13	0.519654	0.662	0.496	3.27826e-09	SynTII precursor
Zc3h14	0.0259527	0.519382	0.251	0.221	1	SynTII precursor
Tab2	0.000868816	0.519373	0.369	0.316	1	SynTII precursor
Rbm6	1.53896e-09	0.5191	0.669	0.574	4.96853e-05	SynTII precursor
Ube2d2a	1.27515e-05	0.51836	0.474	0.409	0.411682	SynTII precursor
Vps13d	0.000824304	0.517813	0.338	0.286	1	SynTII precursor
Pabpc1	1.87497e-05	0.516134	0.397	0.325	0.605335	SynTII precursor
Dusp9	0.024595	0.516082	0.3	0.273	1	SynTII precursor
Zranb2	0.00270707	0.514489	0.359	0.321	1	SynTII precursor
Pafah1b1	3.21355e-14	0.514275	0.749	0.659	1.0375e-09	SynTII precursor
Eif3h	0.0185852	0.513811	0.29	0.257	1	SynTII precursor
Tcf25	1.05303e-08	0.513385	0.592	0.512	0.00033997	SynTII precursor
Mtif2	0.00118286	0.51311	0.303	0.25	1	SynTII precursor
Fam120a	0.000263928	0.512217	0.441	0.393	1	SynTII precursor
Rb1cc1	0.000259649	0.51123	0.441	0.396	1	SynTII precursor
Mia2	0.00261995	0.510216	0.3	0.249	1	SynTII precursor
Gm48678	0.000129767	0.507882	0.403	0.345	1	SynTII precursor
Tardbp	7.75028e-05	0.507556	0.4	0.334	1	SynTII precursor
Firre	0.0129973	0.507348	0.3	0.266	1	SynTII precursor
Limk2	0.000117049	0.506041	0.436	0.377	1	SynTII precursor
Supt5	0.0381556	0.505131	0.297	0.276	1	SynTII precursor
Clasp1	0.000104017	0.504343	0.346	0.278	1	SynTII precursor
Stau2	0.133688	0.503662	0.256	0.246	1	SynTII precursor
Tent4b	0.0418411	0.503312	0.269	0.242	1	SynTII precursor
Pak2	1.49019e-09	0.503255	0.659	0.555	4.81107e-05	SynTII precursor
Qrich1	0.000266805	0.502416	0.415	0.36	1	SynTII precursor
Atxn7l3b	0.0402223	0.501025	0.256	0.228	1	SynTII precursor
Zzz3	0.0141495	0.500822	0.303	0.27	1	SynTII precursor
Ireb2	0.000705001	0.498439	0.318	0.26	1	SynTII precursor
Ubr1	0.0125538	0.497531	0.303	0.271	1	SynTII precursor
Hectd1	3.91805e-06	0.49729	0.51	0.455	0.126494	SynTII precursor
Cog5	1.37546e-05	0.49711	0.515	0.454	0.444067	SynTII precursor
Scaper	3.25065e-06	0.496833	0.556	0.473	0.104947	SynTII precursor
Hectd4	0.000513105	0.496159	0.323	0.262	1	SynTII precursor
Pvt1	8.86889e-06	0.495379	0.262	0.178	0.286332	SynTII precursor
Erc1	1.13457e-06	0.493637	0.533	0.457	0.0366295	SynTII precursor
Prpf38b	0.0178416	0.493425	0.295	0.261	1	SynTII precursor
Srsf7	0.00013962	0.492724	0.495	0.444	1	SynTII precursor
Atad2b	0.000198523	0.492381	0.39	0.329	1	SynTII precursor
C2cd2	0.00261398	0.490544	0.254	0.202	1	SynTII precursor
Hmgn1	0.0163862	0.489985	0.31	0.281	1	SynTII precursor
Ube2d3	3.36998e-05	0.489863	0.505	0.456	1	SynTII precursor
Morf4l1	3.25099e-05	0.489503	0.477	0.421	1	SynTII precursor
Aplp2	4.7527e-07	0.489106	0.485	0.391	0.0153441	SynTII precursor
Leng8	0.112389	0.488695	0.297	0.287	1	SynTII precursor
Dennd4c	2.35806e-05	0.487221	0.387	0.31	0.761299	SynTII precursor
Psmb1	0.0299569	0.486674	0.264	0.236	1	SynTII precursor
Ndufs4	0.0112076	0.485717	0.354	0.324	1	SynTII precursor
Ndfip1	2.01595e-06	0.484612	0.61	0.558	0.065085	SynTII precursor
Ppp4r1	0.015374	0.48444	0.336	0.307	1	SynTII precursor
Srsf5	0.00109897	0.480731	0.423	0.383	1	SynTII precursor
1810026B05Rik	0.0521748	0.480535	0.297	0.281	1	SynTII precursor
Ppp2r5c	0.0254981	0.479804	0.303	0.275	1	SynTII precursor
Rbm33	0.310415	0.479788	0.269	0.276	1	SynTII precursor
Cyfip1	0.00953039	0.479511	0.313	0.278	1	SynTII precursor
Oga	0.00940616	0.479492	0.387	0.361	1	SynTII precursor
Clint1	1.98257e-07	0.479343	0.592	0.509	0.00640073	SynTII precursor
Birc6	8.3605e-10	0.478541	0.703	0.613	2.69919e-05	SynTII precursor
Zfp148	9.65838e-06	0.477473	0.567	0.517	0.311821	SynTII precursor
Dyrk1a	0.000227893	0.476861	0.492	0.437	1	SynTII precursor
Sarnp	0.0804603	0.476085	0.333	0.322	1	SynTII precursor
Hook3	7.53527e-05	0.474469	0.418	0.357	1	SynTII precursor
Ubxn4	1.19517e-05	0.474449	0.531	0.47	0.385859	SynTII precursor
Phlpp1	0.367943	0.473875	0.305	0.315	1	SynTII precursor
Usp15	4.19397e-08	0.471559	0.559	0.454	0.00135402	SynTII precursor
Kmt5a	0.000294158	0.470431	0.364	0.298	1	SynTII precursor
Ran	0.004758	0.470176	0.251	0.202	1	SynTII precursor
Cfl2	0.00787166	0.469951	0.328	0.29	1	SynTII precursor
Erbin	0.00242871	0.468761	0.392	0.353	1	SynTII precursor
Wasf2	7.20965e-05	0.468142	0.497	0.44	1	SynTII precursor
Rabep1	1.06459e-05	0.46768	0.521	0.455	0.343701	SynTII precursor
Phf3	0.00202826	0.46708	0.408	0.364	1	SynTII precursor
Fam49b	7.91165e-10	0.466278	0.654	0.534	2.55428e-05	SynTII precursor
Nudcd3	0.00778726	0.465433	0.346	0.317	1	SynTII precursor
Arglu1	6.63787e-05	0.463651	0.479	0.436	1	SynTII precursor
Atp6v1h	0.0328149	0.463456	0.308	0.279	1	SynTII precursor
R3hcc1l	0.119469	0.462852	0.264	0.249	1	SynTII precursor
Cwf19l2	0.101143	0.461752	0.254	0.238	1	SynTII precursor
Nipa2	6.91357e-05	0.461443	0.403	0.334	1	SynTII precursor
Rbm39	1.57424e-18	0.460984	0.931	0.847	5.08244e-14	SynTII precursor
Hnrnph1	8.90045e-05	0.460965	0.454	0.404	1	SynTII precursor
Ppp4r3a	0.0182008	0.458477	0.308	0.276	1	SynTII precursor
Rbpj	0.000165342	0.458302	0.259	0.194	1	SynTII precursor
Cmss1	5.20454e-06	0.458298	0.636	0.603	0.168028	SynTII precursor
Angpt2	0.000164239	0.45721	0.256	0.188	1	SynTII precursor
Ube2e1	0.0367638	0.455749	0.256	0.226	1	SynTII precursor
Xrcc6	0.0262604	0.455578	0.264	0.231	1	SynTII precursor
Serbp1	3.06203e-05	0.454783	0.408	0.333	0.988575	SynTII precursor
Fus	2.4911e-07	0.45389	0.651	0.576	0.0080425	SynTII precursor
Kat7	0.0183579	0.453268	0.308	0.276	1	SynTII precursor
P4hb	1.47484e-05	0.453136	0.482	0.414	0.476152	SynTII precursor
Cdc42	2.37664e-05	0.450991	0.579	0.54	0.767298	SynTII precursor
Thrap3	0.000206092	0.448269	0.467	0.419	1	SynTII precursor
Hivep2	1.1745e-07	0.448082	0.41	0.304	0.00379187	SynTII precursor
Hnrnpu	1.84619e-05	0.448009	0.556	0.509	0.596042	SynTII precursor
Slc3a2	0.0166996	0.447965	0.362	0.341	1	SynTII precursor
Lpgat1	0.220808	0.447498	0.282	0.277	1	SynTII precursor
Tlk1	0.000249262	0.446561	0.413	0.354	1	SynTII precursor
Wac	4.33589e-05	0.445697	0.574	0.529	1	SynTII precursor
Gnaq	1.48621e-13	0.445202	0.795	0.647	4.79822e-09	SynTII precursor
Asxl2	0.00026006	0.445076	0.464	0.416	1	SynTII precursor
Prrc2c	2.00189e-06	0.443146	0.579	0.517	0.064631	SynTII precursor
Hbs1l	0.0206898	0.441741	0.274	0.241	1	SynTII precursor
Hsd17b12	0.0124479	0.441003	0.29	0.253	1	SynTII precursor
Map4	1.15807e-09	0.438594	0.7	0.592	3.73882e-05	SynTII precursor
Atp6v1a	0.0673187	0.438113	0.256	0.235	1	SynTII precursor
Tpi1	0.0458084	0.438012	0.254	0.227	1	SynTII precursor
Atp5c1	0.091461	0.437676	0.256	0.236	1	SynTII precursor
Srgap1	8.51213e-10	0.43634	0.462	0.321	2.74814e-05	SynTII precursor
Csnk1g1	0.00518032	0.434467	0.41	0.371	1	SynTII precursor
Rdx	0.0041495	0.434298	0.374	0.328	1	SynTII precursor
Bclaf1	0.000855646	0.433839	0.469	0.434	1	SynTII precursor
Cdk8	0.0283483	0.43377	0.331	0.307	1	SynTII precursor
Ints6	0.000214191	0.433749	0.485	0.419	1	SynTII precursor
Cystm1	0.246522	0.433459	0.264	0.258	1	SynTII precursor
Micos10	0.00947294	0.433297	0.279	0.237	1	SynTII precursor
Herc2	0.00277855	0.432713	0.423	0.383	1	SynTII precursor
Larp4b	3.53615e-07	0.432339	0.582	0.502	0.0114165	SynTII precursor
Dmxl1	2.0297e-05	0.432325	0.477	0.409	0.655289	SynTII precursor
Ppil2	0.107373	0.432069	0.272	0.256	1	SynTII precursor
Gm15614	0.048952	0.431419	0.297	0.271	1	SynTII precursor
Kidins220	0.00942649	0.431099	0.344	0.307	1	SynTII precursor
Yme1l1	0.102837	0.428914	0.305	0.295	1	SynTII precursor
Btbd1	0.14297	0.428828	0.259	0.246	1	SynTII precursor
Ube2n	0.308587	0.428318	0.256	0.254	1	SynTII precursor
Brd8	0.00324312	0.428265	0.351	0.307	1	SynTII precursor
Srrm1	0.000401341	0.426338	0.51	0.461	1	SynTII precursor
N4bp2l2	0.0115835	0.426	0.382	0.356	1	SynTII precursor
Chd6	0.000260829	0.42563	0.459	0.414	1	SynTII precursor
Smg7	0.0198033	0.425419	0.321	0.292	1	SynTII precursor
Rhou	0.000102469	0.42363	0.438	0.373	1	SynTII precursor
Sgms1	3.68026e-06	0.42348	0.454	0.356	0.118817	SynTII precursor
Srrm2	1.83171e-10	0.423005	0.787	0.745	5.91367e-06	SynTII precursor
Phrf1	0.089405	0.422431	0.295	0.283	1	SynTII precursor
Pi4kb	0.0628484	0.422346	0.287	0.266	1	SynTII precursor
Lsm14a	0.0600885	0.422239	0.303	0.285	1	SynTII precursor
Ttc14	0.000417173	0.422239	0.497	0.452	1	SynTII precursor
Thoc2	2.66944e-05	0.421858	0.559	0.496	0.861828	SynTII precursor
Rala	0.0220882	0.421551	0.31	0.275	1	SynTII precursor
Manf	5.54686e-06	0.421334	0.592	0.537	0.17908	SynTII precursor
Pcmt1	0.0358957	0.420906	0.295	0.267	1	SynTII precursor
Snrnp48	0.0337336	0.419399	0.297	0.274	1	SynTII precursor
Setd7	0.118538	0.418179	0.251	0.234	1	SynTII precursor
Dnm1l	0.0430867	0.416383	0.295	0.271	1	SynTII precursor
Thada	0.0129086	0.415737	0.315	0.283	1	SynTII precursor
Spen	0.0168377	0.414145	0.297	0.26	1	SynTII precursor
Stub1	0.0537402	0.413629	0.321	0.302	1	SynTII precursor
Arhgef12	3.80739e-09	0.4131	0.674	0.565	0.000122922	SynTII precursor
Tia1	0.0256882	0.412989	0.256	0.222	1	SynTII precursor
Mnat1	0.450945	0.412951	0.274	0.285	1	SynTII precursor
Itsn2	0.000968534	0.412843	0.408	0.365	1	SynTII precursor
Rsu1	0.0352823	0.411122	0.364	0.346	1	SynTII precursor
Tent2	0.0278536	0.41094	0.351	0.33	1	SynTII precursor
Otud4	0.0171621	0.410602	0.297	0.257	1	SynTII precursor
Zc3h7a	0.00428615	0.410148	0.421	0.385	1	SynTII precursor
Npm1	2.61027e-05	0.40956	0.472	0.402	0.842725	SynTII precursor
Tra2b	0.00321649	0.408921	0.438	0.41	1	SynTII precursor
Sacm1l	0.0337286	0.408651	0.336	0.318	1	SynTII precursor
Snapc3	0.0734534	0.407408	0.282	0.263	1	SynTII precursor
Tbck	0.380809	0.405621	0.272	0.277	1	SynTII precursor
Ldha	0.0479696	0.404648	0.279	0.255	1	SynTII precursor
Ppp1r12a	3.9429e-06	0.40257	0.6	0.532	0.127297	SynTII precursor
Ago2	0.0015546	0.400801	0.387	0.343	1	SynTII precursor
Mbd5	0.000175358	0.399823	0.497	0.444	1	SynTII precursor
Paxbp1	0.0719689	0.395802	0.292	0.273	1	SynTII precursor
Arpp19	0.279715	0.39315	0.287	0.285	1	SynTII precursor
Rsrc1	0.00222234	0.391326	0.5	0.472	1	SynTII precursor
Abhd2	0.026978	0.391187	0.356	0.327	1	SynTII precursor
Itfg1	0.0933039	0.390886	0.323	0.31	1	SynTII precursor
Trip4	0.0209098	0.38983	0.251	0.216	1	SynTII precursor
Baz1b	0.111091	0.389631	0.31	0.296	1	SynTII precursor
Dock8	2.27941e-07	0.388485	0.462	0.356	0.00735907	SynTII precursor
Ppp1r12b	0.0405684	0.388317	0.313	0.287	1	SynTII precursor
Tfrc	1.66824e-07	0.388293	0.315	0.212	0.0053859	SynTII precursor
Pcbp2	0.00683385	0.387972	0.405	0.372	1	SynTII precursor
Csnk2a1	0.0320306	0.38606	0.349	0.325	1	SynTII precursor
Fam168b	0.0764444	0.385277	0.308	0.287	1	SynTII precursor
Glyr1	0.0403985	0.384831	0.297	0.27	1	SynTII precursor
Cdc42bpb	0.317809	0.38229	0.303	0.304	1	SynTII precursor
Pard3	4.00343e-13	0.382106	0.772	0.604	1.29251e-08	SynTII precursor
Dcaf5	0.183913	0.381875	0.305	0.293	1	SynTII precursor
Btbd7	0.000614245	0.381869	0.487	0.441	1	SynTII precursor
Epb41	5.15087e-07	0.381456	0.482	0.406	0.0166296	SynTII precursor
Hmg20a	0.819623	0.380478	0.246	0.261	1	SynTII precursor
Itch	0.0019682	0.38013	0.454	0.414	1	SynTII precursor
Atxn1	0.000387284	0.379932	0.431	0.369	1	SynTII precursor
Kdm2a	0.0217308	0.37918	0.418	0.398	1	SynTII precursor
Zfp407	1.18842e-06	0.378884	0.608	0.52	0.0383681	SynTII precursor
Spp1	1.47582e-12	0.377079	0.667	0.535	4.76468e-08	SynTII precursor
Cstf3	0.00231123	0.377069	0.462	0.432	1	SynTII precursor
Cnot2	0.052538	0.375407	0.341	0.318	1	SynTII precursor
Eif4a2	0.436731	0.373418	0.264	0.271	1	SynTII precursor
Ssbp3	0.00808341	0.37289	0.285	0.237	1	SynTII precursor
Lmbr1	0.211716	0.372354	0.256	0.242	1	SynTII precursor
Cul3	0.109209	0.371808	0.374	0.376	1	SynTII precursor
Nav2	0.00354568	0.371639	0.295	0.242	1	SynTII precursor
Atf7ip	0.0234906	0.370925	0.369	0.343	1	SynTII precursor
H2afz	4.3967e-06	0.370167	0.497	0.418	0.141948	SynTII precursor
Prkch	1.00013e-14	0.368509	0.523	0.326	3.22891e-10	SynTII precursor
Srsf11	6.70052e-05	0.366288	0.605	0.561	1	SynTII precursor
Gpr107	0.0543683	0.365585	0.29	0.265	1	SynTII precursor
Ube2r2	0.00475423	0.365509	0.456	0.433	1	SynTII precursor
Pcmtd1	0.038908	0.364449	0.315	0.291	1	SynTII precursor
Sppl3	0.00031433	0.362597	0.528	0.486	1	SynTII precursor
Abcc5	0.000312596	0.362476	0.279	0.211	1	SynTII precursor
Patj	9.89274e-05	0.362424	0.513	0.446	1	SynTII precursor
Map4k5	0.131917	0.362225	0.336	0.326	1	SynTII precursor
Smc3	0.117365	0.362176	0.287	0.272	1	SynTII precursor
Prdm2	0.126996	0.361191	0.323	0.31	1	SynTII precursor
Ppp1cb	0.221052	0.360664	0.344	0.345	1	SynTII precursor
Ddx42	0.261887	0.359122	0.264	0.26	1	SynTII precursor
Klhl13	4.30924e-19	0.359067	0.813	0.565	1.39124e-14	SynTII precursor
Snx2	0.0195087	0.35856	0.31	0.273	1	SynTII precursor
Ptpn11	0.189947	0.357117	0.279	0.268	1	SynTII precursor
Hnrnpf	0.0464244	0.355631	0.374	0.36	1	SynTII precursor
Tfpi	2.68492e-06	0.354721	0.659	0.588	0.0866828	SynTII precursor
Tbc1d22a	0.125613	0.352608	0.254	0.235	1	SynTII precursor
Nemf	0.0718498	0.351526	0.321	0.302	1	SynTII precursor
Tmem165	0.00342863	0.351113	0.474	0.437	1	SynTII precursor
Anxa5	0.0502259	0.350613	0.333	0.309	1	SynTII precursor
Ppp2ca	0.552264	0.347146	0.277	0.286	1	SynTII precursor
Smarcad1	0.524474	0.347125	0.269	0.273	1	SynTII precursor
Mob4	0.392548	0.346551	0.272	0.269	1	SynTII precursor
Kat6a	0.0625119	0.345826	0.303	0.276	1	SynTII precursor
Mpp7	3.53801e-14	0.3449	0.423	0.263	1.14225e-09	SynTII precursor
Pum2	0.108841	0.34441	0.382	0.378	1	SynTII precursor
Zbtb10	0.0097247	0.344293	0.333	0.285	1	SynTII precursor
Ppp4r2	0.196768	0.343798	0.318	0.31	1	SynTII precursor
Lrch3	0.00223578	0.343786	0.446	0.399	1	SynTII precursor
Erp29	0.00117778	0.343545	0.51	0.465	1	SynTII precursor
Nmt1	0.0761529	0.342436	0.254	0.227	1	SynTII precursor
Nsmce2	0.0257806	0.342264	0.397	0.375	1	SynTII precursor
Rngtt	0.0992631	0.342192	0.346	0.335	1	SynTII precursor
Dnajc7	0.499436	0.339149	0.269	0.274	1	SynTII precursor
Zfp652	0.0739402	0.338796	0.344	0.328	1	SynTII precursor
Cramp1l	0.748545	0.338106	0.246	0.258	1	SynTII precursor
Tmem234	0.464791	0.335436	0.333	0.349	1	SynTII precursor
Clic1	0.0213423	0.334455	0.356	0.318	1	SynTII precursor
Taf15	0.000843526	0.334156	0.521	0.468	1	SynTII precursor
Ywhaz	0.00752792	0.333736	0.374	0.333	1	SynTII precursor
Zc3h13	0.659814	0.332598	0.246	0.257	1	SynTII precursor
Hspb1	0.0497777	0.332485	0.374	0.347	1	SynTII precursor
Akr1a1	0.463247	0.332221	0.274	0.279	1	SynTII precursor
Abcf1	0.0189734	0.332042	0.362	0.325	1	SynTII precursor
Pdcd6ip	0.203585	0.33093	0.297	0.289	1	SynTII precursor
Otud5	0.125199	0.329795	0.328	0.313	1	SynTII precursor
Prl6a1	7.35039e-06	0.327775	0.323	0.231	0.237307	SynTII precursor
Acbd3	0.19649	0.327321	0.318	0.311	1	SynTII precursor
Tnks2	0.00180922	0.327163	0.59	0.551	1	SynTII precursor
Pnn	0.075158	0.326606	0.418	0.409	1	SynTII precursor
Atp5g2	0.25646	0.326417	0.251	0.243	1	SynTII precursor
Zfp950	0.277802	0.323989	0.264	0.259	1	SynTII precursor
Sumo2	0.0229811	0.323372	0.341	0.304	1	SynTII precursor
Akap10	0.08012	0.322521	0.354	0.339	1	SynTII precursor
Atox1	0.0513622	0.321366	0.336	0.313	1	SynTII precursor
Lman2	0.245135	0.320563	0.305	0.301	1	SynTII precursor
Ywhaq	0.0883286	0.318258	0.318	0.3	1	SynTII precursor
Yaf2	0.324053	0.315172	0.272	0.266	1	SynTII precursor
Pkp2	0.000195517	0.314361	0.438	0.347	1	SynTII precursor
Filip1l	0.0660352	0.313912	0.351	0.33	1	SynTII precursor
Tmed9	0.0183563	0.313903	0.41	0.379	1	SynTII precursor
BC052040	0.170859	0.311823	0.274	0.256	1	SynTII precursor
Tmed2	0.0281702	0.307984	0.449	0.432	1	SynTII precursor
Pnisr	0.0114401	0.30752	0.505	0.496	1	SynTII precursor
1600010M07Rik	0.00282905	0.306887	0.426	0.372	1	SynTII precursor
Ppp1r13b	0.112295	0.306837	0.315	0.297	1	SynTII precursor
Magt1	0.0770987	0.302148	0.369	0.35	1	SynTII precursor
Mapk8ip3	0.251571	0.301966	0.282	0.28	1	SynTII precursor
Zc3h15	0.407686	0.301354	0.331	0.341	1	SynTII precursor
Rab10	0.00183257	0.301035	0.587	0.556	1	SynTII precursor
Stag2	0.0728473	0.299017	0.29	0.265	1	SynTII precursor
Ndufa4	0.0068013	0.298982	0.379	0.327	1	SynTII precursor
Atp5f1	0.136675	0.297304	0.259	0.236	1	SynTII precursor
Smg1	0.00127456	0.296724	0.564	0.54	1	SynTII precursor
Ssu72	0.132188	0.296688	0.336	0.323	1	SynTII precursor
Ubap2l	0.0237998	0.296482	0.485	0.477	1	SynTII precursor
Acox1	0.720474	0.2951	0.246	0.255	1	SynTII precursor
Atrn	0.376779	0.295075	0.282	0.281	1	SynTII precursor
Wwc2	0.0561013	0.291887	0.503	0.48	1	SynTII precursor
Tomm20	0.0770231	0.291778	0.321	0.299	1	SynTII precursor
Rere	5.86924e-12	0.289726	0.874	0.75	1.89488e-07	SynTII precursor
Rbm5	0.150027	0.289438	0.433	0.44	1	SynTII precursor
Prpf40a	0.0264307	0.288231	0.438	0.424	1	SynTII precursor
Plec	0.136122	0.286958	0.285	0.268	1	SynTII precursor
Ifrd1	0.176436	0.28683	0.297	0.286	1	SynTII precursor
Gm12353	0.186765	0.285656	0.277	0.26	1	SynTII precursor
Snrpg	0.0145483	0.282707	0.251	0.206	1	SynTII precursor
Rpl35	0.0930998	0.281799	0.341	0.319	1	SynTII precursor
Smad2	0.00703404	0.281527	0.433	0.388	1	SynTII precursor
Sos1	0.0721034	0.280342	0.333	0.308	1	SynTII precursor
Dym	0.147593	0.278591	0.303	0.288	1	SynTII precursor
Baz2a	0.211204	0.278249	0.331	0.321	1	SynTII precursor
Gm43713	0.00993561	0.277525	0.351	0.306	1	SynTII precursor
Ywhae	0.09989	0.276841	0.474	0.485	1	SynTII precursor
Rsrc2	0.0503198	0.276545	0.387	0.371	1	SynTII precursor
Raf1	0.297284	0.275348	0.308	0.303	1	SynTII precursor
Zc3hav1	0.215743	0.274774	0.351	0.349	1	SynTII precursor
Rad51b	8.17172e-06	0.274449	0.377	0.278	0.263824	SynTII precursor
Peak1	0.0144063	0.273753	0.356	0.312	1	SynTII precursor
Sf3b2	0.403488	0.272648	0.262	0.259	1	SynTII precursor
Srpk2	0.00832801	0.271835	0.423	0.383	1	SynTII precursor
Dctn4	0.383377	0.271424	0.354	0.367	1	SynTII precursor
Purb	0.503338	0.27132	0.254	0.257	1	SynTII precursor
Map2k4	0.495132	0.270387	0.321	0.331	1	SynTII precursor
Prpf4b	0.00372995	0.268051	0.528	0.499	1	SynTII precursor
Atp9b	0.234425	0.265809	0.397	0.402	1	SynTII precursor
Smc5	0.119522	0.265663	0.292	0.273	1	SynTII precursor
Dusp16	0.0407904	0.265496	0.354	0.319	1	SynTII precursor
Exoc5	0.280312	0.265094	0.295	0.288	1	SynTII precursor
Fars2	0.0749715	0.265017	0.446	0.432	1	SynTII precursor
Basp1	8.35066e-07	0.26444	0.749	0.615	0.0269601	SynTII precursor
Dbi	0.00231018	0.26423	0.492	0.451	1	SynTII precursor
Aak1	0.119506	0.263894	0.39	0.379	1	SynTII precursor
Nt5dc3	0.0298404	0.263568	0.267	0.226	1	SynTII precursor
Rictor	0.489021	0.262475	0.267	0.272	1	SynTII precursor
Dnaja1	0.290017	0.262466	0.374	0.379	1	SynTII precursor
Zfp207	0.188512	0.261928	0.372	0.364	1	SynTII precursor
Chd2	0.00648923	0.259932	0.508	0.478	1	SynTII precursor
Cdk19	0.2443	0.256472	0.323	0.314	1	SynTII precursor
Cox7b	0.104611	0.255731	0.269	0.247	1	SynTII precursor
Vcp	0.0712331	0.254726	0.413	0.397	1	SynTII precursor
Gm42418	2.55989e-15	0.253336	0.972	0.965	8.26461e-11	SynTII precursor
Zfand5	0.541594	0.25313	0.305	0.317	1	SynTII precursor
Hmbox1	0.511587	0.253125	0.264	0.266	1	SynTII precursor
Btf3	0.661221	0.250721	0.254	0.259	1	SynTII precursor

### Sheet: Angiogenic DSC
gene	p_val	avg_log2FC	pct.1	pct.2	p_val_adj	cluster
Fam135b	0	7.02662	0.414	0.013	0	Angiogenic DSC
Itgb8	0	5.45016	0.403	0.016	0	Angiogenic DSC
Dok6	0	5.41017	0.379	0.011	0	Angiogenic DSC
Nox4	0	5.22844	0.597	0.043	0	Angiogenic DSC
Gm15404	0	5.14667	0.328	0.011	0	Angiogenic DSC
Lmcd1	0	5.02521	0.758	0.047	0	Angiogenic DSC
Ptprr	0	4.60579	0.338	0.018	0	Angiogenic DSC
Pgpep1l	0	4.51073	0.342	0.017	0	Angiogenic DSC
Zfp775	0	4.42675	0.33	0.034	0	Angiogenic DSC
Gramd1b	0	4.41085	0.953	0.265	0	Angiogenic DSC
Tnfrsf11b	0	4.2344	0.585	0.061	0	Angiogenic DSC
C430002N11Rik	0	4.21421	0.27	0.015	0	Angiogenic DSC
Gm20754	0	4.19232	0.315	0.016	0	Angiogenic DSC
Ppm1e	0	4.17284	0.748	0.06	0	Angiogenic DSC
Tmem232	0	4.10449	0.305	0.016	0	Angiogenic DSC
Ror1	0	4.0292	0.946	0.159	0	Angiogenic DSC
Cysltr2	0	4.01773	0.461	0.039	0	Angiogenic DSC
Col12a1	0	4.01254	0.46	0.041	0	Angiogenic DSC
Gm36363	0	4.00278	0.321	0.016	0	Angiogenic DSC
Dtna	0	3.97054	0.851	0.059	0	Angiogenic DSC
Pla2r1	0	3.8632	0.495	0.044	0	Angiogenic DSC
Atp6v0d2	0	3.8275	0.514	0.033	0	Angiogenic DSC
Gm867	0	3.82261	0.251	0.015	0	Angiogenic DSC
Clmp	0	3.82241	0.714	0.094	0	Angiogenic DSC
Rorb	0	3.78063	0.507	0.031	0	Angiogenic DSC
Usp53	0	3.75657	0.97	0.213	0	Angiogenic DSC
Tox	0	3.72906	0.29	0.022	0	Angiogenic DSC
Inhba	0	3.72472	0.483	0.099	0	Angiogenic DSC
Cd109	0	3.72218	0.483	0.04	0	Angiogenic DSC
Slco5a1	0	3.70572	0.861	0.078	0	Angiogenic DSC
Eva1c	0	3.68603	0.848	0.101	0	Angiogenic DSC
Egln3	0	3.68001	0.252	0.026	0	Angiogenic DSC
Hand2os1	0	3.67846	0.685	0.049	0	Angiogenic DSC
Gm30613	0	3.65473	0.268	0.027	0	Angiogenic DSC
Rusc1	0	3.64368	0.308	0.023	0	Angiogenic DSC
Sorbs2os	0	3.64156	0.635	0.048	0	Angiogenic DSC
Rab27b	0	3.62652	0.404	0.023	0	Angiogenic DSC
Esr1	0	3.62539	0.839	0.088	0	Angiogenic DSC
Mindy4	0	3.62156	0.309	0.02	0	Angiogenic DSC
Atp8b1	0	3.57943	0.934	0.143	0	Angiogenic DSC
A530046M15Rik	0	3.51344	0.437	0.043	0	Angiogenic DSC
Sorbs2	0	3.48243	0.878	0.119	0	Angiogenic DSC
Gm28050	0	3.47057	0.258	0.021	0	Angiogenic DSC
Tnfrsf23	0	3.46976	0.574	0.084	0	Angiogenic DSC
Masp1	0	3.37573	0.548	0.056	0	Angiogenic DSC
Prrx1	0	3.33923	0.36	0.036	0	Angiogenic DSC
Ampd3	0	3.33122	0.775	0.077	0	Angiogenic DSC
F730043M19Rik	0	3.32381	0.379	0.038	0	Angiogenic DSC
Medag	0	3.22847	0.352	0.034	0	Angiogenic DSC
Fam169b	0	3.21161	0.258	0.019	0	Angiogenic DSC
Ednra	0	3.19558	0.252	0.026	0	Angiogenic DSC
Malat1	0	3.14184	1	1	0	Angiogenic DSC
Sez6l	0	3.12844	0.329	0.036	0	Angiogenic DSC
Naaladl2	0	3.06036	0.634	0.065	0	Angiogenic DSC
Adamts2	0	3.05071	0.68	0.082	0	Angiogenic DSC
Arl4a	0	3.05018	0.547	0.084	0	Angiogenic DSC
Runx1	0	3.04954	0.928	0.152	0	Angiogenic DSC
Map6	0	3.03686	0.311	0.034	0	Angiogenic DSC
Gda	0	3.03324	0.534	0.06	0	Angiogenic DSC
Pgr	0	3.00136	0.655	0.066	0	Angiogenic DSC
Hoxa10	0	2.99294	0.525	0.054	0	Angiogenic DSC
Urb1	0	2.9535	0.373	0.045	0	Angiogenic DSC
Pknox2	0	2.92389	0.612	0.067	0	Angiogenic DSC
L3mbtl4	0	2.9216	0.333	0.037	0	Angiogenic DSC
Wt1os	0	2.88963	0.414	0.035	0	Angiogenic DSC
Hoxa9	0	2.88728	0.327	0.031	0	Angiogenic DSC
Casp4	0	2.87707	0.282	0.028	0	Angiogenic DSC
Htra3	0	2.87243	0.748	0.126	0	Angiogenic DSC
Cyp11a1	0	2.86619	0.769	0.153	0	Angiogenic DSC
Creb5	0	2.85953	0.694	0.127	0	Angiogenic DSC
Samd12	0	2.84849	0.448	0.061	0	Angiogenic DSC
Ugcg	0	2.83711	0.865	0.199	0	Angiogenic DSC
Gm4258	0	2.82868	0.463	0.063	0	Angiogenic DSC
Wt1	0	2.81711	0.512	0.049	0	Angiogenic DSC
Lncppara	0	2.81654	0.375	0.04	0	Angiogenic DSC
Ndufa4l2	0	2.78833	0.263	0.047	0	Angiogenic DSC
Matn2	0	2.76316	0.38	0.049	0	Angiogenic DSC
Tnfrsf21	0	2.73437	0.502	0.12	0	Angiogenic DSC
Tmod1	0	2.73011	0.494	0.068	0	Angiogenic DSC
Neat1	0	2.71301	0.97	0.604	0	Angiogenic DSC
Pvr	0	2.69932	0.44	0.077	0	Angiogenic DSC
Hspb8	0	2.69846	0.339	0.043	0	Angiogenic DSC
Mlph	0	2.69575	0.283	0.033	0	Angiogenic DSC
Xdh	0	2.68737	0.772	0.152	0	Angiogenic DSC
Lpar1	0	2.67931	0.646	0.113	0	Angiogenic DSC
Fstl1	0	2.65936	0.659	0.157	0	Angiogenic DSC
Ahnak2	0	2.65717	0.515	0.069	0	Angiogenic DSC
Il6ra	0	2.6559	0.648	0.117	0	Angiogenic DSC
Sulf1	0	2.63865	0.295	0.03	0	Angiogenic DSC
A4galt	0	2.62477	0.8	0.192	0	Angiogenic DSC
Hand2	0	2.62085	0.279	0.035	0	Angiogenic DSC
Cebpd	0	2.60811	0.309	0.045	0	Angiogenic DSC
Rad51b	0	2.5993	0.769	0.24	0	Angiogenic DSC
Tshz2	0	2.5922	0.929	0.158	0	Angiogenic DSC
Slc6a12	0	2.56711	0.553	0.096	0	Angiogenic DSC
Clec2d	0	2.53394	0.659	0.13	0	Angiogenic DSC
Errfi1	0	2.52074	0.818	0.307	0	Angiogenic DSC
1700061H18Rik	0	2.49486	0.398	0.08	0	Angiogenic DSC
Filip1	0	2.46469	0.351	0.044	0	Angiogenic DSC
Pbx1	0	2.45977	0.973	0.295	0	Angiogenic DSC
Large1	0	2.45143	0.956	0.399	0	Angiogenic DSC
Gatm	0	2.44059	0.755	0.225	0	Angiogenic DSC
Pakap.1	0	2.43749	0.922	0.334	0	Angiogenic DSC
Acss1	0	2.41777	0.341	0.047	0	Angiogenic DSC
Arnt2	0	2.39877	0.316	0.046	0	Angiogenic DSC
Cped1	0	2.39751	0.683	0.118	0	Angiogenic DSC
Wee1	0	2.39609	0.631	0.15	0	Angiogenic DSC
Tshz3	0	2.38887	0.415	0.068	0	Angiogenic DSC
Gpnmb	0	2.37837	0.353	0.061	0	Angiogenic DSC
Ctnnal1	0	2.37711	0.406	0.078	0	Angiogenic DSC
Ctsk	0	2.35224	0.74	0.197	0	Angiogenic DSC
Padi2	0	2.35007	0.501	0.081	0	Angiogenic DSC
Magi2	0	2.33845	0.445	0.071	0	Angiogenic DSC
Lncpint	0	2.32177	0.725	0.148	0	Angiogenic DSC
Tspan5	0	2.30198	0.669	0.127	0	Angiogenic DSC
Osbpl5	0	2.30055	0.251	0.039	0	Angiogenic DSC
Adamtsl5	0	2.2942	0.356	0.053	0	Angiogenic DSC
Anxa1	0	2.29051	0.555	0.136	0	Angiogenic DSC
Nipal1	0	2.28451	0.349	0.057	0	Angiogenic DSC
Aph1c	0	2.28055	0.274	0.042	0	Angiogenic DSC
Tcp11l2	0	2.27325	0.362	0.059	0	Angiogenic DSC
Sgpp1	0	2.27265	0.396	0.079	0	Angiogenic DSC
Cpe	0	2.25088	0.653	0.143	0	Angiogenic DSC
Cipc	0	2.24988	0.321	0.055	0	Angiogenic DSC
Dpysl2	0	2.24379	0.525	0.107	0	Angiogenic DSC
Vamp5	0	2.23838	0.335	0.06	0	Angiogenic DSC
Myo5a	0	2.23591	0.63	0.138	0	Angiogenic DSC
Snta1	0	2.23113	0.258	0.038	0	Angiogenic DSC
Ccdc68	0	2.21876	0.545	0.138	0	Angiogenic DSC
Sik1	0	2.21744	0.355	0.055	0	Angiogenic DSC
Thsd7a	0	2.19869	0.757	0.094	0	Angiogenic DSC
Zfp36l1	0	2.17202	0.377	0.083	0	Angiogenic DSC
Tlr4	0	2.12809	0.323	0.049	0	Angiogenic DSC
Acox3	0	2.11192	0.26	0.052	0	Angiogenic DSC
Cnksr3	0	2.10016	0.343	0.068	0	Angiogenic DSC
Vldlr	0	2.09452	0.482	0.096	0	Angiogenic DSC
C77080	0	2.07209	0.417	0.091	0	Angiogenic DSC
Cd244a	0	2.06928	0.273	0.053	0	Angiogenic DSC
Plekho2	0	2.05383	0.321	0.059	0	Angiogenic DSC
Btbd3	0	2.0386	0.558	0.143	0	Angiogenic DSC
Samd4	0	2.03777	0.61	0.133	0	Angiogenic DSC
Adam19	0	2.03561	0.906	0.353	0	Angiogenic DSC
Plod2	0	2.01029	0.615	0.161	0	Angiogenic DSC
Rab31	0	2.00898	0.771	0.256	0	Angiogenic DSC
Gja1	0	1.99169	0.436	0.117	0	Angiogenic DSC
Hilpda	0	1.98649	0.288	0.071	0	Angiogenic DSC
Camk2g	0	1.97752	0.471	0.122	0	Angiogenic DSC
Pla1a	0	1.97751	0.312	0.065	0	Angiogenic DSC
Antxr1	0	1.97334	0.371	0.077	0	Angiogenic DSC
Swap70	0	1.97013	0.472	0.126	0	Angiogenic DSC
Il1r2	0	1.96704	0.381	0.117	0	Angiogenic DSC
Tnfaip2	0	1.96506	0.56	0.131	0	Angiogenic DSC
Tiparp	0	1.9416	0.516	0.15	0	Angiogenic DSC
Gli3	0	1.93949	0.4	0.081	0	Angiogenic DSC
Hk2	0	1.92283	0.685	0.222	0	Angiogenic DSC
Sorbs3	0	1.91419	0.256	0.056	0	Angiogenic DSC
Angptl2	0	1.91419	0.289	0.061	0	Angiogenic DSC
Mctp2	0	1.91287	0.419	0.175	0	Angiogenic DSC
Fmn1	0	1.90761	0.444	0.104	0	Angiogenic DSC
Fam102b	0	1.89911	0.388	0.119	0	Angiogenic DSC
Des	0	1.89438	0.613	0.185	0	Angiogenic DSC
2210408F21Rik	0	1.89385	0.264	0.047	0	Angiogenic DSC
Syne2	0	1.88352	0.629	0.184	0	Angiogenic DSC
Samhd1	0	1.88221	0.586	0.184	0	Angiogenic DSC
Abcc5	0	1.8745	0.559	0.184	0	Angiogenic DSC
Ncoa4	0	1.87421	0.361	0.119	0	Angiogenic DSC
Bhlhe40	0	1.85551	0.378	0.086	0	Angiogenic DSC
B4galt5	0	1.85496	0.645	0.178	0	Angiogenic DSC
Mob3b	0	1.84688	0.753	0.239	0	Angiogenic DSC
Dcbld2	0	1.8363	0.483	0.144	0	Angiogenic DSC
Plxdc2	0	1.83629	0.47	0.105	0	Angiogenic DSC
Sav1	0	1.83169	0.479	0.129	0	Angiogenic DSC
Arhgap24	0	1.80917	0.283	0.058	0	Angiogenic DSC
Gng11	0	1.80636	0.438	0.109	0	Angiogenic DSC
Ankrd44	0	1.80505	0.576	0.167	0	Angiogenic DSC
Aif1l	0	1.78667	0.28	0.063	0	Angiogenic DSC
Sgk1	0	1.7842	0.453	0.1	0	Angiogenic DSC
Emilin2	0	1.78197	0.301	0.057	0	Angiogenic DSC
Clic5	0	1.77938	0.337	0.085	0	Angiogenic DSC
4930444A19Rik	0	1.76619	0.255	0.061	0	Angiogenic DSC
Rnf217	0	1.76465	0.368	0.087	0	Angiogenic DSC
Zfp697	0	1.76266	0.448	0.128	0	Angiogenic DSC
Lims2	0	1.75847	0.447	0.111	0	Angiogenic DSC
Vmp1	0	1.75552	0.893	0.468	0	Angiogenic DSC
Cerk	0	1.74849	0.554	0.156	0	Angiogenic DSC
Gt(ROSA)26Sor	0	1.74733	0.269	0.062	0	Angiogenic DSC
Fam214a	0	1.73753	0.568	0.243	0	Angiogenic DSC
Ppp1r13b	0	1.73463	0.674	0.267	0	Angiogenic DSC
Kdsr	0	1.72296	0.459	0.139	0	Angiogenic DSC
Gas7	0	1.71991	0.46	0.106	0	Angiogenic DSC
Map3k1	0	1.71423	0.509	0.189	0	Angiogenic DSC
Sptlc2	0	1.71169	0.902	0.457	0	Angiogenic DSC
Ier3	0	1.70504	0.535	0.179	0	Angiogenic DSC
Spon1	0	1.70256	0.307	0.086	0	Angiogenic DSC
Sptssa	0	1.69993	0.487	0.148	0	Angiogenic DSC
P2rx4	0	1.69956	0.393	0.1	0	Angiogenic DSC
4930486L24Rik	0	1.69771	0.43	0.132	0	Angiogenic DSC
Dcaf4	0	1.68538	0.296	0.082	0	Angiogenic DSC
Ptprk	0	1.67696	0.729	0.263	0	Angiogenic DSC
Fnip2	0	1.67398	0.76	0.312	0	Angiogenic DSC
Klf7	0	1.65157	0.553	0.229	0	Angiogenic DSC
Bok	0	1.64928	0.294	0.076	0	Angiogenic DSC
Klf9	0	1.64856	0.455	0.134	0	Angiogenic DSC
Rgcc	0	1.63304	0.359	0.132	0	Angiogenic DSC
Gm26532	0	1.62254	0.368	0.084	0	Angiogenic DSC
Mir99ahg	0	1.61704	0.39	0.062	0	Angiogenic DSC
Sox5os4	0	1.6079	0.302	0.061	0	Angiogenic DSC
Gm28905	0	1.60458	0.31	0.094	0	Angiogenic DSC
Lrmda	0	1.60374	0.599	0.143	0	Angiogenic DSC
E130102H24Rik	0	1.59624	0.284	0.066	0	Angiogenic DSC
Rrm1	0	1.59184	0.419	0.11	0	Angiogenic DSC
Plekho1	0	1.59021	0.519	0.15	0	Angiogenic DSC
Ube2e2	0	1.59009	0.834	0.391	0	Angiogenic DSC
Sox5	0	1.57714	0.732	0.148	0	Angiogenic DSC
Fndc3a	0	1.57588	0.97	0.592	0	Angiogenic DSC
Itgb3	0	1.57035	0.598	0.225	0	Angiogenic DSC
Ccdc141	0	1.57011	0.254	0.06	0	Angiogenic DSC
Prkg1	0	1.56929	0.645	0.111	0	Angiogenic DSC
Slc39a10	0	1.56653	0.4	0.129	0	Angiogenic DSC
Ksr1	0	1.56301	0.457	0.158	0	Angiogenic DSC
Ano1	0	1.55903	0.385	0.098	0	Angiogenic DSC
Scnn1b	0	1.55857	0.295	0.094	0	Angiogenic DSC
Kank2	0	1.5527	0.346	0.098	0	Angiogenic DSC
Nt5c2	0	1.54657	0.609	0.242	0	Angiogenic DSC
Mitf	0	1.54613	0.978	0.509	0	Angiogenic DSC
Ank3	0	1.5442	0.323	0.104	0	Angiogenic DSC
Ugdh	0	1.53659	0.394	0.158	0	Angiogenic DSC
Col5a2	0	1.53119	0.535	0.124	0	Angiogenic DSC
Gadd45b	0	1.52938	0.277	0.091	0	Angiogenic DSC
Gm26724	0	1.5244	0.442	0.135	0	Angiogenic DSC
Vegfa	0	1.51547	0.276	0.082	0	Angiogenic DSC
Adm	0	1.5022	0.279	0.078	0	Angiogenic DSC
Ppip5k1	0	1.49348	0.252	0.068	0	Angiogenic DSC
Dcn	0	1.48464	0.839	0.404	0	Angiogenic DSC
Sat1	0	1.48109	0.676	0.294	0	Angiogenic DSC
Aebp1	0	1.4751	0.517	0.146	0	Angiogenic DSC
Pls3	0	1.46312	0.35	0.104	0	Angiogenic DSC
Pcdh7	0	1.46183	0.407	0.063	0	Angiogenic DSC
Rhoj	0	1.46055	0.538	0.109	0	Angiogenic DSC
Cd2ap	0	1.4542	0.818	0.446	0	Angiogenic DSC
Itpk1	0	1.43871	0.592	0.235	0	Angiogenic DSC
Bnip3	0	1.43846	0.295	0.092	0	Angiogenic DSC
Ctla2b	0	1.43634	0.47	0.173	0	Angiogenic DSC
Cpne8	0	1.43447	0.326	0.094	0	Angiogenic DSC
Rgl1	0	1.42494	0.656	0.302	0	Angiogenic DSC
Pim1	0	1.41934	0.57	0.245	0	Angiogenic DSC
Shb	0	1.41096	0.456	0.142	0	Angiogenic DSC
Acyp2	0	1.40581	0.293	0.078	0	Angiogenic DSC
Rhoq	0	1.4022	0.502	0.139	0	Angiogenic DSC
Itga2	0	1.39745	0.381	0.145	0	Angiogenic DSC
Plekha1	0	1.39581	0.408	0.14	0	Angiogenic DSC
Kalrn	0	1.39479	0.596	0.218	0	Angiogenic DSC
Aoc1	0	1.38392	0.257	0.069	0	Angiogenic DSC
Htr2b	0	1.38312	0.32	0.113	0	Angiogenic DSC
Thap2	0	1.37847	0.343	0.11	0	Angiogenic DSC
Plcd3	0	1.37738	0.33	0.094	0	Angiogenic DSC
Txnip	0	1.37591	0.483	0.152	0	Angiogenic DSC
Zfp53	0	1.35901	0.295	0.089	0	Angiogenic DSC
Cers6	0	1.35649	0.704	0.256	0	Angiogenic DSC
Insig2	0	1.34911	0.277	0.093	0	Angiogenic DSC
1600010M07Rik	0	1.34785	0.712	0.345	0	Angiogenic DSC
Serping1	0	1.3466	0.55	0.193	0	Angiogenic DSC
Rnf181	0	1.34115	0.298	0.088	0	Angiogenic DSC
Tacc1	0	1.34108	0.806	0.381	0	Angiogenic DSC
Syne1	0	1.33983	0.482	0.185	0	Angiogenic DSC
Msn	0	1.33807	0.508	0.153	0	Angiogenic DSC
Pam	0	1.32922	0.509	0.219	0	Angiogenic DSC
Wdpcp	0	1.3272	0.273	0.081	0	Angiogenic DSC
Fabp4	0	1.32394	0.421	0.185	0	Angiogenic DSC
Jcad	0	1.32212	0.309	0.094	0	Angiogenic DSC
Adipor2	0	1.32075	0.474	0.232	0	Angiogenic DSC
Zeb2	0	1.31963	0.814	0.183	0	Angiogenic DSC
Aldh3a2	0	1.31582	0.252	0.086	0	Angiogenic DSC
Serpine1	5.59686e-307	1.31317	0.32	0.145	1.80695e-302	Angiogenic DSC
Arhgap29	0	1.30697	0.477	0.219	0	Angiogenic DSC
Atp6v1a	0	1.30532	0.538	0.211	0	Angiogenic DSC
Pdzrn3	0	1.28481	0.543	0.223	0	Angiogenic DSC
Cflar	0	1.27808	0.536	0.204	0	Angiogenic DSC
Mcc	0	1.26289	0.505	0.202	0	Angiogenic DSC
Adam12	2.74535e-280	1.25348	0.273	0.12	8.86336e-276	Angiogenic DSC
Cdh13	0	1.24431	0.313	0.096	0	Angiogenic DSC
Crim1	0	1.23969	0.799	0.462	0	Angiogenic DSC
Prdx6	2.54279e-285	1.23396	0.304	0.137	8.20939e-281	Angiogenic DSC
Vgll3	0	1.22856	0.279	0.098	0	Angiogenic DSC
Pla2g4a	0	1.22828	0.337	0.125	0	Angiogenic DSC
Plpbp	0	1.22503	0.279	0.099	0	Angiogenic DSC
Wdfy1	0	1.22273	0.438	0.186	0	Angiogenic DSC
Fam162a	0	1.22157	0.427	0.201	0	Angiogenic DSC
Rusc2	0	1.21259	0.408	0.148	0	Angiogenic DSC
Aff1	0	1.21206	0.565	0.175	0	Angiogenic DSC
Limd1	0	1.21196	0.589	0.253	0	Angiogenic DSC
Glis3	0	1.2114	0.528	0.186	0	Angiogenic DSC
Gm16159	0	1.19624	0.415	0.167	0	Angiogenic DSC
Retreg1	0	1.19348	0.4	0.113	0	Angiogenic DSC
Lum	0	1.19212	0.323	0.129	0	Angiogenic DSC
Wars	0	1.18725	0.338	0.118	0	Angiogenic DSC
Ralgps1	0	1.18068	0.311	0.11	0	Angiogenic DSC
Zbtb16	0	1.17735	0.327	0.092	0	Angiogenic DSC
Cryab	0	1.17645	0.579	0.299	0	Angiogenic DSC
Fosl2	0	1.17238	0.358	0.13	0	Angiogenic DSC
Nek7	0	1.17224	0.595	0.274	0	Angiogenic DSC
Abr	0	1.17192	0.653	0.192	0	Angiogenic DSC
Ugp2	2.14674e-284	1.15959	0.554	0.341	6.93077e-280	Angiogenic DSC
Lifr	0	1.15448	0.664	0.427	0	Angiogenic DSC
Gadd45g	0	1.14777	0.556	0.254	0	Angiogenic DSC
Plpp3	0	1.14762	0.715	0.388	0	Angiogenic DSC
Tmem150a	0	1.14211	0.454	0.207	0	Angiogenic DSC
Mxi1	0	1.13714	0.351	0.123	0	Angiogenic DSC
Net1	0	1.13585	0.371	0.161	0	Angiogenic DSC
Spsb1	0	1.13569	0.398	0.146	0	Angiogenic DSC
Rap1b	0	1.12943	0.735	0.363	0	Angiogenic DSC
Vamp4	0	1.12723	0.304	0.12	0	Angiogenic DSC
Marcks	0	1.12062	0.359	0.126	0	Angiogenic DSC
Dgkd	0	1.114	0.556	0.243	0	Angiogenic DSC
Rrm2	0	1.10776	0.332	0.124	0	Angiogenic DSC
Zbtb38	0	1.10677	0.504	0.208	0	Angiogenic DSC
Bet1	0	1.10666	0.341	0.137	0	Angiogenic DSC
Ssbp2	0	1.10432	0.324	0.096	0	Angiogenic DSC
Zfc3h1	0	1.10408	0.762	0.412	0	Angiogenic DSC
Ripor2	0	1.10341	0.371	0.122	0	Angiogenic DSC
Slc39a13	0	1.10174	0.296	0.101	0	Angiogenic DSC
Zmiz1	0	1.09842	0.71	0.33	0	Angiogenic DSC
Rsrp1	0	1.09793	0.869	0.606	0	Angiogenic DSC
Ramp1	0	1.09512	0.359	0.136	0	Angiogenic DSC
Cttnbp2nl	0	1.09265	0.426	0.181	0	Angiogenic DSC
Pard3b	0	1.08972	0.595	0.219	0	Angiogenic DSC
Trps1	0	1.08108	0.489	0.123	0	Angiogenic DSC
Zbtb7c	0	1.08083	0.579	0.199	0	Angiogenic DSC
Hnrnpll	0	1.07074	0.501	0.23	0	Angiogenic DSC
Ankrd10	0	1.0687	0.35	0.137	0	Angiogenic DSC
Sntb2	0	1.06666	0.353	0.138	0	Angiogenic DSC
Lrp1	0	1.0558	0.564	0.217	0	Angiogenic DSC
Kidins220	0	1.04131	0.609	0.283	0	Angiogenic DSC
Atg16l2	0	1.03619	0.432	0.201	0	Angiogenic DSC
Lrrc20	0	1.03533	0.321	0.128	0	Angiogenic DSC
Svep1	0	1.03524	0.404	0.179	0	Angiogenic DSC
St5	0	1.01506	0.543	0.227	0	Angiogenic DSC
Kit	0	1.00265	0.501	0.241	0	Angiogenic DSC
Mdm2	0	1.00145	0.463	0.221	0	Angiogenic DSC
Tnip1	0	0.993912	0.308	0.116	0	Angiogenic DSC
Atp6v1h	0	0.990534	0.55	0.257	0	Angiogenic DSC
Rab11fip2	0	0.989793	0.34	0.14	0	Angiogenic DSC
Azin1	0	0.987596	0.399	0.197	0	Angiogenic DSC
Anxa3	0	0.984297	0.532	0.242	0	Angiogenic DSC
Arfgap3	0	0.978709	0.453	0.192	0	Angiogenic DSC
Tmtc1	1.8039e-222	0.966989	0.25	0.114	5.82388e-218	Angiogenic DSC
Kif1b	0	0.966435	0.534	0.238	0	Angiogenic DSC
Arhgap42	0	0.963734	0.539	0.261	0	Angiogenic DSC
Mfap5	0	0.961041	0.376	0.144	0	Angiogenic DSC
Cep128	0	0.957235	0.367	0.156	0	Angiogenic DSC
Nav3	0	0.951987	0.486	0.207	0	Angiogenic DSC
Mdfic	0	0.944386	0.432	0.173	0	Angiogenic DSC
Cda	1.66222e-296	0.93054	0.292	0.124	5.36649e-292	Angiogenic DSC
Sgpl1	0	0.926986	0.264	0.092	0	Angiogenic DSC
Ccbe1	0	0.924893	0.305	0.126	0	Angiogenic DSC
Snx24	0	0.923592	0.646	0.375	0	Angiogenic DSC
Evl	0	0.921195	0.417	0.197	0	Angiogenic DSC
Nars	0	0.914908	0.472	0.242	0	Angiogenic DSC
Tuft1	0	0.911083	0.322	0.124	0	Angiogenic DSC
Cdc37l1	0	0.906971	0.429	0.211	0	Angiogenic DSC
Me1	0	0.900096	0.407	0.195	0	Angiogenic DSC
Ptprg	0	0.89484	0.511	0.185	0	Angiogenic DSC
Rnf19a	0	0.893274	0.446	0.216	0	Angiogenic DSC
Atxn7l1	0	0.887762	0.549	0.297	0	Angiogenic DSC
Mir22hg	1.04079e-299	0.887557	0.256	0.101	3.36019e-295	Angiogenic DSC
Tmem140	0	0.886706	0.407	0.163	0	Angiogenic DSC
Cdc42bpa	0	0.879992	0.645	0.338	0	Angiogenic DSC
Zfyve9	0	0.877411	0.288	0.093	0	Angiogenic DSC
Nav2	9.72731e-261	0.876073	0.423	0.228	3.14046e-256	Angiogenic DSC
Ptpn3	0	0.869654	0.475	0.208	0	Angiogenic DSC
Wls	0	0.867354	0.339	0.12	0	Angiogenic DSC
Spop	0	0.866934	0.65	0.34	0	Angiogenic DSC
Schip1	0	0.864717	0.355	0.152	0	Angiogenic DSC
Sgk3	0	0.864214	0.441	0.186	0	Angiogenic DSC
Zdhhc13	2.1637e-210	0.862263	0.368	0.201	6.98552e-206	Angiogenic DSC
Scp2	1.84378e-262	0.843508	0.299	0.135	5.95264e-258	Angiogenic DSC
Mindy2	0	0.843126	0.256	0.097	0	Angiogenic DSC
H2afj	0	0.842295	0.507	0.224	0	Angiogenic DSC
Itga5	4.34332e-305	0.837592	0.441	0.221	1.40224e-300	Angiogenic DSC
Fgfr1	0	0.834714	0.779	0.431	0	Angiogenic DSC
Cystm1	0	0.829284	0.494	0.239	0	Angiogenic DSC
Prl8a2	9.66476e-111	0.826172	0.736	0.58	3.12027e-106	Angiogenic DSC
Ythdc1	0	0.824394	0.638	0.392	0	Angiogenic DSC
Fer	0	0.823194	0.683	0.411	0	Angiogenic DSC
Esyt2	0	0.820749	0.773	0.506	0	Angiogenic DSC
Grina	0	0.819661	0.413	0.171	0	Angiogenic DSC
Sfmbt1	0	0.818754	0.348	0.13	0	Angiogenic DSC
Nlrc5	0	0.813039	0.29	0.11	0	Angiogenic DSC
Aopep	0	0.812645	0.631	0.374	0	Angiogenic DSC
Cfl2	0	0.805419	0.528	0.271	0	Angiogenic DSC
Dennd4c	0	0.797683	0.561	0.29	0	Angiogenic DSC
Dhrs3	4.72944e-236	0.796133	0.266	0.118	1.5269e-231	Angiogenic DSC
Rbms1	0	0.795878	0.972	0.718	0	Angiogenic DSC
Gm15738	7.20649e-278	0.7892	0.501	0.277	2.32662e-273	Angiogenic DSC
Sestd1	1.41675e-285	0.773927	0.356	0.166	4.57399e-281	Angiogenic DSC
Npepps	0	0.773711	0.748	0.433	0	Angiogenic DSC
Mrtfb	0	0.772056	0.71	0.429	0	Angiogenic DSC
Dera	2.23123e-203	0.767178	0.298	0.149	7.20352e-199	Angiogenic DSC
Plpp1	1.18553e-205	0.766872	0.528	0.33	3.82747e-201	Angiogenic DSC
Sorbs1	0	0.753687	0.686	0.342	0	Angiogenic DSC
Gclc	0	0.749249	0.33	0.141	0	Angiogenic DSC
Rab21	0	0.741893	0.453	0.227	0	Angiogenic DSC
Prickle1	0	0.739464	0.582	0.28	0	Angiogenic DSC
Sbno2	2.67907e-273	0.72599	0.341	0.158	8.64938e-269	Angiogenic DSC
Rasa3	0	0.724802	0.3	0.118	0	Angiogenic DSC
Plin2	1.73435e-235	0.718402	0.429	0.234	5.59936e-231	Angiogenic DSC
Samd8	1.12816e-262	0.711523	0.303	0.135	3.64226e-258	Angiogenic DSC
Larp1b	9.07711e-302	0.70862	0.299	0.125	2.93055e-297	Angiogenic DSC
Stxbp5	8.8774e-292	0.70679	0.544	0.302	2.86607e-287	Angiogenic DSC
Klhl24	2.14099e-272	0.705358	0.295	0.128	6.91219e-268	Angiogenic DSC
Sh3bgrl	4.9376e-191	0.701657	0.301	0.152	1.59411e-186	Angiogenic DSC
Atp6v1b2	3.13249e-275	0.700613	0.389	0.19	1.01132e-270	Angiogenic DSC
Aff2	0	0.696745	0.368	0.098	0	Angiogenic DSC
Naa35	1.21104e-174	0.696365	0.315	0.17	3.90985e-170	Angiogenic DSC
Hdac8	2.74238e-241	0.695416	0.57	0.349	8.85376e-237	Angiogenic DSC
Mettl9	8.85722e-220	0.694419	0.341	0.173	2.85955e-215	Angiogenic DSC
Dhps	7.18889e-221	0.692585	0.257	0.115	2.32093e-216	Angiogenic DSC
Cebpb	3.6479e-279	0.691021	0.35	0.163	1.17772e-274	Angiogenic DSC
Rps6ka3	0	0.690638	0.516	0.247	0	Angiogenic DSC
S100a8	3.02604e-236	0.680128	0.289	0.132	9.76957e-232	Angiogenic DSC
Bicral	7.70895e-253	0.678727	0.364	0.179	2.48883e-248	Angiogenic DSC
Slc23a2	2.51673e-249	0.677249	0.47	0.261	8.12526e-245	Angiogenic DSC
Selenop	6.12953e-268	0.662408	0.298	0.13	1.97892e-263	Angiogenic DSC
Trim35	3.82057e-295	0.659062	0.419	0.204	1.23347e-290	Angiogenic DSC
Zhx3	4.25746e-214	0.658046	0.287	0.136	1.37452e-209	Angiogenic DSC
Bag3	5.8933e-182	0.654306	0.34	0.184	1.90265e-177	Angiogenic DSC
Zbtb20	0	0.6517	0.839	0.442	0	Angiogenic DSC
Ranbp9	1.46648e-263	0.646797	0.597	0.355	4.73452e-259	Angiogenic DSC
Tmem189	2.20235e-266	0.641965	0.351	0.166	7.1103e-262	Angiogenic DSC
Pcyt1a	1.03871e-198	0.639703	0.27	0.129	3.35349e-194	Angiogenic DSC
Ndrg1	2.83617e-137	0.634346	0.391	0.241	9.15659e-133	Angiogenic DSC
Lgals3	0	0.632572	0.799	0.546	0	Angiogenic DSC
Plcl1	0	0.628138	0.322	0.107	0	Angiogenic DSC
Snx1	3.36085e-268	0.625686	0.503	0.276	1.08505e-263	Angiogenic DSC
Setd7	8.76374e-241	0.612097	0.418	0.22	2.82937e-236	Angiogenic DSC
Tax1bp1	4.64935e-285	0.606452	0.751	0.492	1.50104e-280	Angiogenic DSC
Tgfb2	3.05135e-211	0.603324	0.283	0.138	9.85129e-207	Angiogenic DSC
Clk2	1.26611e-216	0.599612	0.39	0.206	4.08764e-212	Angiogenic DSC
Fam129b	0	0.598615	0.382	0.171	0	Angiogenic DSC
Zfp182	9.91603e-224	0.589382	0.369	0.189	3.20139e-219	Angiogenic DSC
Rnh1	3.14825e-260	0.589075	0.331	0.152	1.01641e-255	Angiogenic DSC
Pi4k2b	2.68782e-198	0.58866	0.336	0.173	8.67761e-194	Angiogenic DSC
B3gnt2	1.28807e-219	0.587278	0.323	0.158	4.15852e-215	Angiogenic DSC
Fabp5	5.02773e-211	0.585092	0.409	0.22	1.6232e-206	Angiogenic DSC
Jund	1.29709e-217	0.583787	0.29	0.136	4.18766e-213	Angiogenic DSC
Ggta1	4.58535e-199	0.57175	0.287	0.138	1.48038e-194	Angiogenic DSC
Csrp1	4.24931e-90	0.566606	0.371	0.249	1.37189e-85	Angiogenic DSC
Ak2	1.54727e-145	0.564423	0.266	0.141	4.99536e-141	Angiogenic DSC
Wsb1	8.80686e-232	0.562585	0.349	0.171	2.8433e-227	Angiogenic DSC
Gm15283	6.84584e-153	0.557417	0.509	0.331	2.21018e-148	Angiogenic DSC
Dennd5b	5.75249e-297	0.555633	0.309	0.13	1.85719e-292	Angiogenic DSC
Atrnl1	0	0.553614	0.785	0.418	0	Angiogenic DSC
Eif4g3	0	0.552972	0.708	0.424	0	Angiogenic DSC
Ggps1	6.00005e-193	0.55	0.398	0.22	1.93712e-188	Angiogenic DSC
Ctnnd1	1.17682e-205	0.547747	0.676	0.443	3.79937e-201	Angiogenic DSC
Mtus1	0	0.545753	0.548	0.247	0	Angiogenic DSC
Fbxl20	5.92755e-228	0.544388	0.424	0.226	1.91371e-223	Angiogenic DSC
Dtnb	4.27793e-307	0.542286	0.578	0.308	1.38113e-302	Angiogenic DSC
Stag2	1.59384e-238	0.541032	0.458	0.249	5.1457e-234	Angiogenic DSC
Psmd8	8.09309e-212	0.537202	0.31	0.15	2.61285e-207	Angiogenic DSC
Prkag2	3.24395e-295	0.530162	0.409	0.193	1.04731e-290	Angiogenic DSC
Rassf8	2.59501e-205	0.528513	0.566	0.345	8.378e-201	Angiogenic DSC
Klc1	6.88537e-243	0.527588	0.483	0.263	2.22294e-238	Angiogenic DSC
Sptbn1	0	0.523422	0.779	0.468	0	Angiogenic DSC
Pde3a	0	0.521169	0.447	0.127	0	Angiogenic DSC
Acot9	6.30572e-190	0.520245	0.257	0.12	2.0358e-185	Angiogenic DSC
Mrpl33	7.1544e-212	0.519265	0.368	0.19	2.3098e-207	Angiogenic DSC
Prr13	8.3111e-231	0.518217	0.363	0.181	2.68324e-226	Angiogenic DSC
Jun	5.92715e-154	0.516338	0.301	0.162	1.91358e-149	Angiogenic DSC
Runx2	3.63592e-246	0.515103	0.276	0.121	1.17386e-241	Angiogenic DSC
Ttc28	1.31318e-259	0.513095	0.39	0.19	4.2396e-255	Angiogenic DSC
Krit1	3.20933e-241	0.513019	0.542	0.31	1.03613e-236	Angiogenic DSC
Tmem65	1.4411e-141	0.51188	0.324	0.184	4.65261e-137	Angiogenic DSC
Tom1l2	6.07945e-199	0.507875	0.432	0.241	1.96275e-194	Angiogenic DSC
Frmd6	1.71532e-110	0.502409	0.442	0.295	5.5379e-106	Angiogenic DSC
Nfkb1	0	0.501784	0.4	0.181	0	Angiogenic DSC
Ammecr1	3.80161e-158	0.499426	0.404	0.236	1.22735e-153	Angiogenic DSC
Sacm1l	5.69477e-96	0.49826	0.453	0.307	1.83856e-91	Angiogenic DSC
Cyb5a	5.07757e-236	0.497827	0.489	0.276	1.63929e-231	Angiogenic DSC
Lyst	3.07502e-222	0.495489	0.353	0.177	9.9277e-218	Angiogenic DSC
Gys1	4.53953e-127	0.495376	0.395	0.247	1.46559e-122	Angiogenic DSC
Birc2	1.07251e-126	0.494856	0.255	0.138	3.4626e-122	Angiogenic DSC
Gramd3	5.53918e-127	0.489038	0.277	0.154	1.78833e-122	Angiogenic DSC
Tead4	2.97044e-180	0.489011	0.454	0.264	9.59005e-176	Angiogenic DSC
Nf1	0	0.488915	0.437	0.197	0	Angiogenic DSC
Ufd1	3.49109e-159	0.483624	0.324	0.177	1.1271e-154	Angiogenic DSC
Xist	0	0.480264	0.97	0.439	0	Angiogenic DSC
Mcl1	3.92441e-213	0.476601	0.408	0.218	1.26699e-208	Angiogenic DSC
Ube2w	1.46239e-200	0.476117	0.322	0.161	4.72133e-196	Angiogenic DSC
Mff	2.46964e-155	0.474481	0.35	0.198	7.97324e-151	Angiogenic DSC
Fez2	2.9038e-101	0.473662	0.252	0.146	9.37491e-97	Angiogenic DSC
Ranbp10	1.38224e-226	0.464627	0.472	0.263	4.46256e-222	Angiogenic DSC
Lama5	7.39312e-251	0.463605	0.58	0.33	2.38687e-246	Angiogenic DSC
5031439G07Rik	2.30039e-123	0.462844	0.256	0.14	7.42682e-119	Angiogenic DSC
Rbbp8	3.78309e-125	0.462027	0.394	0.243	1.22137e-120	Angiogenic DSC
Slc41a2	3.31852e-188	0.460375	0.299	0.147	1.07139e-183	Angiogenic DSC
Tom1	3.99525e-133	0.45882	0.297	0.166	1.28987e-128	Angiogenic DSC
Lpgat1	1.3379e-191	0.454557	0.46	0.262	4.3194e-187	Angiogenic DSC
Frs2	6.54659e-142	0.453846	0.53	0.341	2.11357e-137	Angiogenic DSC
Slc44a2	1.92572e-170	0.449256	0.437	0.254	6.21717e-166	Angiogenic DSC
Il6st	1.29617e-143	0.442497	0.384	0.227	4.18467e-139	Angiogenic DSC
Gna13	4.8177e-118	0.440371	0.37	0.229	1.55539e-113	Angiogenic DSC
Hivep2	0	0.439914	0.583	0.282	0	Angiogenic DSC
Camk2d	0	0.438201	0.757	0.443	0	Angiogenic DSC
Snx7	2.08208e-188	0.435858	0.42	0.231	6.722e-184	Angiogenic DSC
Vps13d	9.98263e-151	0.435182	0.449	0.274	3.22289e-146	Angiogenic DSC
S100a1	1.35045e-177	0.434215	0.304	0.154	4.35992e-173	Angiogenic DSC
Ncoa5	1.54421e-161	0.433404	0.313	0.166	4.98549e-157	Angiogenic DSC
Hip1	5.17136e-211	0.430868	0.329	0.161	1.66957e-206	Angiogenic DSC
Apaf1	1.39897e-137	0.428726	0.29	0.158	4.51659e-133	Angiogenic DSC
Zkscan3	2.91171e-146	0.427458	0.311	0.171	9.40046e-142	Angiogenic DSC
Add3	0	0.425529	0.42	0.183	0	Angiogenic DSC
St3gal1	5.17741e-100	0.42548	0.29	0.176	1.67153e-95	Angiogenic DSC
Pld1	2.53883e-97	0.421506	0.391	0.255	8.1966e-93	Angiogenic DSC
Traf6	3.24241e-125	0.415694	0.281	0.157	1.04681e-120	Angiogenic DSC
Clip1	6.13676e-232	0.411496	0.342	0.163	1.98125e-227	Angiogenic DSC
Sbds	1.67712e-147	0.410277	0.28	0.147	5.41457e-143	Angiogenic DSC
Nampt	1.22286e-161	0.408788	0.296	0.155	3.94801e-157	Angiogenic DSC
Bcl2l1	8.96307e-231	0.406217	0.59	0.344	2.89373e-226	Angiogenic DSC
Smurf1	1.11076e-150	0.404201	0.42	0.249	3.58609e-146	Angiogenic DSC
Mt1	3.5413e-179	0.397378	0.785	0.579	1.14331e-174	Angiogenic DSC
Ccdc191	5.12324e-114	0.394981	0.259	0.145	1.65404e-109	Angiogenic DSC
Gata3	1.55184e-84	0.394882	0.291	0.183	5.0101e-80	Angiogenic DSC
Rhou	1.79447e-168	0.393641	0.575	0.357	5.79346e-164	Angiogenic DSC
9530026P05Rik	0	0.387569	0.456	0.161	0	Angiogenic DSC
Atf4	2.47235e-131	0.384463	0.301	0.169	7.98198e-127	Angiogenic DSC
Kat2b	2.2922e-141	0.378653	0.333	0.187	7.40037e-137	Angiogenic DSC
Ccdc58	1.04405e-124	0.374714	0.391	0.239	3.37072e-120	Angiogenic DSC
Erbin	2.21477e-171	0.373557	0.548	0.337	7.15039e-167	Angiogenic DSC
Kdm3b	1.15821e-127	0.369964	0.35	0.207	3.73927e-123	Angiogenic DSC
Flna	2.81697e-139	0.36988	0.315	0.174	9.09458e-135	Angiogenic DSC
Sh3d19	4.58492e-203	0.366569	0.603	0.367	1.48024e-198	Angiogenic DSC
Spire1	1.10938e-138	0.366484	0.328	0.184	3.58162e-134	Angiogenic DSC
Gm20732	4.41894e-94	0.365367	0.382	0.248	1.42665e-89	Angiogenic DSC
Gpcpd1	1.64697e-79	0.361942	0.479	0.34	5.31725e-75	Angiogenic DSC
Exoc6b	2.88191e-123	0.361697	0.694	0.486	9.30424e-119	Angiogenic DSC
Zzef1	1.93601e-101	0.36143	0.529	0.359	6.25042e-97	Angiogenic DSC
Atl3	3.32115e-135	0.360697	0.398	0.237	1.07223e-130	Angiogenic DSC
4930402H24Rik	1.66428e-146	0.357573	0.578	0.371	5.37314e-142	Angiogenic DSC
Vwa8	1.06074e-128	0.349816	0.444	0.278	3.42461e-124	Angiogenic DSC
Dmxl2	8.87532e-101	0.342041	0.302	0.182	2.8654e-96	Angiogenic DSC
Hexa	2.16631e-184	0.341513	0.362	0.19	6.99392e-180	Angiogenic DSC
Zfp654	4.76895e-102	0.334372	0.323	0.197	1.53965e-97	Angiogenic DSC
Stat3	1.64174e-155	0.330722	0.522	0.321	5.30035e-151	Angiogenic DSC
Nbeal1	1.62857e-187	0.330261	0.564	0.338	5.25785e-183	Angiogenic DSC
Itgb5	4.51608e-120	0.329564	0.447	0.282	1.45802e-115	Angiogenic DSC
Luc7l2	1.31976e-169	0.326774	0.912	0.715	4.26083e-165	Angiogenic DSC
Myo6	2.11951e-245	0.324327	0.345	0.161	6.84284e-241	Angiogenic DSC
Rab3gap2	2.74053e-105	0.323587	0.367	0.229	8.84782e-101	Angiogenic DSC
Slc25a12	1.16662e-85	0.319	0.296	0.185	3.76642e-81	Angiogenic DSC
Xpnpep1	1.58155e-103	0.31753	0.391	0.248	5.10604e-99	Angiogenic DSC
Ell	8.17415e-89	0.317487	0.318	0.199	2.63902e-84	Angiogenic DSC
Babam2	2.2825e-132	0.31459	0.64	0.432	7.36907e-128	Angiogenic DSC
Cnot4	1.06613e-83	0.312593	0.644	0.469	3.44201e-79	Angiogenic DSC
Smim14	1.10356e-142	0.306308	0.507	0.311	3.56283e-138	Angiogenic DSC
Acsl4	8.98553e-79	0.300044	0.326	0.21	2.90098e-74	Angiogenic DSC
Vcl	1.02232e-07	0.299133	0.525	0.445	0.00330057	Angiogenic DSC
Kmt2e	5.80979e-165	0.295532	0.523	0.317	1.87569e-160	Angiogenic DSC
Kifap3	1.02816e-75	0.290915	0.296	0.189	3.31941e-71	Angiogenic DSC
Naa20	2.25564e-110	0.290162	0.345	0.208	7.28233e-106	Angiogenic DSC
Scmh1	5.41863e-131	0.288955	0.376	0.222	1.7494e-126	Angiogenic DSC
B230219D22Rik	2.27167e-134	0.287559	0.413	0.247	7.33408e-130	Angiogenic DSC
Zfp704	4.1833e-127	0.28625	0.366	0.215	1.35058e-122	Angiogenic DSC
Pja2	2.53152e-110	0.277369	0.484	0.313	8.173e-106	Angiogenic DSC
Amn1	1.13564e-99	0.274343	0.346	0.214	3.66641e-95	Angiogenic DSC
Fnip1	9.44639e-157	0.273438	0.493	0.292	3.04977e-152	Angiogenic DSC
Arid5b	6.80736e-103	0.272676	0.835	0.638	2.19775e-98	Angiogenic DSC
Foxo3	7.88775e-138	0.266445	0.306	0.168	2.54656e-133	Angiogenic DSC
Gm16193	1.23764e-127	0.261664	0.252	0.133	3.99572e-123	Angiogenic DSC
Trim24	1.82114e-91	0.260345	0.263	0.156	5.87955e-87	Angiogenic DSC
Ankib1	6.46989e-117	0.260294	0.417	0.259	2.0888e-112	Angiogenic DSC
Osbpl9	1.42755e-148	0.259672	0.609	0.39	4.60886e-144	Angiogenic DSC
Rhoc	1.68246e-106	0.258653	0.326	0.194	5.43182e-102	Angiogenic DSC
Mllt3	0	0.258335	0.537	0.23	0	Angiogenic DSC

### Sheet: DSC precursor
gene	p_val	avg_log2FC	pct.1	pct.2	p_val_adj	cluster
Serpina3n	0	8.15216	0.274	0.002	0	DSC precursor
Dpt	0	7.92425	0.253	0.001	0	DSC precursor
Kcnma1	0	7.89208	0.737	0.011	0	DSC precursor
Col6a2	0	7.38362	0.632	0.01	0	DSC precursor
Serpinf1	0	7.14277	0.263	0.003	0	DSC precursor
Col11a1	0	7.14113	0.811	0.018	0	DSC precursor
Col6a1	0	6.72554	0.579	0.012	0	DSC precursor
Csmd1	1.72934e-117	6.71119	0.379	0.023	5.58316e-113	DSC precursor
Aldh1a1	0	6.62513	0.326	0.005	0	DSC precursor
Kcnt2	0	6.43412	0.411	0.006	0	DSC precursor
Scn7a	0	6.36746	0.411	0.008	0	DSC precursor
Postn	4.29435e-255	6.2372	0.737	0.043	1.38643e-250	DSC precursor
Col1a1	3.80835e-234	6.06902	0.958	0.085	1.22953e-229	DSC precursor
Penk	5.4939e-242	5.91416	0.463	0.017	1.7737e-237	DSC precursor
Pcolce	8.59648e-290	5.88249	0.537	0.02	2.77538e-285	DSC precursor
Ccdc80	2.24836e-183	5.8227	0.347	0.013	7.25883e-179	DSC precursor
Col1a2	3.18266e-193	5.80715	0.979	0.111	1.02752e-188	DSC precursor
P4ha3	2.05652e-270	5.80365	0.326	0.008	6.63948e-266	DSC precursor
Bmpr1b	1.86439e-212	5.72729	0.274	0.007	6.01919e-208	DSC precursor
Eln	5.01909e-303	5.71141	0.358	0.008	1.62041e-298	DSC precursor
Col6a3	0	5.68276	0.6	0.022	0	DSC precursor
Tnfaip8l3	2.99765e-201	5.60693	0.316	0.01	9.6779e-197	DSC precursor
Pde1a	7.2459e-199	5.58575	0.379	0.014	2.33934e-194	DSC precursor
Pi16	3.00819e-212	5.47163	0.432	0.017	9.71193e-208	DSC precursor
Itgbl1	1.40615e-118	5.46704	0.453	0.033	4.53975e-114	DSC precursor
Aldh1a2	5.36493e-156	5.44537	0.326	0.013	1.73207e-151	DSC precursor
C1qtnf7	5.00805e-189	5.41864	0.379	0.015	1.61685e-184	DSC precursor
Adgrd1	5.05149e-191	5.32237	0.526	0.028	1.63087e-186	DSC precursor
Gria3	2.0903e-176	5.28998	0.379	0.016	6.74853e-172	DSC precursor
Adamtsl1	9.64952e-246	5.26118	0.684	0.038	3.11535e-241	DSC precursor
Loxl1	1.70054e-165	5.24105	0.295	0.01	5.49019e-161	DSC precursor
E330013P04Rik	0	5.20975	0.505	0.015	0	DSC precursor
Tnxb	1.99816e-219	5.20069	0.337	0.01	6.45107e-215	DSC precursor
Col3a1	5.07825e-92	5.19656	0.979	0.274	1.63951e-87	DSC precursor
Bgn	2.17029e-162	5.1738	0.463	0.026	7.0068e-158	DSC precursor
Col15a1	2.54909e-144	5.13622	0.537	0.039	8.22975e-140	DSC precursor
Sulf1	3.86769e-167	5.10643	0.642	0.049	1.24868e-162	DSC precursor
Dclk1	5.01629e-154	5.0925	0.432	0.023	1.61951e-149	DSC precursor
Adam33	1.82664e-188	5.0841	0.316	0.01	5.89732e-184	DSC precursor
Galnt15	1.20624e-104	5.03864	0.253	0.012	3.89435e-100	DSC precursor
Negr1	2.26594e-112	4.99764	0.284	0.014	7.31559e-108	DSC precursor
Igfbp5	8.98231e-123	4.96497	0.4	0.025	2.89994e-118	DSC precursor
Dnm1	3.34637e-147	4.93609	0.347	0.016	1.08038e-142	DSC precursor
Sfrp1	3.06597e-109	4.92551	0.253	0.011	9.89848e-105	DSC precursor
Sgcd	1.86277e-161	4.90821	0.389	0.018	6.01396e-157	DSC precursor
Timp1	1.0442e-132	4.87128	0.484	0.034	3.37121e-128	DSC precursor
Col5a1	1.41689e-200	4.86053	0.632	0.039	4.57443e-196	DSC precursor
Olfr1033	6.56747e-160	4.82133	0.432	0.022	2.12031e-155	DSC precursor
Bnc2	1.3801e-228	4.79387	0.853	0.065	4.45566e-224	DSC precursor
Efemp1	4.01761e-107	4.78087	0.263	0.012	1.29708e-102	DSC precursor
Scara5	3.29156e-82	4.77857	0.305	0.021	1.06268e-77	DSC precursor
Ntrk2	2.5054e-118	4.74536	0.368	0.022	8.08869e-114	DSC precursor
Mmp2	2.83762e-100	4.72732	0.263	0.013	9.16124e-96	DSC precursor
Boc	5.39621e-121	4.70041	0.411	0.027	1.74217e-116	DSC precursor
Tenm3	2.09664e-170	4.6942	0.579	0.038	6.76901e-166	DSC precursor
Cfh	8.02486e-161	4.68508	0.611	0.045	2.59083e-156	DSC precursor
Nxn	4.4397e-159	4.67426	0.926	0.114	1.43336e-154	DSC precursor
Prss23	1.35947e-92	4.6294	0.379	0.029	4.38906e-88	DSC precursor
Vegfd	2.07526e-120	4.58179	0.495	0.039	6.69999e-116	DSC precursor
Cdh11	1.76509e-147	4.57982	0.453	0.026	5.6986e-143	DSC precursor
Pcsk5	2.0385e-128	4.57189	0.463	0.032	6.58128e-124	DSC precursor
Fbn1	2.51631e-133	4.55524	0.653	0.062	8.1239e-129	DSC precursor
Col14a1	2.92903e-119	4.52806	0.358	0.02	9.45638e-115	DSC precursor
Lox	2.25969e-100	4.51661	0.526	0.053	7.29541e-96	DSC precursor
Plce1	2.98886e-205	4.48073	0.632	0.037	9.64954e-201	DSC precursor
Ar	1.14488e-132	4.47289	0.495	0.035	3.69625e-128	DSC precursor
Cthrc1	1.057e-61	4.44616	0.263	0.021	3.41252e-57	DSC precursor
Adgrg2	1.62074e-115	4.42907	0.379	0.023	5.23256e-111	DSC precursor
Col16a1	9.95888e-85	4.3503	0.316	0.022	3.21522e-80	DSC precursor
Fam20a	7.80984e-79	4.32263	0.284	0.019	2.52141e-74	DSC precursor
Cacnb2	2.4431e-114	4.31838	0.653	0.071	7.88755e-110	DSC precursor
Mmp23	7.02171e-83	4.31287	0.368	0.031	2.26696e-78	DSC precursor
Igfbp6	8.28477e-91	4.28966	0.726	0.116	2.67474e-86	DSC precursor
Pdgfc	9.96309e-104	4.26125	0.537	0.052	3.21658e-99	DSC precursor
Hmgn3	6.3993e-69	4.25724	0.295	0.023	2.06602e-64	DSC precursor
Col5a2	4.17463e-116	4.20819	0.905	0.154	1.34778e-111	DSC precursor
Lama2	1.5804e-160	4.20789	0.453	0.024	5.10232e-156	DSC precursor
Trpc4	1.47331e-69	4.18096	0.295	0.023	4.75659e-65	DSC precursor
Ltbp4	4.2128e-71	4.1571	0.263	0.018	1.3601e-66	DSC precursor
Dpep1	4.9022e-67	4.15567	0.253	0.018	1.58268e-62	DSC precursor
Ak5	2.70824e-48	4.15406	0.263	0.026	8.74356e-44	DSC precursor
Olfml3	7.77569e-64	4.13427	0.253	0.019	2.51038e-59	DSC precursor
Arsj	4.18544e-76	4.13363	0.253	0.016	1.35127e-71	DSC precursor
Cacna1c	2.00255e-45	4.13218	0.4	0.062	6.46524e-41	DSC precursor
Cpa6	1.47312e-104	4.12417	0.453	0.037	4.75598e-100	DSC precursor
Slit3	4.50903e-148	4.07407	0.958	0.13	1.45574e-143	DSC precursor
Ednra	3.07509e-61	4.0328	0.379	0.042	9.92793e-57	DSC precursor
Cacna2d1	1.52486e-102	3.99464	0.558	0.057	4.92302e-98	DSC precursor
Sparcl1	7.43247e-76	3.97392	0.421	0.043	2.39957e-71	DSC precursor
Adamts3	5.14781e-47	3.93116	0.358	0.048	1.66197e-42	DSC precursor
Fbln2	5.95231e-70	3.90351	0.411	0.044	1.9217e-65	DSC precursor
Socs2	1.0317e-85	3.88596	0.474	0.049	3.33083e-81	DSC precursor
Ebf1	2.68219e-176	3.86724	0.821	0.073	8.65945e-172	DSC precursor
Mir99ahg	2.05209e-124	3.7715	0.747	0.086	6.62518e-120	DSC precursor
Irak3	9.31633e-58	3.75952	0.305	0.029	3.00778e-53	DSC precursor
Sfrp4	1.28107e-72	3.75738	0.347	0.03	4.13594e-68	DSC precursor
Vcan	5.62708e-82	3.73697	0.411	0.038	1.8167e-77	DSC precursor
Rbms3	1.17113e-141	3.72789	0.895	0.114	3.78099e-137	DSC precursor
Acss3	2.92192e-135	3.72564	0.642	0.057	9.43341e-131	DSC precursor
Pla1a	3.98394e-79	3.71621	0.589	0.083	1.28622e-74	DSC precursor
Peli2	8.21703e-83	3.69231	0.632	0.09	2.65287e-78	DSC precursor
Klhdc8b	1.84325e-40	3.68815	0.295	0.038	5.95095e-36	DSC precursor
Spon1	3.19415e-75	3.66071	0.642	0.102	1.03123e-70	DSC precursor
Lum	7.60389e-57	3.6312	0.653	0.142	2.45491e-52	DSC precursor
Sema5a	3.41971e-72	3.62665	0.453	0.052	1.10405e-67	DSC precursor
Stac2	9.7368e-41	3.61416	0.253	0.028	3.14353e-36	DSC precursor
Cd34	2.93466e-52	3.59072	0.337	0.038	9.47456e-48	DSC precursor
Trabd2b	3.92945e-36	3.56239	0.253	0.031	1.26862e-31	DSC precursor
Cped1	3.72212e-90	3.55679	0.842	0.159	1.20169e-85	DSC precursor
Mrc2	9.28789e-48	3.54572	0.337	0.042	2.9986e-43	DSC precursor
Aebp1	6.66319e-69	3.54466	0.768	0.172	2.15121e-64	DSC precursor
Lama4	6.887e-76	3.53604	0.737	0.139	2.22347e-71	DSC precursor
Lamb2	1.58723e-49	3.53123	0.558	0.114	5.12437e-45	DSC precursor
Nfix	2.96355e-59	3.51109	0.358	0.039	9.56781e-55	DSC precursor
Rnase4	5.46776e-42	3.49942	0.347	0.05	1.76527e-37	DSC precursor
Prkg2	1.51695e-58	3.48845	0.4	0.049	4.89746e-54	DSC precursor
Matn2	9.17428e-62	3.48405	0.505	0.073	2.96192e-57	DSC precursor
Sox5	8.7496e-97	3.42035	0.937	0.191	2.82481e-92	DSC precursor
Eda	5.85429e-50	3.41597	0.358	0.045	1.89006e-45	DSC precursor
Mfap5	2.80358e-41	3.41176	0.611	0.16	9.05137e-37	DSC precursor
Gli3	4.05229e-54	3.37523	0.558	0.104	1.30828e-49	DSC precursor
Medag	8.04608e-36	3.3554	0.347	0.057	2.59768e-31	DSC precursor
Gas7	2.20317e-69	3.34387	0.695	0.132	7.11295e-65	DSC precursor
Dlg2	3.88143e-52	3.30521	0.284	0.028	1.25312e-47	DSC precursor
C3	3.88999e-31	3.30349	0.316	0.053	1.25588e-26	DSC precursor
Pde3a	2.27882e-88	3.30314	0.821	0.15	7.35717e-84	DSC precursor
Gulp1	1.2593e-70	3.2957	0.505	0.065	4.06566e-66	DSC precursor
Magi2	4.55904e-59	3.28737	0.568	0.098	1.47189e-54	DSC precursor
Pcdh7	4.40782e-106	3.25495	0.705	0.088	1.42306e-101	DSC precursor
Osmr	1.50203e-32	3.22684	0.326	0.055	4.84931e-28	DSC precursor
Pgr	1.25353e-71	3.22569	0.663	0.109	4.04702e-67	DSC precursor
Samd5	2.18331e-32	3.21557	0.253	0.034	7.04883e-28	DSC precursor
Adamtsl5	5.0095e-42	3.21438	0.432	0.075	1.61732e-37	DSC precursor
Ror2	3.87805e-48	3.21066	0.358	0.046	1.25203e-43	DSC precursor
Axl	5.26358e-50	3.20164	0.326	0.037	1.69935e-45	DSC precursor
Naaladl2	2.86272e-78	3.18928	0.684	0.107	9.24228e-74	DSC precursor
Pi15	3.89954e-38	3.18479	0.263	0.032	1.25897e-33	DSC precursor
Adamts5	1.63703e-25	3.17991	0.263	0.045	5.28515e-21	DSC precursor
Snta1	8.21305e-29	3.15152	0.305	0.054	2.65158e-24	DSC precursor
Tshz2	1.59226e-88	3.14211	0.958	0.215	5.14062e-84	DSC precursor
Zbtb16	3.80953e-75	3.12301	0.674	0.109	1.22991e-70	DSC precursor
Dcn	1.6425e-54	3.09973	0.958	0.436	5.30282e-50	DSC precursor
Sox5os4	1.45733e-48	3.09486	0.474	0.078	4.705e-44	DSC precursor
Prps2	4.33706e-34	3.08725	0.295	0.043	1.40022e-29	DSC precursor
Pmp22	3.49285e-29	3.06871	0.305	0.053	1.12767e-24	DSC precursor
Pknox2	3.87904e-78	3.05647	0.684	0.106	1.25235e-73	DSC precursor
Gm29683	6.51758e-25	3.04606	0.284	0.053	2.1042e-20	DSC precursor
Svep1	1.39797e-65	3.04466	0.811	0.195	4.51336e-61	DSC precursor
Enox1	2.46793e-26	3.02277	0.284	0.05	7.96771e-22	DSC precursor
Esr1	6.07528e-84	3.00876	0.811	0.143	1.9614e-79	DSC precursor
Adamts6	6.52514e-25	3.00336	0.305	0.06	2.10664e-20	DSC precursor
Ltbp1	3.46828e-83	2.96618	0.537	0.062	1.11974e-78	DSC precursor
Lpar1	1.36682e-50	2.94818	0.663	0.152	4.41277e-46	DSC precursor
Plxdc2	7.33651e-40	2.944	0.558	0.131	2.36859e-35	DSC precursor
Tubb6	4.69891e-28	2.88374	0.253	0.038	1.51704e-23	DSC precursor
Ptgis	1.42347e-36	2.84587	0.347	0.054	4.59566e-32	DSC precursor
Celf2	5.05552e-41	2.84078	0.811	0.326	1.63217e-36	DSC precursor
Tgfbr2	1.78381e-60	2.8294	0.895	0.282	5.75903e-56	DSC precursor
Pbx1	4.60273e-59	2.80568	0.947	0.345	1.48599e-54	DSC precursor
Nfia	7.55024e-50	2.78767	0.705	0.18	2.43759e-45	DSC precursor
Lsp1	7.13451e-35	2.78599	0.274	0.036	2.30338e-30	DSC precursor
Heg1	2.05643e-46	2.78572	0.705	0.193	6.63919e-42	DSC precursor
Prrx1	9.76829e-36	2.77041	0.358	0.059	3.15369e-31	DSC precursor
Trps1	3.79404e-56	2.76407	0.695	0.149	1.22491e-51	DSC precursor
Lbp	4.38815e-33	2.76033	0.663	0.217	1.41671e-28	DSC precursor
Flrt2	3.10343e-41	2.7553	0.421	0.07	1.00194e-36	DSC precursor
Nhsl2	3.79547e-39	2.75439	0.4	0.068	1.22537e-34	DSC precursor
Ldlrad4	8.43361e-63	2.70255	0.621	0.105	2.72279e-58	DSC precursor
Tshz3	3.65672e-35	2.65517	0.453	0.094	1.18057e-30	DSC precursor
Ahnak2	8.73574e-32	2.64987	0.453	0.102	2.82033e-27	DSC precursor
Pdzrn3	1.50629e-55	2.62811	0.863	0.246	4.86305e-51	DSC precursor
Maf	5.22493e-36	2.62749	0.421	0.08	1.68687e-31	DSC precursor
Vgll3	4.4012e-32	2.60425	0.474	0.111	1.42093e-27	DSC precursor
Slc1a5	1.50697e-46	2.59597	0.526	0.096	4.86527e-42	DSC precursor
Ddr2	1.32815e-26	2.59221	0.347	0.071	4.28792e-22	DSC precursor
Meis1	4.01033e-41	2.58738	0.695	0.204	1.29474e-36	DSC precursor
Bmper	1.09309e-42	2.5853	0.432	0.071	3.52904e-38	DSC precursor
Prickle1	7.36299e-54	2.58219	0.895	0.302	2.37714e-49	DSC precursor
Zfp36l1	4.14613e-32	2.57099	0.463	0.104	1.33858e-27	DSC precursor
Pde7b	1.97864e-45	2.56876	0.453	0.074	6.38803e-41	DSC precursor
Mmp14	6.0575e-24	2.54308	0.358	0.082	1.95566e-19	DSC precursor
Sparc	1.55954e-42	2.52113	0.979	0.818	5.03499e-38	DSC precursor
Zfp521	7.34263e-37	2.5192	0.326	0.047	2.37057e-32	DSC precursor
Cpq	1.28563e-30	2.50917	0.411	0.085	4.15066e-26	DSC precursor
Bmp6	1.10133e-38	2.49636	0.295	0.038	3.55566e-34	DSC precursor
Col12a1	1.25211e-39	2.49365	0.421	0.072	4.04243e-35	DSC precursor
Hdac7	6.25731e-30	2.48657	0.337	0.06	2.02017e-25	DSC precursor
Egfr	4.58686e-35	2.47391	0.642	0.183	1.48087e-30	DSC precursor
Ly6a	1.25086e-35	2.46569	0.853	0.374	4.0384e-31	DSC precursor
Fkbp5	1.65578e-28	2.46548	0.526	0.149	5.34567e-24	DSC precursor
Fstl1	4.09639e-37	2.44591	0.663	0.194	1.32252e-32	DSC precursor
Adamts2	1.16923e-36	2.44149	0.537	0.125	3.77485e-32	DSC precursor
Mras	1.37823e-17	2.4378	0.284	0.068	4.44962e-13	DSC precursor
Dtx3	1.1127e-09	2.43116	0.253	0.088	3.59234e-05	DSC precursor
Ripor2	6.20322e-24	2.42985	0.484	0.14	2.00271e-19	DSC precursor
Nbl1	1.22059e-21	2.41904	0.337	0.079	3.94069e-17	DSC precursor
Gm15675	1.01453e-30	2.41666	0.295	0.046	3.27542e-26	DSC precursor
Wdr66	9.92752e-22	2.41144	0.379	0.099	3.2051e-17	DSC precursor
Grk5	4.87613e-26	2.38002	0.484	0.135	1.57426e-21	DSC precursor
Antxr1	3.67086e-32	2.37089	0.453	0.098	1.18514e-27	DSC precursor
Pde3b	3.57288e-15	2.365	0.253	0.061	1.1535e-10	DSC precursor
Cavin3	3.35588e-21	2.36465	0.263	0.05	1.08345e-16	DSC precursor
Mir100hg	1.41897e-24	2.35916	0.379	0.087	4.58115e-20	DSC precursor
Maml2	6.86085e-41	2.3567	0.811	0.276	2.21503e-36	DSC precursor
Wt1	1.22946e-37	2.33699	0.442	0.082	3.9693e-33	DSC precursor
Dcbld2	1.63879e-24	2.32838	0.526	0.169	5.29083e-20	DSC precursor
Kirrel	1.10418e-17	2.31933	0.379	0.115	3.56485e-13	DSC precursor
Atp10a	3.08387e-37	2.30991	0.611	0.156	9.95627e-33	DSC precursor
Abcc4	5.20375e-20	2.29213	0.316	0.073	1.68003e-15	DSC precursor
Nav3	1.8354e-25	2.28876	0.621	0.227	5.92559e-21	DSC precursor
Ly6c1	1.98152e-32	2.27179	0.779	0.32	6.39735e-28	DSC precursor
Pard3b	1.02939e-37	2.27039	0.737	0.246	3.32338e-33	DSC precursor
Cdk6	3.4449e-30	2.25842	0.463	0.109	1.11218e-25	DSC precursor
Cers6	3.08317e-28	2.23108	0.726	0.289	9.95402e-24	DSC precursor
Timp2	5.08797e-18	2.22598	0.505	0.192	1.64265e-13	DSC precursor
Itih5	6.10599e-15	2.21844	0.337	0.104	1.97132e-10	DSC precursor
Rab11fip2	2.28293e-21	2.21061	0.474	0.154	7.37044e-17	DSC precursor
Gsn	8.25263e-14	2.19703	0.579	0.312	2.66436e-09	DSC precursor
Bicc1	6.82259e-29	2.18798	0.526	0.146	2.20267e-24	DSC precursor
Tgfbr3	1.35114e-35	2.18341	0.905	0.461	4.36214e-31	DSC precursor
Creb5	7.01391e-20	2.18167	0.495	0.169	2.26444e-15	DSC precursor
Cask	1.57238e-20	2.15284	0.4	0.11	5.07641e-16	DSC precursor
Ptprg	4.0124e-33	2.12872	0.674	0.209	1.2954e-28	DSC precursor
Slc44a1	6.47955e-16	2.12188	0.537	0.241	2.09192e-11	DSC precursor
Dmd	1.99927e-22	2.1029	0.579	0.21	6.45465e-18	DSC precursor
Cd81	2.56689e-21	2.09943	0.474	0.151	8.28721e-17	DSC precursor
Emilin2	1.29892e-19	2.09052	0.316	0.074	4.19355e-15	DSC precursor
Pde10a	5.48648e-19	2.0883	0.695	0.327	1.77131e-14	DSC precursor
Prkca	4.69859e-27	2.08611	0.684	0.278	1.51694e-22	DSC precursor
Fcgrt	1.44322e-19	2.08568	0.274	0.057	4.65942e-15	DSC precursor
Ctla2a	6.23411e-41	2.0852	1	0.964	2.01268e-36	DSC precursor
Fst	1.46608e-27	2.07312	0.389	0.084	4.73323e-23	DSC precursor
Thsd7a	1.22244e-59	2.07278	0.716	0.142	3.94665e-55	DSC precursor
Nckap5	4.11693e-21	2.06522	0.368	0.093	1.32915e-16	DSC precursor
Arhgap24	8.49232e-12	2.06096	0.253	0.075	2.74175e-07	DSC precursor
Serping1	4.3606e-25	2.04982	0.611	0.219	1.40782e-20	DSC precursor
Wipi1	1.1428e-14	2.02781	0.305	0.087	3.68953e-10	DSC precursor
Ust	8.69969e-16	2.01646	0.368	0.115	2.80869e-11	DSC precursor
Klf2	2.97102e-17	2.00955	0.253	0.055	9.59194e-13	DSC precursor
Ston1	2.81025e-11	2.00941	0.316	0.111	9.07288e-07	DSC precursor
Wls	7.42415e-16	2.00901	0.4	0.136	2.39689e-11	DSC precursor
Plcl1	3.6901e-35	2.00768	0.537	0.122	1.19135e-30	DSC precursor
Acyp2	4.1865e-14	2.00722	0.316	0.093	1.35161e-09	DSC precursor
Add3	7.92144e-24	1.99703	0.579	0.2	2.55744e-19	DSC precursor
Rcn3	1.36552e-25	1.99407	0.379	0.083	4.40857e-21	DSC precursor
Meis2	2.27915e-30	1.99191	0.863	0.431	7.35824e-26	DSC precursor
Atp8b1	5.17949e-41	1.98748	0.737	0.2	1.6722e-36	DSC precursor
Ifitm2	5.36733e-18	1.9845	0.368	0.104	1.73284e-13	DSC precursor
Foxp1	1.59286e-32	1.96862	0.874	0.418	5.14256e-28	DSC precursor
Mgp	7.50364e-29	1.94331	0.737	0.285	2.42255e-24	DSC precursor
Emp3	1.14603e-12	1.93087	0.316	0.102	3.69995e-08	DSC precursor
Kdm7a	1.06888e-14	1.92239	0.379	0.128	3.45088e-10	DSC precursor
Csgalnact1	1.45431e-23	1.91769	0.505	0.146	4.69525e-19	DSC precursor
Aff3	4.03173e-09	1.91565	0.253	0.087	0.000130164	DSC precursor
Ecm1	3.16114e-12	1.90505	0.253	0.071	1.02057e-07	DSC precursor
Sptbn1	9.80394e-31	1.90262	0.884	0.491	3.1652e-26	DSC precursor
Adam12	2.26687e-26	1.89987	0.495	0.131	7.31858e-22	DSC precursor
Plod2	2.24074e-27	1.89037	0.611	0.194	7.23424e-23	DSC precursor
Tmed3	1.76893e-12	1.8809	0.411	0.167	5.71099e-08	DSC precursor
Dennd4a	1.03151e-24	1.86653	0.6	0.204	3.33023e-20	DSC precursor
Tmem176a	1.06914e-11	1.85463	0.263	0.078	3.45171e-07	DSC precursor
Aff1	1.04844e-19	1.85276	0.547	0.203	3.3849e-15	DSC precursor
Fmn1	1.68811e-10	1.8361	0.337	0.129	5.45007e-06	DSC precursor
Ifitm3	8.41975e-25	1.82723	0.547	0.175	2.71832e-20	DSC precursor
Lncpint	6.24359e-23	1.82142	0.568	0.191	2.01574e-18	DSC precursor
Cpne8	5.65519e-12	1.81679	0.326	0.111	1.82578e-07	DSC precursor
Fmnl2	4.64132e-27	1.80741	0.632	0.201	1.49845e-22	DSC precursor
Antxr2	5.54912e-10	1.80729	0.305	0.113	1.79153e-05	DSC precursor
Vat1	1.09268e-09	1.79384	0.305	0.115	3.52772e-05	DSC precursor
Vim	9.19716e-16	1.78588	0.463	0.176	2.9693e-11	DSC precursor
Sp100	3.45153e-19	1.7697	0.284	0.061	1.11433e-14	DSC precursor
Mid1	4.45652e-10	1.75056	0.453	0.224	1.43879e-05	DSC precursor
Cd55	8.60403e-19	1.73365	0.516	0.181	2.77781e-14	DSC precursor
Zeb1	2.5019e-21	1.70606	0.642	0.242	8.07737e-17	DSC precursor
Ror1	1.87252e-33	1.70011	0.705	0.216	6.04544e-29	DSC precursor
mt-Nd4l	5.05069e-12	1.69272	0.316	0.103	1.63061e-07	DSC precursor
Rhoj	1.46194e-22	1.68668	0.484	0.141	4.71987e-18	DSC precursor
S100a10	4.02363e-10	1.66556	0.453	0.223	1.29903e-05	DSC precursor
Ctsg	5.73665e-10	1.65445	0.284	0.097	1.85208e-05	DSC precursor
Adk	2.06029e-13	1.65053	0.568	0.279	6.65164e-09	DSC precursor
Anxa3	1.0432e-15	1.64695	0.579	0.263	3.36796e-11	DSC precursor
Trerf1	1.76719e-16	1.62936	0.516	0.195	5.70536e-12	DSC precursor
mt-Cytb	3.90024e-25	1.59235	0.968	0.749	1.25919e-20	DSC precursor
Anxa1	1.38398e-10	1.58721	0.4	0.167	4.46817e-06	DSC precursor
Ttc28	7.87305e-15	1.58717	0.505	0.205	2.54182e-10	DSC precursor
Itpkb	2.80089e-13	1.57749	0.295	0.084	9.04267e-09	DSC precursor
Xdh	2.7398e-17	1.56939	0.537	0.197	8.84545e-13	DSC precursor
Tapbp	5.87529e-07	1.56866	0.326	0.159	0.0189684	DSC precursor
Slc8a1	7.28548e-24	1.56633	0.432	0.107	2.35212e-19	DSC precursor
Pcca	3.0763e-06	1.5595	0.379	0.207	0.0993184	DSC precursor
Hip1	1.42843e-10	1.55242	0.411	0.173	4.61168e-06	DSC precursor
Sntb2	8.93926e-07	1.55136	0.326	0.154	0.0288604	DSC precursor
Asph	8.39973e-10	1.54933	0.4	0.179	2.71185e-05	DSC precursor
Foxo1	1.10543e-07	1.54847	0.347	0.163	0.0035689	DSC precursor
Prkg1	2.00627e-20	1.54548	0.484	0.15	6.47724e-16	DSC precursor
Pkd1	5.22854e-07	1.54456	0.326	0.16	0.0168803	DSC precursor
Pdpn	5.49488e-15	1.54089	0.358	0.108	1.77402e-10	DSC precursor
Ctps2	6.1804e-07	1.52181	0.253	0.102	0.0199534	DSC precursor
Zeb2	8.63397e-29	1.52109	0.705	0.229	2.78748e-24	DSC precursor
1110051M20Rik	7.6394e-07	1.51856	0.274	0.118	0.0246638	DSC precursor
Crip1	0.000261398	1.51345	0.389	0.255	1	DSC precursor
Ssbp2	1.65944e-10	1.51293	0.316	0.112	5.3575e-06	DSC precursor
Svil	1.51628e-12	1.5032	0.495	0.214	4.8953e-08	DSC precursor
Dlc1	1.79415e-19	1.50227	0.779	0.388	5.7924e-15	DSC precursor
Kat2b	1.00769e-06	1.49982	0.379	0.198	0.0325332	DSC precursor
Il1r1	5.09535e-08	1.4952	0.326	0.142	0.00164503	DSC precursor
P2rx4	7.37525e-06	1.48673	0.263	0.122	0.23811	DSC precursor
Eps8	7.57772e-11	1.48524	0.526	0.277	2.44647e-06	DSC precursor
Lrp1	2.73044e-14	1.48203	0.547	0.243	8.81523e-10	DSC precursor
Ramp1	2.44042e-06	1.46736	0.316	0.152	0.0787889	DSC precursor
Mpp6	3.25614e-05	1.46416	0.368	0.22	1	DSC precursor
Kank2	1.01754e-07	1.45086	0.284	0.116	0.00328513	DSC precursor
Efna5	3.45412e-24	1.44113	0.484	0.132	1.11516e-19	DSC precursor
Nek7	8.29816e-07	1.44034	0.474	0.298	0.0267906	DSC precursor
Pdgfra	5.49468e-19	1.43979	0.632	0.257	1.77396e-14	DSC precursor
Cradd	4.34472e-05	1.43728	0.253	0.123	1	DSC precursor
Serpinh1	1.08871e-13	1.43452	0.716	0.485	3.5149e-09	DSC precursor
Stard13	1.50998e-05	1.42976	0.284	0.143	0.487497	DSC precursor
Ubtd2	1.15071e-07	1.42186	0.295	0.122	0.00371505	DSC precursor
mt-Nd4	6.87284e-24	1.41896	0.926	0.59	2.2189e-19	DSC precursor
Tacc1	3.12817e-13	1.41417	0.695	0.412	1.00993e-08	DSC precursor
Pkd2	1.65976e-08	1.41046	0.389	0.181	0.000535853	DSC precursor
Scd2	2.58928e-09	1.40104	0.442	0.211	8.35948e-05	DSC precursor
Plekhg3	1.81637e-06	1.39825	0.284	0.128	0.0586417	DSC precursor
Gpx3	3.35166e-16	1.37413	0.863	0.608	1.08208e-11	DSC precursor
Ankrd44	1.10019e-15	1.37411	0.516	0.197	3.55197e-11	DSC precursor
Plekhj1	0.000164791	1.37253	0.263	0.136	1	DSC precursor
mt-Nd3	1.7188e-08	1.35897	0.4	0.189	0.000554914	DSC precursor
Nbea	4.43609e-10	1.34892	0.305	0.108	1.43219e-05	DSC precursor
9530026P05Rik	9.00086e-11	1.34565	0.421	0.183	2.90593e-06	DSC precursor
Setbp1	1.67559e-14	1.34394	0.474	0.179	5.40965e-10	DSC precursor
Meg3	2.15469e-28	1.3425	0.695	0.226	6.95643e-24	DSC precursor
Klf9	0.000984344	1.34025	0.263	0.157	1	DSC precursor
Tspan5	9.5264e-11	1.33986	0.411	0.166	3.0756e-06	DSC precursor
Scarb2	2.66738e-06	1.33783	0.326	0.163	0.0861163	DSC precursor
Prkar1a	0.000448534	1.32939	0.253	0.139	1	DSC precursor
Txndc5	4.92268e-06	1.32232	0.284	0.131	0.158929	DSC precursor
Slco5a1	8.17727e-12	1.30741	0.379	0.135	2.64003e-07	DSC precursor
Chd9	1.11022e-08	1.29692	0.474	0.236	0.000358436	DSC precursor
Focad	9.75394e-06	1.29613	0.316	0.161	0.314906	DSC precursor
Fxyd5	6.77126e-07	1.29595	0.421	0.241	0.021861	DSC precursor
Sestd1	0.000207359	1.29266	0.305	0.18	1	DSC precursor
mt-Atp6	1.39578e-20	1.29079	0.947	0.77	4.50628e-16	DSC precursor
Gng12	8.6878e-10	1.28412	0.811	0.597	2.80486e-05	DSC precursor
Zbtb20	2.75111e-18	1.27377	0.811	0.471	8.88194e-14	DSC precursor
Gzme	2.38277e-20	1.26994	0.874	0.479	7.69277e-16	DSC precursor
Mcc	2.54815e-14	1.26031	0.547	0.224	8.22669e-10	DSC precursor
Samd9l	2.56323e-09	1.25925	0.253	0.082	8.2754e-05	DSC precursor
Ybx3	0.000284029	1.2559	0.295	0.166	1	DSC precursor
Hivep2	2.75744e-15	1.25182	0.653	0.304	8.9024e-11	DSC precursor
Dmkn	2.48083e-06	1.25004	0.337	0.164	0.0800935	DSC precursor
Scpep1	4.25256e-05	1.24697	0.263	0.128	1	DSC precursor
Tsc22d4	3.76374e-06	1.24403	0.379	0.205	0.121512	DSC precursor
Gzmf	1.11995e-21	1.24091	0.937	0.668	3.61577e-17	DSC precursor
Neat1	1.82847e-20	1.24017	0.937	0.63	5.90323e-16	DSC precursor
mt-Co3	2.86225e-21	1.23657	0.979	0.823	9.24076e-17	DSC precursor
Ank2	0.00167151	1.23368	0.263	0.161	1	DSC precursor
Grb10	3.97788e-12	1.23012	0.653	0.347	1.28426e-07	DSC precursor
Camk2d	5.16136e-15	1.22274	0.768	0.466	1.66635e-10	DSC precursor
Gzmg	2.42222e-20	1.21666	0.926	0.635	7.82013e-16	DSC precursor
mt-Nd1	3.71799e-18	1.21583	0.884	0.585	1.20035e-13	DSC precursor
Plpp3	8.92206e-08	1.20884	0.632	0.412	0.00288049	DSC precursor
Grn	8.96407e-07	1.20341	0.4	0.221	0.0289405	DSC precursor
Prl3d1	8.91697e-09	1.19756	0.484	0.24	0.000287884	DSC precursor
Arap1	0.000258015	1.19536	0.263	0.142	1	DSC precursor
Dtnbp1	0.000510075	1.19319	0.326	0.201	1	DSC precursor
Samd4	3.50988e-06	1.18907	0.337	0.168	0.113317	DSC precursor
Olr1	9.25618e-06	1.18728	0.484	0.306	0.298836	DSC precursor
Rps6ka3	1.23926e-07	1.17862	0.474	0.267	0.00400096	DSC precursor
Emilin1	0.00056832	1.17823	0.253	0.141	1	DSC precursor
Ccnd3	3.23514e-15	1.17416	0.421	0.136	1.04447e-10	DSC precursor
A2m	7.04609e-24	1.16716	0.705	0.289	2.27483e-19	DSC precursor
Fam114a1	1.06052e-06	1.16299	0.379	0.192	0.0342388	DSC precursor
Gzmd	6.08418e-21	1.14021	0.937	0.636	1.96428e-16	DSC precursor
Gm10076	0.000473087	1.14014	0.316	0.185	1	DSC precursor
Ndufa3	0.000759446	1.13068	0.284	0.166	1	DSC precursor
P4ha2	9.57502e-07	1.12953	0.4	0.21	0.0309129	DSC precursor
Psd3	2.92608e-07	1.12522	0.484	0.278	0.00944686	DSC precursor
Mt1	5.48991e-14	1.12509	0.853	0.594	1.77242e-09	DSC precursor
Msrb3	7.54548e-08	1.12477	0.326	0.135	0.00243606	DSC precursor
Hexa	9.08586e-06	1.1153	0.379	0.203	0.293337	DSC precursor
mt-Nd2	4.22024e-17	1.11483	0.842	0.502	1.3625e-12	DSC precursor
Bmp1	2.03336e-05	1.11133	0.337	0.18	0.656471	DSC precursor
Chst11	1.23344e-10	1.10017	0.653	0.351	3.98216e-06	DSC precursor
Gzmc	3.35294e-18	1.09612	0.832	0.475	1.0825e-13	DSC precursor
Mt2	1.06712e-05	1.0957	0.421	0.252	0.34452	DSC precursor
Prl7a1	1.79803e-13	1.09422	0.779	0.425	5.80493e-09	DSC precursor
Klf3	1.52418e-06	1.08529	0.316	0.146	0.0492081	DSC precursor
Ehbp1	2.28937e-10	1.08378	0.695	0.456	7.39122e-06	DSC precursor
Tyrobp	4.16173e-06	1.08332	0.284	0.128	0.134362	DSC precursor
Glrx3	0.000655208	1.08002	0.284	0.165	1	DSC precursor
Atp6v0a2	0.000558073	1.0798	0.263	0.147	1	DSC precursor
Ly6e	2.62932e-06	1.07673	0.358	0.186	0.0848875	DSC precursor
Nf1	2.48059e-07	1.07436	0.421	0.215	0.00800858	DSC precursor
Htra3	2.89632e-06	1.07299	0.347	0.172	0.0935078	DSC precursor
Atp6v0a1	5.3264e-05	1.07198	0.379	0.228	1	DSC precursor
Rin3	0.000639604	1.07024	0.253	0.138	1	DSC precursor
Galnt10	4.53887e-05	1.06516	0.305	0.159	1	DSC precursor
Man2a1	1.77442e-06	1.06478	0.6	0.402	0.0572871	DSC precursor
Btbd3	0.000726513	1.06193	0.295	0.174	1	DSC precursor
Abca1	5.29498e-05	1.0538	0.326	0.174	1	DSC precursor
Dab2	1.92313e-07	1.05054	0.305	0.125	0.00620884	DSC precursor
Cxcl14	5.70588e-07	1.05036	0.337	0.151	0.0184214	DSC precursor
2210408I21Rik	0.00748633	1.0488	0.326	0.236	1	DSC precursor
mt-Nd5	1.60172e-05	1.04875	0.368	0.199	0.517114	DSC precursor
Capg	0.00101304	1.04775	0.263	0.15	1	DSC precursor
Vmp1	1.85897e-07	1.04765	0.674	0.499	0.00600169	DSC precursor
Oxct1	0.000377753	1.04291	0.263	0.14	1	DSC precursor
Rras2	3.19739e-06	1.0406	0.516	0.34	0.103228	DSC precursor
Pcnx	5.93455e-05	1.04037	0.432	0.272	1	DSC precursor
Acap2	1.53868e-06	1.03313	0.442	0.249	0.0496762	DSC precursor
Sptan1	1.19893e-08	1.03159	0.537	0.304	0.000387073	DSC precursor
mt-Co2	9.51136e-15	1.03085	0.947	0.783	3.07074e-10	DSC precursor
Cd47	9.16183e-07	1.02889	0.474	0.283	0.029579	DSC precursor
Farp1	4.66132e-06	1.01988	0.411	0.222	0.150491	DSC precursor
Ndufb2	0.00248615	1.00476	0.274	0.165	1	DSC precursor
Spp1	1.0724e-14	0.995398	0.821	0.536	3.46225e-10	DSC precursor
Zkscan3	0.00578178	0.994447	0.274	0.181	1	DSC precursor
Ppp1r12b	0.000778604	0.993748	0.411	0.287	1	DSC precursor
Tns1	2.04634e-08	0.989858	0.589	0.349	0.00066066	DSC precursor
Prl4a1	1.39338e-09	0.985562	0.653	0.362	4.49851e-05	DSC precursor
Pfn1	0.000836361	0.977333	0.389	0.265	1	DSC precursor
Gja1	3.43037e-06	0.976197	0.305	0.14	0.110749	DSC precursor
Sh3bgrl	0.000103737	0.973612	0.305	0.163	1	DSC precursor
Micos10	0.000248041	0.97084	0.368	0.237	1	DSC precursor
Sec24d	4.39144e-08	0.958829	0.537	0.306	0.00141778	DSC precursor
Ccdc88a	0.00209853	0.956061	0.347	0.23	1	DSC precursor
Prdx1	5.66028e-05	0.952602	0.505	0.363	1	DSC precursor
Clec2d	3.542e-05	0.947251	0.326	0.169	1	DSC precursor
Tbc1d12	0.0128755	0.944265	0.263	0.18	1	DSC precursor
Mdfic	0.000458124	0.942485	0.326	0.192	1	DSC precursor
Rpl39	3.43922e-09	0.936583	0.747	0.546	0.000111035	DSC precursor
Preb	0.00340406	0.935774	0.368	0.271	1	DSC precursor
Tnfaip2	0.000762073	0.931906	0.284	0.162	1	DSC precursor
Ppm1h	6.57347e-05	0.931804	0.4	0.235	1	DSC precursor
Ergic3	0.00546657	0.926147	0.274	0.178	1	DSC precursor
Etfa	0.00345768	0.925032	0.347	0.233	1	DSC precursor
Mbnl1	7.0373e-09	0.923663	0.589	0.353	0.000227199	DSC precursor
Srgn	1.72669e-13	0.921943	0.895	0.655	5.57463e-09	DSC precursor
Ptms	0.000991529	0.919443	0.263	0.15	1	DSC precursor
Ski	0.000470716	0.919439	0.305	0.175	1	DSC precursor
Xist	2.896e-19	0.91798	0.979	0.478	9.34974e-15	DSC precursor
Fkbp9	0.00678415	0.910272	0.284	0.187	1	DSC precursor
Atraid	0.00248492	0.906044	0.253	0.149	1	DSC precursor
Sema3e	2.49437e-07	0.901457	0.579	0.34	0.00805306	DSC precursor
Kif1b	0.000514232	0.901376	0.389	0.26	1	DSC precursor
Cnn3	1.69656e-05	0.900477	0.295	0.141	0.547733	DSC precursor
Lrrk1	1.32171e-05	0.897354	0.347	0.182	0.426715	DSC precursor
mt-Co1	6.52275e-16	0.8969	0.968	0.803	2.10587e-11	DSC precursor
Exoc6b	6.09535e-07	0.894787	0.684	0.501	0.0196788	DSC precursor
Rrm2	5.23914e-05	0.888177	0.284	0.139	1	DSC precursor
Sec61a1	0.00526854	0.884069	0.347	0.245	1	DSC precursor
Tspo	0.00149335	0.877474	0.305	0.187	1	DSC precursor
Eef2	0.000104525	0.874882	0.495	0.347	1	DSC precursor
Calu	0.000974173	0.872957	0.442	0.326	1	DSC precursor
Thap3	0.00211843	0.871175	0.305	0.194	1	DSC precursor
Galk2	0.0238356	0.86656	0.305	0.228	1	DSC precursor
Dstyk	0.00779163	0.859876	0.253	0.16	1	DSC precursor
Marcks	0.00132722	0.857565	0.253	0.143	1	DSC precursor
Zswim6	8.59476e-06	0.857334	0.358	0.187	0.277482	DSC precursor
Atl3	0.0343868	0.847651	0.326	0.249	1	DSC precursor
Kdelr1	0.00141029	0.840471	0.295	0.176	1	DSC precursor
S100a11	1.5149e-05	0.83912	0.547	0.401	0.489086	DSC precursor
Syne1	0.00174866	0.837512	0.326	0.207	1	DSC precursor
Rev3l	0.00248692	0.837188	0.442	0.326	1	DSC precursor
Pvt1	1.86357e-06	0.827881	0.368	0.178	0.0601653	DSC precursor
Osbpl6	3.81195e-10	0.824283	0.263	0.081	1.23069e-05	DSC precursor
Rpl10a	0.000315325	0.817416	0.568	0.451	1	DSC precursor
B4galt5	0.000418098	0.81673	0.358	0.213	1	DSC precursor
Prkag2	8.04378e-05	0.816416	0.368	0.209	1	DSC precursor
Ckap4	0.000305149	0.808101	0.358	0.212	1	DSC precursor
Fcer1g	0.000533617	0.804547	0.284	0.161	1	DSC precursor
Scmh1	0.00220361	0.792677	0.347	0.233	1	DSC precursor
Mindy3	0.0160404	0.790128	0.253	0.17	1	DSC precursor
Foxo3	0.0168121	0.789161	0.263	0.178	1	DSC precursor
Sptssa	0.00426002	0.787586	0.274	0.173	1	DSC precursor
Snx7	0.00496773	0.782401	0.347	0.245	1	DSC precursor
Mitf	4.26359e-13	0.778277	0.863	0.543	1.3765e-08	DSC precursor
Myl6	2.9447e-06	0.77557	0.747	0.598	0.0950696	DSC precursor
Ttc17	0.0611429	0.774426	0.263	0.206	1	DSC precursor
Mfhas1	0.0403601	0.773187	0.263	0.188	1	DSC precursor
Mif	0.00396609	0.771719	0.305	0.197	1	DSC precursor
Stag2	6.83266e-05	0.768062	0.432	0.265	1	DSC precursor
Man1a2	0.0111274	0.767673	0.453	0.361	1	DSC precursor
Samhd1	0.00166924	0.767049	0.337	0.213	1	DSC precursor
Nfib	0.00140967	0.76692	0.316	0.187	1	DSC precursor
Atp2a2	0.00745178	0.755197	0.4	0.292	1	DSC precursor
Fuca1	0.0204563	0.744387	0.263	0.176	1	DSC precursor
Pik3r1	0.000323204	0.741356	0.347	0.195	1	DSC precursor
Nbeal1	0.000945	0.740096	0.484	0.355	1	DSC precursor
Cycs	0.00521219	0.734182	0.274	0.168	1	DSC precursor
Mia3	0.00808155	0.733594	0.337	0.234	1	DSC precursor
Sar1a	0.036267	0.732669	0.284	0.211	1	DSC precursor
Surf4	0.0333888	0.732416	0.253	0.179	1	DSC precursor
Atp5g2	0.00151413	0.730503	0.368	0.243	1	DSC precursor
Tmem87b	0.0407441	0.730284	0.295	0.227	1	DSC precursor
Ctsk	0.00197886	0.728397	0.368	0.237	1	DSC precursor
Kmt2e	8.06911e-05	0.727603	0.505	0.332	1	DSC precursor
Peak1	3.83833e-05	0.724825	0.505	0.312	1	DSC precursor
Emc10	0.00273235	0.723426	0.284	0.17	1	DSC precursor
St3gal4	0.00380702	0.715524	0.358	0.239	1	DSC precursor
Frk	0.0822847	0.71542	0.253	0.191	1	DSC precursor
Serf2	1.20283e-05	0.710444	0.684	0.532	0.388335	DSC precursor
Fam129a	0.0291547	0.705512	0.253	0.172	1	DSC precursor
Rian	8.14582e-08	0.704948	0.337	0.14	0.00262988	DSC precursor
Rps26	7.91882e-06	0.700338	0.758	0.587	0.255659	DSC precursor
Lrp6	0.00370614	0.699497	0.411	0.287	1	DSC precursor
Rplp1	1.77711e-09	0.691955	0.853	0.724	5.7374e-05	DSC precursor
Sec23a	0.037878	0.691104	0.305	0.233	1	DSC precursor
Capns1	0.10563	0.687275	0.295	0.246	1	DSC precursor
Tgfbr1	0.112098	0.685858	0.253	0.198	1	DSC precursor
Lamc1	5.13886e-11	0.681593	0.779	0.521	1.65908e-06	DSC precursor
Tmsb4x	3.66103e-07	0.67834	0.832	0.736	0.0118196	DSC precursor
Zfp451	0.0051991	0.678219	0.295	0.184	1	DSC precursor
Xbp1	0.0367578	0.677924	0.295	0.218	1	DSC precursor
Pign	0.139874	0.677561	0.253	0.207	1	DSC precursor
Dlgap4	0.0280222	0.671515	0.316	0.234	1	DSC precursor
Rab31	0.000316088	0.669462	0.463	0.294	1	DSC precursor
Mrpl33	0.0379876	0.668027	0.284	0.203	1	DSC precursor
Aldoa	0.000858876	0.667492	0.379	0.245	1	DSC precursor
Rps6	2.01041e-05	0.658846	0.516	0.325	0.649062	DSC precursor
Rpl18a	4.33289e-05	0.658351	0.674	0.584	1	DSC precursor
Rpsa	1.09544e-07	0.656737	0.747	0.564	0.00353661	DSC precursor
Cebpb	0.0243752	0.653714	0.263	0.177	1	DSC precursor
Atxn7l3b	0.178393	0.653348	0.274	0.228	1	DSC precursor
Rpl36	4.09372e-06	0.651076	0.653	0.473	0.132166	DSC precursor
Wdfy1	0.0221863	0.649539	0.284	0.205	1	DSC precursor
Nucb1	0.0142508	0.643291	0.253	0.164	1	DSC precursor
Col4a3bp	0.0684342	0.642429	0.316	0.25	1	DSC precursor
Clip1	0.0115674	0.640889	0.274	0.176	1	DSC precursor
Zmynd11	0.0588491	0.640465	0.295	0.223	1	DSC precursor
Abl1	0.00457864	0.639863	0.368	0.252	1	DSC precursor
Clmp	0.00156857	0.637836	0.253	0.139	1	DSC precursor
Dcaf6	0.118352	0.637017	0.316	0.272	1	DSC precursor
Rsrp1	7.36715e-06	0.636405	0.779	0.625	0.237849	DSC precursor
St5	0.00244746	0.628639	0.379	0.25	1	DSC precursor
Rsu1	0.00277787	0.628477	0.474	0.346	1	DSC precursor
Tomm20	0.146367	0.627286	0.337	0.3	1	DSC precursor
Rpl36a	0.00202553	0.625961	0.411	0.284	1	DSC precursor
Tfpi	0.000363271	0.624394	0.716	0.588	1	DSC precursor
Prf1	0.000211784	0.622876	0.326	0.18	1	DSC precursor
Cyba	0.00137225	0.622214	0.379	0.24	1	DSC precursor
Med13l	0.000269699	0.621141	0.537	0.384	1	DSC precursor
Shisa5	0.0257398	0.61855	0.274	0.191	1	DSC precursor
Fam172a	0.000894013	0.617087	0.663	0.553	1	DSC precursor
Arhgap12	0.070377	0.616266	0.274	0.214	1	DSC precursor
Snx30	0.121028	0.614751	0.253	0.2	1	DSC precursor
Uqcrb	0.0863157	0.612188	0.305	0.239	1	DSC precursor
Pam	0.0102616	0.607176	0.347	0.24	1	DSC precursor
Prl2c3	0.000195439	0.606869	0.547	0.378	1	DSC precursor
Phip	0.0166514	0.603656	0.442	0.354	1	DSC precursor
Tram1	0.0362916	0.597232	0.347	0.265	1	DSC precursor
Cflar	0.0679808	0.596811	0.295	0.228	1	DSC precursor
Cope	0.0823709	0.596802	0.253	0.191	1	DSC precursor
Ctif	0.0142921	0.596072	0.316	0.214	1	DSC precursor
Mat2a	0.177064	0.594582	0.284	0.238	1	DSC precursor
Supt3	0.985936	0.594422	0.232	0.258	1	DSC precursor
Ahnak	0.00372209	0.593212	0.589	0.496	1	DSC precursor
B2m	0.000121031	0.592681	0.589	0.419	1	DSC precursor
Npm1	0.0216026	0.590577	0.484	0.402	1	DSC precursor
Fnip2	0.0713929	0.590066	0.421	0.345	1	DSC precursor
Pf4	7.11028e-05	0.588553	0.305	0.158	1	DSC precursor
Stat3	0.0442521	0.586222	0.411	0.336	1	DSC precursor
Nisch	0.000662784	0.585562	0.558	0.423	1	DSC precursor
Itga2	0.0136017	0.583326	0.253	0.162	1	DSC precursor
Dpysl3	0.0033748	0.583074	0.284	0.165	1	DSC precursor
Ago3	0.0123043	0.583009	0.411	0.309	1	DSC precursor
Lhfp	5.20194e-05	0.582906	0.516	0.321	1	DSC precursor
Des	0.12459	0.579246	0.274	0.216	1	DSC precursor
Chic2	0.00690616	0.575662	0.421	0.31	1	DSC precursor
Errfi1	9.01204e-06	0.574748	0.558	0.345	0.290954	DSC precursor
Txn1	0.0103509	0.572259	0.474	0.387	1	DSC precursor
Ldha	0.0300889	0.571657	0.337	0.255	1	DSC precursor
Lrmda	2.15795e-05	0.57101	0.347	0.176	0.696695	DSC precursor
Atp5e	0.034894	0.570683	0.295	0.214	1	DSC precursor
Itga5	0.054035	0.570578	0.305	0.237	1	DSC precursor
Rpl32	0.000565403	0.570003	0.632	0.528	1	DSC precursor
Sec61b	0.00354326	0.568794	0.411	0.29	1	DSC precursor
Laptm4a	0.0173198	0.568003	0.495	0.407	1	DSC precursor
Mdh2	0.0346182	0.565336	0.284	0.203	1	DSC precursor
Myo9a	0.0239472	0.565121	0.432	0.356	1	DSC precursor
Smc4	0.0368938	0.564946	0.263	0.183	1	DSC precursor
Gapdh	0.000111964	0.563295	0.663	0.533	1	DSC precursor
Pdlim5	0.0077966	0.562697	0.621	0.535	1	DSC precursor
H2-D1	2.356e-05	0.560771	0.684	0.53	0.760635	DSC precursor
Itgb5	0.00383127	0.553812	0.421	0.294	1	DSC precursor
Colec12	1.13703e-05	0.552658	0.474	0.278	0.367091	DSC precursor
Oaf	0.0639407	0.552395	0.263	0.196	1	DSC precursor
Psenen	0.0276517	0.552082	0.274	0.19	1	DSC precursor
Erbin	0.0782018	0.55204	0.4	0.353	1	DSC precursor
Rplp2	1.19281e-05	0.550971	0.726	0.551	0.385099	DSC precursor
BC005537	0.0433056	0.550532	0.274	0.198	1	DSC precursor
Sdk1	0.0611026	0.548197	0.358	0.29	1	DSC precursor
Gnb2	0.0135217	0.545594	0.316	0.218	1	DSC precursor
Rpl11	0.00126139	0.543204	0.684	0.597	1	DSC precursor
Tcp1	0.0144462	0.54303	0.295	0.199	1	DSC precursor
Ext1	3.152e-06	0.538838	0.716	0.515	0.101762	DSC precursor
Akap13	8.73967e-06	0.537201	0.726	0.547	0.28216	DSC precursor
Sptlc2	0.00142959	0.537198	0.621	0.49	1	DSC precursor
Ncoa7	0.0878425	0.536784	0.326	0.258	1	DSC precursor
Rpl3	0.000621948	0.536378	0.516	0.374	1	DSC precursor
Atg16l2	0.107663	0.535535	0.274	0.218	1	DSC precursor
Rpl23a	0.0663478	0.534335	0.453	0.414	1	DSC precursor
Rps18	2.58218e-05	0.534304	0.716	0.541	0.833657	DSC precursor
Rpl36al	0.00301153	0.532985	0.516	0.387	1	DSC precursor
Rps23	0.00255277	0.532675	0.632	0.518	1	DSC precursor
Fbln1	0.0340072	0.532556	0.347	0.259	1	DSC precursor
Sept11	0.0402717	0.532335	0.358	0.279	1	DSC precursor
Ctsd	0.00186882	0.528395	0.558	0.429	1	DSC precursor
Ifi30	0.00633722	0.527436	0.305	0.195	1	DSC precursor
Lamp2	0.00531771	0.522753	0.579	0.479	1	DSC precursor
Aak1	0.0323097	0.519611	0.463	0.379	1	DSC precursor
Baz2b	0.0268941	0.518119	0.516	0.422	1	DSC precursor
Npc2	0.00600026	0.517243	0.589	0.514	1	DSC precursor
Cast	0.0405258	0.517049	0.474	0.389	1	DSC precursor
Esd	0.128454	0.514877	0.274	0.218	1	DSC precursor
Mia2	0.227613	0.514545	0.295	0.25	1	DSC precursor
Rabl6	0.300756	0.513505	0.253	0.217	1	DSC precursor
Sulf2	0.019377	0.512479	0.305	0.209	1	DSC precursor
Arnt	0.117158	0.512047	0.347	0.292	1	DSC precursor
Rpl4	0.0141017	0.510117	0.368	0.269	1	DSC precursor
Pten	0.092976	0.508942	0.389	0.328	1	DSC precursor
Mill2	0.127004	0.507156	0.263	0.207	1	DSC precursor
Eif4a1	0.0382499	0.504209	0.411	0.346	1	DSC precursor
Smarca2	0.016705	0.503386	0.337	0.239	1	DSC precursor
Itga1	0.304775	0.501557	0.305	0.279	1	DSC precursor
Txnip	0.0266978	0.497058	0.263	0.176	1	DSC precursor
Rpl13	2.43445e-06	0.494871	0.821	0.692	0.0785962	DSC precursor
Plec	0.0521306	0.491391	0.347	0.268	1	DSC precursor
Eea1	0.0489118	0.487436	0.337	0.26	1	DSC precursor
Cd9	0.00524943	0.485406	0.6	0.493	1	DSC precursor
Rpl18	5.4389e-05	0.485164	0.8	0.645	1	DSC precursor
Rhoq	0.00916126	0.484707	0.263	0.166	1	DSC precursor
Rpl28	0.00183438	0.484231	0.663	0.591	1	DSC precursor
Tubb5	0.041672	0.483355	0.347	0.256	1	DSC precursor
Akr1a1	0.0599474	0.480039	0.347	0.279	1	DSC precursor
Tnpo1	0.0229967	0.479088	0.484	0.396	1	DSC precursor
Ssr2	0.0311519	0.477362	0.442	0.354	1	DSC precursor
Arf5	0.0482706	0.47057	0.411	0.342	1	DSC precursor
Zfhx3	0.00093752	0.46947	0.568	0.414	1	DSC precursor
Prl2c5	0.0358524	0.469246	0.853	0.854	1	DSC precursor
Pja2	0.131088	0.466973	0.368	0.326	1	DSC precursor
Rps27l	0.195042	0.466715	0.274	0.228	1	DSC precursor
Rpl35	0.00115162	0.464461	0.474	0.319	1	DSC precursor
Rpl41	8.15402e-06	0.464265	0.863	0.742	0.263252	DSC precursor
Sipa1l1	0.00629299	0.463371	0.589	0.472	1	DSC precursor
Nap1l1	0.262499	0.460979	0.263	0.227	1	DSC precursor
Kdm4c	0.215678	0.457687	0.347	0.319	1	DSC precursor
Gm49797	0.104321	0.456625	0.305	0.243	1	DSC precursor
Ndufa4	0.0851149	0.456388	0.389	0.327	1	DSC precursor
Prl7d1	3.70495e-06	0.452871	0.947	0.818	0.119614	DSC precursor
Rps3a1	6.58515e-06	0.452781	0.8	0.634	0.212602	DSC precursor
Gas5	0.00430196	0.449885	0.358	0.231	1	DSC precursor
Igfbp7	5.65759e-06	0.448488	0.6	0.364	0.182655	DSC precursor
Rpl19	0.00301742	0.446045	0.716	0.658	1	DSC precursor
Cblb	0.00130124	0.444708	0.495	0.356	1	DSC precursor
Rps8	5.0852e-07	0.444438	0.905	0.835	0.0164176	DSC precursor
Zbtb38	0.232135	0.441369	0.274	0.23	1	DSC precursor
Fnip1	0.0559682	0.438458	0.379	0.306	1	DSC precursor
Nme2	0.0774097	0.438419	0.453	0.398	1	DSC precursor
B4galt1	0.0624001	0.438185	0.453	0.379	1	DSC precursor
Smoc1	0.152761	0.436402	0.274	0.219	1	DSC precursor
Bri3	0.59036	0.436285	0.253	0.244	1	DSC precursor
Kdm3b	0.281122	0.43575	0.253	0.217	1	DSC precursor
Rps9	0.00677917	0.43501	0.589	0.514	1	DSC precursor
Sec61g	0.175514	0.434945	0.389	0.339	1	DSC precursor
Clock	0.0875239	0.43137	0.358	0.298	1	DSC precursor
Pi4ka	0.540607	0.429735	0.274	0.257	1	DSC precursor
Rpl24	0.000146687	0.42922	0.705	0.55	1	DSC precursor
Eri3	0.0614595	0.42853	0.326	0.254	1	DSC precursor
Rock2	0.00159622	0.427836	0.705	0.581	1	DSC precursor
Rpl7a	0.0150404	0.426189	0.442	0.338	1	DSC precursor
Rpl14	0.0221457	0.424997	0.495	0.387	1	DSC precursor
Aig1	0.0898007	0.423822	0.305	0.251	1	DSC precursor
H13	0.0766207	0.422863	0.337	0.269	1	DSC precursor
Rps15a	0.000142117	0.421984	0.726	0.604	1	DSC precursor
Otud7b	0.253104	0.42119	0.295	0.253	1	DSC precursor
Epb41l2	0.0644306	0.419867	0.421	0.345	1	DSC precursor
Ssh2	0.0141952	0.418964	0.379	0.266	1	DSC precursor
Hmg20a	0.426517	0.418321	0.284	0.261	1	DSC precursor
Map1lc3b	0.417321	0.417907	0.253	0.228	1	DSC precursor
Hif1a	0.249506	0.417796	0.4	0.368	1	DSC precursor
Tmed9	0.0526983	0.417271	0.453	0.379	1	DSC precursor
Frmd6	0.210534	0.414636	0.358	0.306	1	DSC precursor
Tsix	0.00547399	0.410104	0.421	0.291	1	DSC precursor
Acaca	0.0971706	0.408286	0.263	0.199	1	DSC precursor
Rad51b	0.020204	0.405831	0.379	0.279	1	DSC precursor
Mllt3	1.2804e-07	0.401693	0.484	0.252	0.00413378	DSC precursor
Sem1	0.209779	0.39872	0.326	0.284	1	DSC precursor
S100a6	9.471e-05	0.394128	0.947	0.937	1	DSC precursor
Ppib	0.00881812	0.393564	0.716	0.675	1	DSC precursor
Pabpc1	0.234053	0.393058	0.368	0.326	1	DSC precursor
Mydgf	0.0401263	0.39051	0.274	0.19	1	DSC precursor
Vps13d	0.605219	0.390048	0.284	0.286	1	DSC precursor
Man1a	0.0367971	0.389276	0.589	0.512	1	DSC precursor
Rpl37	0.00455045	0.386821	0.684	0.593	1	DSC precursor
Ccnl1	0.0874409	0.386647	0.411	0.356	1	DSC precursor
Rpl27a	0.000339864	0.385741	0.758	0.658	1	DSC precursor
Sh3bgrl3	0.00468341	0.385414	0.337	0.214	1	DSC precursor
Scfd2	0.985502	0.384741	0.242	0.261	1	DSC precursor
Rps4x	0.00608497	0.382835	0.611	0.504	1	DSC precursor
Cox6c	0.0402457	0.382571	0.432	0.34	1	DSC precursor
Mbd5	0.0246615	0.382525	0.505	0.445	1	DSC precursor
Nenf	0.103875	0.380431	0.274	0.208	1	DSC precursor
Slc25a3	0.359839	0.379458	0.411	0.406	1	DSC precursor
Rpl21	0.00772839	0.379457	0.653	0.572	1	DSC precursor
Tead1	0.00386277	0.378056	0.589	0.47	1	DSC precursor
Rbpms	0.613196	0.37732	0.516	0.529	1	DSC precursor
Slc12a6	0.352373	0.372701	0.295	0.265	1	DSC precursor
Ube4b	0.365256	0.366178	0.337	0.312	1	DSC precursor
Usp24	0.175154	0.364224	0.347	0.299	1	DSC precursor
Zfp292	0.310056	0.36399	0.4	0.371	1	DSC precursor
Cdk8	0.930916	0.363624	0.284	0.308	1	DSC precursor
Rps3	0.00589559	0.362073	0.632	0.511	1	DSC precursor
Large1	0.000241261	0.361555	0.632	0.44	1	DSC precursor
Phf20l1	0.607818	0.360847	0.379	0.379	1	DSC precursor
Clic1	0.174103	0.360628	0.368	0.318	1	DSC precursor
Nr2f2	0.0392604	0.359748	0.326	0.246	1	DSC precursor
Dag1	0.242828	0.359606	0.347	0.301	1	DSC precursor
Dop1a	0.277618	0.358487	0.263	0.226	1	DSC precursor
Lrrfip1	0.0531863	0.357081	0.379	0.29	1	DSC precursor
Cox7b	0.732382	0.356584	0.253	0.247	1	DSC precursor
Gpx4	0.177059	0.355229	0.389	0.346	1	DSC precursor
Eef1g	0.0791508	0.355103	0.421	0.356	1	DSC precursor
Ttc3	0.248051	0.353061	0.337	0.296	1	DSC precursor
Rps5	0.00176017	0.351744	0.663	0.522	1	DSC precursor
Ndel1	0.817683	0.350367	0.253	0.257	1	DSC precursor
Sec14l1	0.6259	0.349875	0.253	0.244	1	DSC precursor
Frs2	0.00598332	0.345173	0.484	0.355	1	DSC precursor
Akt3	0.343993	0.344981	0.326	0.298	1	DSC precursor
Phf21a	0.220404	0.344953	0.526	0.484	1	DSC precursor
Rps27a	0.00134159	0.343225	0.842	0.728	1	DSC precursor
Stk38	0.13755	0.34179	0.4	0.341	1	DSC precursor
Wwox	0.0220889	0.340796	0.537	0.457	1	DSC precursor
Pfdn5	0.052229	0.340718	0.263	0.185	1	DSC precursor
Pcmtd1	0.810808	0.338124	0.284	0.291	1	DSC precursor
Anxa5	0.177844	0.337424	0.358	0.309	1	DSC precursor
Eif4a2	0.325618	0.337277	0.295	0.271	1	DSC precursor
Rps28	0.0607491	0.336706	0.547	0.507	1	DSC precursor
Tmem167	0.132032	0.334391	0.411	0.354	1	DSC precursor
Ddost	0.0408667	0.333417	0.326	0.234	1	DSC precursor
Zfp950	0.445665	0.327423	0.284	0.259	1	DSC precursor
Cst3	0.00130367	0.326957	0.663	0.554	1	DSC precursor
Atp5j2	0.705264	0.326812	0.284	0.293	1	DSC precursor
Nptn	0.130181	0.32605	0.453	0.399	1	DSC precursor
Uvrag	0.100352	0.322842	0.505	0.439	1	DSC precursor
Rps20	0.000905831	0.320931	0.832	0.742	1	DSC precursor
Cgnl1	0.1682	0.320534	0.421	0.354	1	DSC precursor
Sec31a	0.418522	0.320063	0.347	0.326	1	DSC precursor
Nedd4	0.0288191	0.31211	0.663	0.593	1	DSC precursor
Rps2	0.0180413	0.309533	0.663	0.583	1	DSC precursor
Erp29	0.104364	0.30808	0.526	0.465	1	DSC precursor
Rbfox2	0.20114	0.306441	0.495	0.457	1	DSC precursor
Ecpas	0.193053	0.306147	0.474	0.443	1	DSC precursor
P4hb	0.315909	0.305698	0.432	0.414	1	DSC precursor
Rpl23	0.00209107	0.30478	0.853	0.781	1	DSC precursor
Tmem30a	0.267839	0.30421	0.284	0.243	1	DSC precursor
Cyb5a	0.131344	0.303777	0.347	0.292	1	DSC precursor
Csnk1a1	0.263486	0.299637	0.568	0.557	1	DSC precursor
Fabp5	0.29832	0.2983	0.274	0.234	1	DSC precursor
Set	0.257682	0.297272	0.253	0.214	1	DSC precursor
Rnf169	0.42463	0.29636	0.326	0.301	1	DSC precursor
Klf7	0.308149	0.295407	0.295	0.253	1	DSC precursor
Hmbox1	0.614085	0.294905	0.274	0.266	1	DSC precursor
Rplp0	0.0151255	0.293833	0.611	0.518	1	DSC precursor
Rpl5	0.114257	0.293453	0.495	0.468	1	DSC precursor
Jmjd1c	0.155082	0.291666	0.632	0.567	1	DSC precursor
Snx1	0.995836	0.291226	0.274	0.293	1	DSC precursor
Diaph3	0.021425	0.290989	0.305	0.204	1	DSC precursor
Micu1	0.38106	0.28805	0.326	0.301	1	DSC precursor
Comt	0.489776	0.287964	0.253	0.227	1	DSC precursor
Gadd45g	0.245339	0.284891	0.316	0.276	1	DSC precursor
Rtn4	0.137475	0.282164	0.589	0.54	1	DSC precursor
Nbas	0.698077	0.281275	0.284	0.275	1	DSC precursor
Ino80	0.217318	0.280366	0.358	0.323	1	DSC precursor
Ssr4	0.016071	0.279726	0.642	0.579	1	DSC precursor
Ylpm1	0.22678	0.279607	0.284	0.24	1	DSC precursor
Rpl22	0.0307519	0.2786	0.379	0.274	1	DSC precursor
Cox4i1	0.0700009	0.277484	0.705	0.677	1	DSC precursor
Rpl13a	0.0803369	0.274573	0.537	0.479	1	DSC precursor
Atp5g1	0.283672	0.273609	0.274	0.237	1	DSC precursor
Gpc6	2.32194e-12	0.272757	0.474	0.18	7.4964e-08	DSC precursor
Arf1	0.788259	0.268133	0.242	0.271	1	DSC precursor
Rpl37a	0.0514992	0.265413	0.663	0.636	1	DSC precursor
Cyth3	0.169656	0.264467	0.442	0.375	1	DSC precursor
Spop	0.173724	0.263047	0.421	0.363	1	DSC precursor
Rps12	0.00401262	0.262382	0.716	0.67	1	DSC precursor
Eef1a1	0.0920675	0.260498	0.653	0.674	1	DSC precursor
Atp5j	0.150474	0.260067	0.305	0.244	1	DSC precursor
Itsn1	0.223764	0.259989	0.274	0.226	1	DSC precursor
Dbi	0.0417342	0.259158	0.537	0.451	1	DSC precursor
Prpf39	0.62611	0.258833	0.263	0.249	1	DSC precursor
Myo5a	0.0314299	0.255909	0.263	0.174	1	DSC precursor
Hdac8	0.299289	0.255568	0.389	0.366	1	DSC precursor
Psap	0.132619	0.254578	0.6	0.597	1	DSC precursor
Tbc1d5	0.169705	0.254106	0.526	0.487	1	DSC precursor
Strn3	0.542103	0.252835	0.579	0.574	1	DSC precursor

### Sheet: Endometrium stroma
gene	p_val	avg_log2FC	pct.1	pct.2	p_val_adj	cluster
E330013P04Rik	0	6.54103	0.291	0.007	0	Endometrium stroma
Arsj	0	5.8531	0.296	0.007	0	Endometrium stroma
Adgrg2	0	5.48554	0.329	0.014	0	Endometrium stroma
Cpa6	0	4.99882	0.431	0.025	0	Endometrium stroma
Itgbl1	0	4.87898	0.359	0.023	0	Endometrium stroma
Pi15	0	4.78313	0.352	0.022	0	Endometrium stroma
Ar	0	4.45112	0.375	0.025	0	Endometrium stroma
Cacnb2	0	4.27379	0.568	0.056	0	Endometrium stroma
Galnt17	0	3.99025	0.253	0.022	0	Endometrium stroma
Lama2	0	3.93978	0.278	0.016	0	Endometrium stroma
Bnc2	0	3.88628	0.556	0.05	0	Endometrium stroma
Map7d2	0	3.88245	0.411	0.049	0	Endometrium stroma
Acss3	0	3.82979	0.536	0.042	0	Endometrium stroma
Prlr	0	3.77624	0.403	0.068	0	Endometrium stroma
Prps2	0	3.76022	0.344	0.034	0	Endometrium stroma
Adamtsl1	0	3.75966	0.328	0.029	0	Endometrium stroma
Cfh	0	3.71546	0.4	0.034	0	Endometrium stroma
Magi2	0	3.67225	0.598	0.082	0	Endometrium stroma
Pdgfc	0	3.65225	0.308	0.045	0	Endometrium stroma
Vegfd	0	3.52336	0.301	0.031	0	Endometrium stroma
Prrx1	0	3.46161	0.441	0.047	0	Endometrium stroma
Postn	0	3.44343	0.262	0.037	0	Endometrium stroma
Rspo3	0	3.43942	0.312	0.029	0	Endometrium stroma
Cped1	0	3.39955	0.784	0.14	0	Endometrium stroma
Adamtsl5	0	3.33937	0.426	0.064	0	Endometrium stroma
Slit3	0	3.2469	0.696	0.113	0	Endometrium stroma
Prkg2	0	3.2172	0.335	0.04	0	Endometrium stroma
Pla1a	0	3.17371	0.447	0.072	0	Endometrium stroma
Sparcl1	0	3.16055	0.282	0.036	0	Endometrium stroma
Snta1	0	3.13637	0.31	0.046	0	Endometrium stroma
Tox	0	3.10047	0.269	0.034	0	Endometrium stroma
Sox5os4	0	3.0877	0.454	0.067	0	Endometrium stroma
Gm29683	0	3.08507	0.303	0.045	0	Endometrium stroma
Col5a2	0	3.06803	0.707	0.137	0	Endometrium stroma
Ahnak2	0	3.05535	0.493	0.09	0	Endometrium stroma
Pgr	0	3.04008	0.641	0.093	0	Endometrium stroma
Naaladl2	0	3.03144	0.595	0.092	0	Endometrium stroma
Lbp	0	3.01743	0.659	0.203	0	Endometrium stroma
Socs2	0	2.99629	0.265	0.042	0	Endometrium stroma
Fbln2	0	2.96006	0.268	0.037	0	Endometrium stroma
Aebp1	0	2.95924	0.663	0.157	0	Endometrium stroma
Gas7	0	2.95531	0.562	0.118	0	Endometrium stroma
Sema5a	0	2.92814	0.276	0.045	0	Endometrium stroma
Sulf1	0	2.91379	0.274	0.042	0	Endometrium stroma
Antxr1	0	2.87068	0.517	0.085	0	Endometrium stroma
Plce1	0	2.86609	0.25	0.031	0	Endometrium stroma
Matn2	0	2.85418	0.35	0.065	0	Endometrium stroma
Atp6v0d2	0	2.81915	0.336	0.06	0	Endometrium stroma
Zbtb16	0	2.79612	0.537	0.095	0	Endometrium stroma
Sox5	0	2.78722	0.818	0.171	0	Endometrium stroma
Pbx1	0	2.78454	0.933	0.327	0	Endometrium stroma
Lpar1	0	2.69494	0.612	0.138	0	Endometrium stroma
Ccdc141	0	2.69121	0.309	0.066	0	Endometrium stroma
Lox	0	2.66552	0.264	0.046	0	Endometrium stroma
Gatm	0	2.65182	0.736	0.249	0	Endometrium stroma
Mir99ahg	0	2.63923	0.456	0.075	0	Endometrium stroma
Mmp14	0	2.63506	0.377	0.072	0	Endometrium stroma
Peli2	0	2.61392	0.372	0.081	0	Endometrium stroma
Ldlrad4	0	2.60913	0.475	0.093	0	Endometrium stroma
Samhd1	0	2.53788	0.65	0.199	0	Endometrium stroma
Thsd7a	0	2.53394	0.739	0.123	0	Endometrium stroma
Fgl2	0	2.51172	0.293	0.057	0	Endometrium stroma
Glul	0	2.51159	0.432	0.127	0	Endometrium stroma
Tspan5	0	2.50524	0.603	0.153	0	Endometrium stroma
Gstt2	0	2.50388	0.283	0.066	0	Endometrium stroma
Trp53inp1	0	2.48539	0.299	0.072	0	Endometrium stroma
Zfp36l1	0	2.48294	0.432	0.094	0	Endometrium stroma
Pard3bos1	0	2.47464	0.311	0.062	0	Endometrium stroma
Pknox2	0	2.46528	0.476	0.095	0	Endometrium stroma
Fbn1	0	2.46399	0.26	0.056	0	Endometrium stroma
Slco5a1	0	2.44291	0.663	0.119	0	Endometrium stroma
Arnt2	0	2.43382	0.281	0.059	0	Endometrium stroma
Xdh	0	2.43307	0.653	0.183	0	Endometrium stroma
Igfbp6	0	2.4197	0.367	0.108	0	Endometrium stroma
L3mbtl4	0	2.40328	0.273	0.052	0	Endometrium stroma
Nxn	3.91947e-293	2.39631	0.323	0.108	1.2654e-288	Endometrium stroma
Wt1os	0	2.39453	0.283	0.055	0	Endometrium stroma
Pard3b	0	2.38997	0.757	0.231	0	Endometrium stroma
Gda	0	2.33626	0.421	0.084	0	Endometrium stroma
Serping1	0	2.31448	0.64	0.206	0	Endometrium stroma
Mgp	0	2.28005	0.725	0.272	0	Endometrium stroma
Hoxa10	0	2.27461	0.376	0.079	0	Endometrium stroma
Esr1	0	2.25988	0.69	0.126	0	Endometrium stroma
Tlr4	0	2.24287	0.27	0.063	0	Endometrium stroma
Tshz2	0	2.22876	0.828	0.196	0	Endometrium stroma
Nampt	0	2.22444	0.508	0.155	0	Endometrium stroma
Spon1	0	2.21691	0.315	0.096	0	Endometrium stroma
Atp8b1	0	2.20815	0.74	0.184	0	Endometrium stroma
Ghr	8.47444e-208	2.18946	0.606	0.387	2.73597e-203	Endometrium stroma
Wt1	0	2.18701	0.347	0.074	0	Endometrium stroma
Pde3a	0	2.18178	0.612	0.136	0	Endometrium stroma
Npas2	0	2.17787	0.288	0.075	0	Endometrium stroma
Vldlr	0	2.17555	0.406	0.115	0	Endometrium stroma
Rab11fip2	0	2.13746	0.417	0.146	0	Endometrium stroma
Cipc	0	2.12365	0.261	0.069	0	Endometrium stroma
Tshz3	0	2.11545	0.349	0.086	0	Endometrium stroma
Ddr2	0	2.11066	0.253	0.066	0	Endometrium stroma
Meis1	0	2.07793	0.552	0.193	0	Endometrium stroma
Col3a1	0	2.07327	0.608	0.264	0	Endometrium stroma
Cd109	7.16902e-304	2.0584	0.25	0.067	2.31452e-299	Endometrium stroma
Lncpint	0	2.05646	0.616	0.177	0	Endometrium stroma
Abca1	0	2.0367	0.524	0.163	0	Endometrium stroma
Adamts2	0	2.02652	0.486	0.114	0	Endometrium stroma
Rad51b	0	2.01039	0.681	0.266	0	Endometrium stroma
Cpq	0	1.9517	0.302	0.079	0	Endometrium stroma
Tgfbr2	0	1.93937	0.615	0.272	0	Endometrium stroma
Col1a2	0	1.92507	0.448	0.101	0	Endometrium stroma
Ripor2	0	1.92331	0.436	0.131	0	Endometrium stroma
Nupr1	1.9875e-281	1.90485	0.25	0.069	6.41665e-277	Endometrium stroma
Cyp11a1	0	1.90453	0.531	0.188	0	Endometrium stroma
Gpx3	0	1.89307	0.914	0.598	0	Endometrium stroma
Prickle1	0	1.88729	0.692	0.29	0	Endometrium stroma
Tmod1	7.0949e-291	1.87872	0.296	0.093	2.29059e-286	Endometrium stroma
Tgfbr3	0	1.87698	0.766	0.452	0	Endometrium stroma
Ctsk	0	1.87439	0.624	0.225	0	Endometrium stroma
Maf	0	1.87006	0.324	0.072	0	Endometrium stroma
Svep1	0	1.81443	0.488	0.186	0	Endometrium stroma
Rbp4	0	1.80582	0.648	0.309	0	Endometrium stroma
Vgll3	1.61388e-275	1.80121	0.314	0.104	5.21042e-271	Endometrium stroma
Dcbld2	7.94783e-302	1.77534	0.414	0.161	2.56596e-297	Endometrium stroma
Gli3	4.12557e-278	1.7701	0.303	0.098	1.33194e-273	Endometrium stroma
Plcl1	0	1.76907	0.435	0.113	0	Endometrium stroma
Myo5a	0	1.75539	0.438	0.166	0	Endometrium stroma
Wdr66	1.04918e-187	1.74918	0.258	0.095	3.38726e-183	Endometrium stroma
Htra3	0	1.71893	0.467	0.163	0	Endometrium stroma
Tle1	3.83739e-249	1.71087	0.25	0.075	1.2389e-244	Endometrium stroma
Fkbp5	2.28859e-255	1.708	0.367	0.142	7.38873e-251	Endometrium stroma
Nox4	0	1.70733	0.311	0.076	0	Endometrium stroma
Klf9	3.9105e-277	1.68835	0.387	0.15	1.2625e-272	Endometrium stroma
Aff1	0	1.68802	0.539	0.193	0	Endometrium stroma
Creb5	0	1.68308	0.468	0.159	0	Endometrium stroma
Acyp2	7.97422e-237	1.68173	0.27	0.088	2.57448e-232	Endometrium stroma
Dcn	0	1.67953	0.819	0.424	0	Endometrium stroma
Ctla2a	0	1.67239	0.999	0.963	0	Endometrium stroma
Samd12	9.51916e-275	1.66594	0.276	0.083	3.07326e-270	Endometrium stroma
Txnip	0	1.66337	0.446	0.167	0	Endometrium stroma
Cpne8	1.08623e-192	1.65814	0.28	0.106	3.50689e-188	Endometrium stroma
Cpe	0	1.65574	0.448	0.172	0	Endometrium stroma
Fnip2	0	1.62415	0.648	0.336	0	Endometrium stroma
Antxr2	6.41032e-235	1.62332	0.303	0.107	2.06957e-230	Endometrium stroma
Malat1	0	1.61004	1	1	0	Endometrium stroma
Lama4	1.06787e-257	1.60019	0.357	0.133	3.44762e-253	Endometrium stroma
Fmnl2	0	1.59878	0.601	0.188	0	Endometrium stroma
Clec2d	0	1.58601	0.426	0.161	0	Endometrium stroma
Kank2	5.22022e-230	1.57411	0.307	0.11	1.68535e-225	Endometrium stroma
Trps1	0	1.57408	0.482	0.139	0	Endometrium stroma
Prnp	3.29785e-170	1.56668	0.255	0.097	1.06471e-165	Endometrium stroma
Zeb2	0	1.55426	0.729	0.213	0	Endometrium stroma
Add3	0	1.55103	0.474	0.191	0	Endometrium stroma
Adk	0	1.54466	0.581	0.27	0	Endometrium stroma
Plod2	0	1.54443	0.512	0.184	0	Endometrium stroma
Tacc1	0	1.53723	0.689	0.403	0	Endometrium stroma
Large1	0	1.52825	0.813	0.428	0	Endometrium stroma
Tnfaip2	1.28042e-294	1.50876	0.41	0.155	4.13384e-290	Endometrium stroma
Ctnnal1	5.53084e-200	1.50616	0.272	0.097	1.78563e-195	Endometrium stroma
Fmn1	9.59727e-229	1.50248	0.329	0.123	3.09848e-224	Endometrium stroma
Usp53	0	1.49151	0.726	0.254	0	Endometrium stroma
Olr1	2.57245e-283	1.48809	0.582	0.297	8.30516e-279	Endometrium stroma
Masp1	2.38502e-221	1.48756	0.264	0.087	7.70005e-217	Endometrium stroma
Nckap5	0	1.47935	0.325	0.086	0	Endometrium stroma
Lrmda	0	1.47904	0.528	0.165	0	Endometrium stroma
Kat2b	5.13042e-206	1.47224	0.407	0.191	1.65636e-201	Endometrium stroma
Ssbp2	3.20835e-225	1.47043	0.299	0.106	1.03582e-220	Endometrium stroma
Kdm7a	3.69073e-229	1.46679	0.325	0.122	1.19155e-224	Endometrium stroma
Aff2	0	1.46508	0.373	0.11	0	Endometrium stroma
Pcdh7	0	1.45528	0.315	0.081	0	Endometrium stroma
Sestd1	6.82816e-183	1.45116	0.372	0.174	2.20447e-178	Endometrium stroma
Gpnmb	2.0758e-272	1.44928	0.263	0.076	6.70171e-268	Endometrium stroma
9530026P05Rik	0	1.43299	0.541	0.172	0	Endometrium stroma
Dennd4c	7.35487e-239	1.41026	0.549	0.302	2.37452e-234	Endometrium stroma
Ednrb	2.55291e-62	1.40661	0.264	0.159	8.24208e-58	Endometrium stroma
Tbc1d12	1.71852e-108	1.40135	0.324	0.175	5.54824e-104	Endometrium stroma
Meis2	0	1.4002	0.77	0.42	0	Endometrium stroma
Ly6a	1.53659e-213	1.39276	0.624	0.366	4.9609e-209	Endometrium stroma
Rab31	9.57443e-275	1.39053	0.567	0.286	3.0911e-270	Endometrium stroma
Retreg1	1.32662e-194	1.38087	0.321	0.128	4.283e-190	Endometrium stroma
Ccbe1	6.69414e-248	1.37478	0.355	0.132	2.1612e-243	Endometrium stroma
Rrm2	8.534e-154	1.35736	0.306	0.134	2.7552e-149	Endometrium stroma
Mertk	1.59167e-190	1.35004	0.34	0.144	5.13871e-186	Endometrium stroma
Fstl1	2.25235e-272	1.34701	0.448	0.186	7.27171e-268	Endometrium stroma
Hip1	1.00903e-261	1.34254	0.416	0.166	3.25764e-257	Endometrium stroma
Nbea	7.39902e-212	1.31544	0.289	0.102	2.38877e-207	Endometrium stroma
Rbms3	0	1.31324	0.402	0.106	0	Endometrium stroma
Lum	4.97968e-182	1.30322	0.328	0.137	1.60769e-177	Endometrium stroma
Marcks	1.38031e-182	1.29738	0.327	0.137	4.45634e-178	Endometrium stroma
Camk2d	0	1.29669	0.753	0.457	0	Endometrium stroma
Plxdc2	1.19006e-211	1.27478	0.326	0.126	3.84211e-207	Endometrium stroma
Cd81	2.53737e-185	1.27475	0.343	0.145	8.1919e-181	Endometrium stroma
Cdk6	3.84925e-229	1.26782	0.297	0.103	1.24273e-224	Endometrium stroma
Atp6v1b2	5.05691e-149	1.25992	0.387	0.199	1.63262e-144	Endometrium stroma
Nek7	4.09091e-161	1.25629	0.497	0.291	1.32075e-156	Endometrium stroma
Sptssa	1.69324e-142	1.25395	0.344	0.168	5.46663e-138	Endometrium stroma
Pdzrn3	0	1.25225	0.559	0.237	0	Endometrium stroma
Lrp1	1.39425e-306	1.24528	0.537	0.233	4.50135e-302	Endometrium stroma
Ramp1	2.23891e-133	1.23286	0.313	0.148	7.22831e-129	Endometrium stroma
Foxp1	0	1.22966	0.718	0.409	0	Endometrium stroma
Col1a1	0	1.22613	0.282	0.079	0	Endometrium stroma
Errfi1	1.43916e-225	1.2185	0.587	0.337	4.64634e-221	Endometrium stroma
Srgn	0	1.21627	0.895	0.647	0	Endometrium stroma
Rps6ka3	2.7706e-140	1.21611	0.451	0.261	8.94488e-136	Endometrium stroma
Tfpi2	4.86691e-91	1.21035	0.262	0.131	1.57128e-86	Endometrium stroma
P2rx4	1.96751e-110	1.20813	0.254	0.117	6.35212e-106	Endometrium stroma
Epn2	3.55122e-82	1.20216	0.29	0.16	1.14651e-77	Endometrium stroma
Ly6c1	7.31615e-236	1.20205	0.588	0.312	2.36202e-231	Endometrium stroma
Atp10a	1.10175e-159	1.19223	0.337	0.151	3.55702e-155	Endometrium stroma
Ano1	1.69842e-117	1.19161	0.257	0.115	5.48334e-113	Endometrium stroma
Dhrs3	2.82033e-100	1.18167	0.258	0.125	9.10544e-96	Endometrium stroma
Chst11	5.29609e-183	1.17913	0.582	0.343	1.70984e-178	Endometrium stroma
Mcc	5.90521e-273	1.1752	0.498	0.216	1.9065e-268	Endometrium stroma
Maml2	0	1.16955	0.597	0.266	0	Endometrium stroma
Wls	2.48981e-162	1.16366	0.311	0.131	8.03836e-158	Endometrium stroma
Cd2ap	2.80323e-230	1.15825	0.694	0.467	9.05023e-226	Endometrium stroma
Ppm1e	7.56142e-196	1.15145	0.289	0.105	2.4412e-191	Endometrium stroma
Nav3	1.92121e-143	1.14458	0.417	0.221	6.20261e-139	Endometrium stroma
Runx2	7.90856e-98	1.14074	0.26	0.128	2.55328e-93	Endometrium stroma
Des	5.94226e-121	1.12763	0.391	0.211	1.91846e-116	Endometrium stroma
Zbtb20	0	1.12269	0.782	0.461	0	Endometrium stroma
Sgk3	6.35048e-189	1.11126	0.42	0.198	2.05025e-184	Endometrium stroma
Runx1	0	1.11076	0.574	0.198	0	Endometrium stroma
Ankrd10	1.98385e-87	1.10648	0.28	0.148	6.40486e-83	Endometrium stroma
Prap1	0	1.10573	0.605	0.294	0	Endometrium stroma
Lims2	8.21572e-114	1.10365	0.279	0.131	2.65245e-109	Endometrium stroma
Spsb1	3.80445e-109	1.10353	0.313	0.16	1.22827e-104	Endometrium stroma
Dmkn	4.178e-111	1.09893	0.317	0.159	1.34887e-106	Endometrium stroma
Gsn	2.70833e-99	1.09722	0.468	0.307	8.74385e-95	Endometrium stroma
Ugp2	1.09956e-67	1.09524	0.473	0.353	3.54994e-63	Endometrium stroma
Asph	8.46554e-84	1.09476	0.309	0.175	2.7331e-79	Endometrium stroma
Timp2	5.89934e-228	1.08677	0.432	0.185	1.9046e-223	Endometrium stroma
Frs2	1.84509e-158	1.07243	0.559	0.349	5.95687e-154	Endometrium stroma
Pltp	2.36553e-82	1.06159	0.334	0.197	7.63711e-78	Endometrium stroma
Guca2b	1.98629e-188	1.05532	0.298	0.114	6.41273e-184	Endometrium stroma
Rhoj	0	1.05132	0.413	0.132	0	Endometrium stroma
Gramd1b	0	1.05014	0.655	0.305	0	Endometrium stroma
Cd55	3.06093e-253	1.04512	0.428	0.173	9.88222e-249	Endometrium stroma
Prkag2	5.8208e-150	1.04448	0.405	0.203	1.87924e-145	Endometrium stroma
Slc44a1	9.14429e-123	1.02628	0.419	0.235	2.95224e-118	Endometrium stroma
Ptprg	1.11117e-299	1.0225	0.497	0.2	3.58742e-295	Endometrium stroma
Higd1a	1.2572e-71	1.0225	0.295	0.172	4.05888e-67	Endometrium stroma
Sptlc2	2.63565e-215	1.01201	0.712	0.483	8.50921e-211	Endometrium stroma
Foxo3	3.09191e-90	1.00699	0.315	0.174	9.98224e-86	Endometrium stroma
Tom1l2	5.30371e-95	1.00499	0.403	0.25	1.7123e-90	Endometrium stroma
Anxa1	7.32505e-109	1.0024	0.32	0.162	2.36489e-104	Endometrium stroma
Bicc1	1.08582e-95	1.00087	0.281	0.142	3.50556e-91	Endometrium stroma
B4galt5	3.50919e-109	0.998501	0.376	0.207	1.13294e-104	Endometrium stroma
Hexa	2.93129e-123	0.997602	0.376	0.197	9.46368e-119	Endometrium stroma
Arl4a	5.74868e-109	0.98387	0.253	0.114	1.85596e-104	Endometrium stroma
S100a10	6.53969e-138	0.982196	0.413	0.218	2.11134e-133	Endometrium stroma
Nfia	1.75818e-204	0.982145	0.398	0.173	5.67629e-200	Endometrium stroma
Anxa3	4.62616e-151	0.982061	0.472	0.256	1.49356e-146	Endometrium stroma
Kif1b	8.16308e-108	0.981051	0.425	0.255	2.63545e-103	Endometrium stroma
B3gnt2	1.56891e-76	0.978013	0.294	0.166	5.06521e-72	Endometrium stroma
Apoa1	6.44222e-233	0.971491	0.696	0.439	2.07987e-228	Endometrium stroma
Selenop	9.72675e-130	0.969633	0.302	0.137	3.14028e-125	Endometrium stroma
Pla2g4a	5.16728e-84	0.964802	0.265	0.137	1.66825e-79	Endometrium stroma
Psmd8	4.15579e-79	0.953608	0.287	0.158	1.3417e-74	Endometrium stroma
Heg1	7.96554e-102	0.949978	0.346	0.189	2.57167e-97	Endometrium stroma
mt-Nd3	6.7871e-50	0.949759	0.289	0.186	2.19122e-45	Endometrium stroma
Btbd3	8.56684e-71	0.938998	0.296	0.17	2.76581e-66	Endometrium stroma
Samd4	1.03524e-130	0.932543	0.339	0.163	3.34228e-126	Endometrium stroma
Ampd3	5.01364e-168	0.928394	0.309	0.123	1.61865e-163	Endometrium stroma
Grb10	7.53548e-220	0.927844	0.615	0.339	2.43283e-215	Endometrium stroma
Sorbs1	6.28609e-236	0.922749	0.662	0.357	2.02947e-231	Endometrium stroma
Ugcg	3.01815e-115	0.902121	0.429	0.243	9.74411e-111	Endometrium stroma
mt-Nd4	3.8276e-72	0.897961	0.699	0.587	1.23574e-67	Endometrium stroma
Ppm1h	9.06437e-99	0.897944	0.396	0.23	2.92643e-94	Endometrium stroma
mt-Cytb	8.82995e-99	0.89652	0.852	0.746	2.85075e-94	Endometrium stroma
Mob3b	7.22826e-165	0.89148	0.508	0.27	2.33364e-160	Endometrium stroma
Rsrp1	1.00887e-215	0.879666	0.809	0.62	3.25714e-211	Endometrium stroma
Sntb2	1.11129e-64	0.878225	0.265	0.151	3.58779e-60	Endometrium stroma
Sptbn1	2.67414e-165	0.873352	0.695	0.485	8.63345e-161	Endometrium stroma
H2-K1	6.7452e-253	0.867174	0.807	0.552	2.17769e-248	Endometrium stroma
Il6ra	1.43815e-82	0.862657	0.285	0.152	4.64308e-78	Endometrium stroma
Rnh1	1.67591e-74	0.851973	0.289	0.161	5.41069e-70	Endometrium stroma
Gadd45g	1.70932e-70	0.851729	0.417	0.271	5.51853e-66	Endometrium stroma
Mdm2	1.70753e-32	0.851564	0.323	0.236	5.51277e-28	Endometrium stroma
Resf1	2.13978e-53	0.849514	0.37	0.253	6.90828e-49	Endometrium stroma
Focad	1.27045e-90	0.84518	0.296	0.157	4.10166e-86	Endometrium stroma
Dtnbp1	5.73519e-63	0.843977	0.318	0.197	1.85161e-58	Endometrium stroma
Gm26724	8.60068e-51	0.839224	0.256	0.155	2.77673e-46	Endometrium stroma
A4galt	3.18943e-134	0.831947	0.433	0.23	1.02971e-129	Endometrium stroma
mt-Nd2	6.01168e-67	0.830893	0.624	0.499	1.94087e-62	Endometrium stroma
H2-D1	5.66229e-218	0.830547	0.756	0.523	1.82807e-213	Endometrium stroma
Dtna	2.45613e-240	0.828673	0.328	0.111	7.9296e-236	Endometrium stroma
Abcc5	3.09144e-107	0.825021	0.382	0.206	9.98072e-103	Endometrium stroma
Egfr	9.40335e-143	0.815414	0.369	0.178	3.03587e-138	Endometrium stroma
Mt1	1.69986e-119	0.815301	0.765	0.589	5.48801e-115	Endometrium stroma
Ebf1	0	0.802957	0.291	0.067	0	Endometrium stroma
Wee1	3.92962e-51	0.798176	0.29	0.182	1.26868e-46	Endometrium stroma
Apoa2	6.08328e-144	0.795759	0.554	0.331	1.96399e-139	Endometrium stroma
Hdac8	1.3538e-65	0.791859	0.494	0.361	4.37073e-61	Endometrium stroma
Chd3	1.46159e-57	0.78957	0.255	0.147	4.71875e-53	Endometrium stroma
Neat1	1.06263e-195	0.788602	0.813	0.625	3.43071e-191	Endometrium stroma
Atg16l2	1.06474e-55	0.786176	0.332	0.215	3.43752e-51	Endometrium stroma
Cryab	4.38285e-82	0.784353	0.482	0.314	1.415e-77	Endometrium stroma
Vmp1	3.48113e-137	0.783544	0.689	0.494	1.12388e-132	Endometrium stroma
Mfap5	3.10899e-49	0.78307	0.262	0.157	1.00374e-44	Endometrium stroma
Trerf1	2.01845e-142	0.78062	0.391	0.189	6.51656e-138	Endometrium stroma
Fbxl20	1.56618e-65	0.773461	0.367	0.237	5.05641e-61	Endometrium stroma
Cd63	2.47413e-211	0.770501	0.852	0.66	7.98773e-207	Endometrium stroma
Prkg1	0	0.769511	0.474	0.14	0	Endometrium stroma
Ank2	5.67442e-74	0.759828	0.285	0.157	1.83199e-69	Endometrium stroma
Serpine2	6.19206e-37	0.758986	0.326	0.228	1.99911e-32	Endometrium stroma
Rnf19a	1.58648e-35	0.758751	0.32	0.23	5.12196e-31	Endometrium stroma
Mitf	0	0.75136	0.89	0.532	0	Endometrium stroma
Etnk1	4.69629e-52	0.745853	0.306	0.195	1.5162e-47	Endometrium stroma
Mt2	3.58727e-31	0.743651	0.336	0.249	1.15815e-26	Endometrium stroma
Bag3	2.97667e-24	0.739687	0.262	0.193	9.61018e-20	Endometrium stroma
Slc8a1	3.30086e-153	0.738493	0.262	0.102	1.06568e-148	Endometrium stroma
S100a1	8.31675e-44	0.736698	0.259	0.163	2.68506e-39	Endometrium stroma
Vim	1.57666e-77	0.725683	0.308	0.172	5.09026e-73	Endometrium stroma
Ttr	5.89753e-145	0.724244	0.665	0.447	1.90402e-140	Endometrium stroma
Gng12	5.56575e-63	0.722123	0.719	0.593	1.7969e-58	Endometrium stroma
Tmem50a	1.21806e-67	0.721167	0.315	0.185	3.93252e-63	Endometrium stroma
Atp6v1a	9.02358e-51	0.719648	0.344	0.231	2.91326e-46	Endometrium stroma
Fam214a	6.82423e-34	0.718825	0.355	0.264	2.2032e-29	Endometrium stroma
Tmem150a	3.53064e-25	0.718734	0.299	0.222	1.13987e-20	Endometrium stroma
Cflar	9.32213e-51	0.709923	0.34	0.224	3.00965e-46	Endometrium stroma
Atp6v0a1	9.66337e-54	0.706926	0.343	0.224	3.11982e-49	Endometrium stroma
Rbpms	2.43426e-43	0.706242	0.617	0.527	7.85901e-39	Endometrium stroma
Ranbp9	1.99099e-63	0.705229	0.502	0.369	6.42792e-59	Endometrium stroma
mt-Atp6	4.5345e-41	0.700542	0.833	0.768	1.46396e-36	Endometrium stroma
Chd9	2.73782e-72	0.700486	0.377	0.232	8.83907e-68	Endometrium stroma
Atp6v1h	5.04738e-45	0.699783	0.382	0.276	1.62955e-40	Endometrium stroma
Adam19	3.87138e-115	0.699105	0.596	0.387	1.24987e-110	Endometrium stroma
Rhoq	1.11944e-88	0.698454	0.306	0.161	3.61413e-84	Endometrium stroma
mt-Nd1	1.56071e-51	0.696732	0.681	0.582	5.03876e-47	Endometrium stroma
Kdsr	1.86675e-41	0.695252	0.254	0.16	6.02682e-37	Endometrium stroma
Cts6	6.19121e-120	0.694761	0.507	0.306	1.99883e-115	Endometrium stroma
Nhsl1	4.55057e-28	0.684559	0.288	0.211	1.46915e-23	Endometrium stroma
mt-Co3	2.48581e-42	0.675235	0.873	0.822	8.02545e-38	Endometrium stroma
St5	4.04668e-76	0.670348	0.398	0.245	1.30647e-71	Endometrium stroma
St3gal4	7.73073e-78	0.668874	0.391	0.234	2.49587e-73	Endometrium stroma
Prl8a2	1.61088e-64	0.667681	0.733	0.587	5.20074e-60	Endometrium stroma
Abr	1.41621e-145	0.666046	0.428	0.22	4.57224e-141	Endometrium stroma
B2m	9.39514e-118	0.662089	0.614	0.413	3.03322e-113	Endometrium stroma
Eva1c	1.79305e-141	0.654643	0.337	0.15	5.78887e-137	Endometrium stroma
Lrrk1	8.30233e-103	0.654484	0.34	0.177	2.68041e-98	Endometrium stroma
Plekho1	8.87547e-43	0.651579	0.274	0.174	2.86545e-38	Endometrium stroma
Ceacam12	2.62516e-131	0.643955	0.73	0.602	8.47532e-127	Endometrium stroma
Lmna	5.14765e-34	0.643634	0.25	0.166	1.66192e-29	Endometrium stroma
Ankrd44	1.16267e-120	0.641583	0.38	0.191	3.75367e-116	Endometrium stroma
Nf1	5.13025e-70	0.641207	0.352	0.211	1.6563e-65	Endometrium stroma
Zmiz1	1.0247e-78	0.639907	0.518	0.353	3.30824e-74	Endometrium stroma
Snx1	5.89221e-43	0.63797	0.396	0.289	1.9023e-38	Endometrium stroma
mt-Nd5	1.43509e-32	0.634364	0.283	0.196	4.63318e-28	Endometrium stroma
Polb	3.27773e-35	0.628654	0.259	0.171	1.05821e-30	Endometrium stroma
Ceacam11	1.94604e-125	0.622804	0.808	0.764	6.28279e-121	Endometrium stroma
Hist1h2bc	3.27948e-30	0.621852	0.255	0.172	1.05878e-25	Endometrium stroma
Hipk2	4.34579e-98	0.61919	0.382	0.211	1.40304e-93	Endometrium stroma
Ceacam13	1.65767e-111	0.618338	0.62	0.431	5.35179e-107	Endometrium stroma
Prkca	8.80317e-71	0.60689	0.415	0.274	2.8421e-66	Endometrium stroma
Xist	0	0.605242	0.918	0.464	0	Endometrium stroma
Fxyd5	1.58764e-67	0.600764	0.382	0.237	5.12571e-63	Endometrium stroma
Itsn1	2.39426e-46	0.599107	0.334	0.223	7.72988e-42	Endometrium stroma
Clip1	2.51409e-58	0.598737	0.294	0.172	8.11675e-54	Endometrium stroma
Spp2	2.10466e-55	0.596829	0.266	0.153	6.79489e-51	Endometrium stroma
Sema3e	1.22182e-73	0.577585	0.508	0.335	3.94465e-69	Endometrium stroma
Nenf	3.76369e-35	0.566797	0.301	0.205	1.21511e-30	Endometrium stroma
S100a11	1.21248e-60	0.565359	0.537	0.397	3.91448e-56	Endometrium stroma
Rev3l	6.10335e-30	0.555335	0.411	0.323	1.97047e-25	Endometrium stroma
Psg16	1.12461e-148	0.553784	0.692	0.503	3.63081e-144	Endometrium stroma
Afp	4.70782e-175	0.553379	0.762	0.536	1.51992e-170	Endometrium stroma
Ctsz	1.30615e-48	0.552278	0.314	0.199	4.21689e-44	Endometrium stroma
Phf20l1	8.91401e-46	0.551603	0.485	0.375	2.87789e-41	Endometrium stroma
mt-Co2	7.07678e-42	0.551391	0.841	0.781	2.28474e-37	Endometrium stroma
Spire1	1.14126e-18	0.548372	0.255	0.193	3.68456e-14	Endometrium stroma
Zfc3h1	1.11748e-42	0.545381	0.54	0.434	3.60778e-38	Endometrium stroma
Adipor2	3.72707e-31	0.543597	0.34	0.247	1.20328e-26	Endometrium stroma
Tmem140	1.74794e-36	0.541699	0.271	0.178	5.64323e-32	Endometrium stroma
Npc2	2.94446e-70	0.534906	0.646	0.509	9.50618e-66	Endometrium stroma
Setbp1	2.94249e-120	0.534666	0.354	0.173	9.49984e-116	Endometrium stroma
A2m	1.44222e-27	0.534133	0.367	0.287	4.6562e-23	Endometrium stroma
Crip1	5.38373e-80	0.529607	0.412	0.25	1.73814e-75	Endometrium stroma
Itga5	9.15747e-23	0.528574	0.309	0.235	2.95649e-18	Endometrium stroma
Rab21	2.30379e-30	0.52576	0.329	0.241	7.43778e-26	Endometrium stroma
Esd	2.22222e-30	0.525678	0.301	0.216	7.17443e-26	Endometrium stroma
Exoc6b	1.00548e-37	0.52528	0.595	0.498	3.2462e-33	Endometrium stroma
Fabp3	3.59088e-57	0.523651	0.48	0.343	1.15931e-52	Endometrium stroma
Cers6	1.80235e-54	0.520603	0.428	0.285	5.81889e-50	Endometrium stroma
Ctsa	1.13814e-41	0.520483	0.37	0.258	3.67447e-37	Endometrium stroma
Grn	1.82516e-46	0.517801	0.33	0.217	5.89254e-42	Endometrium stroma
Preb	9.48785e-32	0.515267	0.365	0.269	3.06315e-27	Endometrium stroma
Pakap.1	4.79488e-107	0.511415	0.593	0.371	1.54803e-102	Endometrium stroma
Mif	3.03787e-28	0.51132	0.279	0.195	9.80777e-24	Endometrium stroma
Sash1	1.4282e-32	0.510841	0.503	0.412	4.61094e-28	Endometrium stroma
Atp6v1e1	8.48562e-32	0.509052	0.325	0.233	2.73958e-27	Endometrium stroma
Gabarap	5.62382e-35	0.505452	0.352	0.253	1.81565e-30	Endometrium stroma
Rmdn1	3.73338e-19	0.503786	0.256	0.193	1.20532e-14	Endometrium stroma
Etfa	3.03737e-29	0.498415	0.318	0.23	9.80616e-25	Endometrium stroma
Rhoc	5.6214e-28	0.491955	0.285	0.201	1.81487e-23	Endometrium stroma
Psg26	2.67638e-96	0.486943	0.469	0.282	8.6407e-92	Endometrium stroma
Ttc28	2.86479e-41	0.479742	0.308	0.202	9.24897e-37	Endometrium stroma
Sulf2	1.0697e-40	0.478062	0.315	0.206	3.45352e-36	Endometrium stroma
Mdfic	2.32945e-25	0.477285	0.268	0.189	7.52062e-21	Endometrium stroma
Stx12	5.41995e-17	0.468121	0.377	0.315	1.74983e-12	Endometrium stroma
Fnip1	4.4376e-32	0.464936	0.403	0.303	1.43268e-27	Endometrium stroma
Wdfy1	1.82325e-13	0.458652	0.254	0.203	5.88637e-09	Endometrium stroma
Prdx1	8.66414e-35	0.44727	0.463	0.36	2.79722e-30	Endometrium stroma
Snx24	8.33108e-21	0.446955	0.462	0.393	2.68969e-16	Endometrium stroma
Hivep2	3.26769e-71	0.442838	0.461	0.299	1.05497e-66	Endometrium stroma
Grina	3.96327e-25	0.440297	0.264	0.186	1.27954e-20	Endometrium stroma
Creg1	2.32411e-76	0.439588	0.861	0.846	7.50338e-72	Endometrium stroma
Map1lc3b	4.07147e-28	0.437487	0.312	0.225	1.31448e-23	Endometrium stroma
Hspb1	2.40668e-31	0.43391	0.45	0.344	7.76998e-27	Endometrium stroma
Ctsl	3.40718e-115	0.427103	0.822	0.68	1.10001e-110	Endometrium stroma
Rnf13	4.84746e-17	0.422079	0.282	0.22	1.565e-12	Endometrium stroma
Cdc37l1	1.1697e-16	0.420411	0.286	0.225	3.77638e-12	Endometrium stroma
Pikfyve	1.5864e-13	0.419845	0.26	0.208	5.12168e-09	Endometrium stroma
Ubb	1.64768e-69	0.419325	0.808	0.699	5.31955e-65	Endometrium stroma
Tpbpb	1.02306e-75	0.418476	0.89	0.892	3.30294e-71	Endometrium stroma
Jmjd1c	1.77485e-32	0.416642	0.662	0.564	5.73011e-28	Endometrium stroma
Serpinb6a	3.83185e-23	0.41641	0.369	0.289	1.23711e-18	Endometrium stroma
Plpp3	6.93446e-25	0.415806	0.502	0.41	2.23879e-20	Endometrium stroma
Pvt1	5.15509e-46	0.415535	0.286	0.175	1.66432e-41	Endometrium stroma
Arfgap3	4.15177e-15	0.412254	0.267	0.209	1.3404e-10	Endometrium stroma
Slc6a6	8.6176e-13	0.40864	0.387	0.323	2.78219e-08	Endometrium stroma
Ror1	6.78871e-197	0.405863	0.464	0.209	2.19174e-192	Endometrium stroma
Ceacam14	7.18292e-68	0.395615	0.777	0.726	2.31901e-63	Endometrium stroma
Ccnd3	5.82093e-77	0.39437	0.26	0.132	1.87929e-72	Endometrium stroma
Syne2	1.05178e-18	0.393752	0.285	0.215	3.39567e-14	Endometrium stroma
Tanc1	7.25995e-61	0.393228	0.443	0.282	2.34387e-56	Endometrium stroma
Pim1	1.82816e-22	0.391129	0.347	0.266	5.90221e-18	Endometrium stroma
Limd1	1.06708e-14	0.38945	0.337	0.276	3.44505e-10	Endometrium stroma
Mrpl33	4.60255e-16	0.385411	0.263	0.201	1.48593e-11	Endometrium stroma
Cnpy2	3.52836e-20	0.384743	0.251	0.181	1.13913e-15	Endometrium stroma
Naa20	5.58141e-15	0.384289	0.276	0.216	1.80196e-10	Endometrium stroma
Akap8l	1.12247e-12	0.38411	0.268	0.215	3.62389e-08	Endometrium stroma
Crebrf	9.57381e-14	0.384001	0.275	0.218	3.09091e-09	Endometrium stroma
Trf	2.73283e-68	0.383151	0.467	0.314	8.82295e-64	Endometrium stroma
Laptm4a	3.26948e-27	0.382528	0.493	0.405	1.05555e-22	Endometrium stroma
Kdm3b	1.45858e-16	0.380077	0.278	0.215	4.70902e-12	Endometrium stroma
Nr2f2	4.3737e-27	0.379786	0.334	0.244	1.41205e-22	Endometrium stroma
Kmt2e	3.20319e-28	0.378802	0.426	0.329	1.03415e-23	Endometrium stroma
Psme4	3.53456e-20	0.378615	0.512	0.447	1.14113e-15	Endometrium stroma
Uvrag	4.4232e-24	0.378516	0.523	0.437	1.42803e-19	Endometrium stroma
Ubc	2.27287e-24	0.377998	0.505	0.417	7.33796e-20	Endometrium stroma
Kidins220	1.18047e-22	0.370072	0.391	0.305	3.81116e-18	Endometrium stroma
Zfp182	8.83303e-14	0.369966	0.255	0.201	2.85174e-09	Endometrium stroma
Cerk	2.00417e-19	0.367595	0.252	0.183	6.47048e-15	Endometrium stroma
Gpx4	3.15708e-25	0.365726	0.435	0.343	1.01926e-20	Endometrium stroma
Rarres2	5.66811e-43	0.357688	0.746	0.644	1.82995e-38	Endometrium stroma
Fndc3a	1.32793e-52	0.356921	0.767	0.615	4.28723e-48	Endometrium stroma
Psg23	4.5461e-85	0.355456	0.691	0.533	1.46771e-80	Endometrium stroma
Prdx5	2.86608e-17	0.355021	0.257	0.192	9.25312e-13	Endometrium stroma
Msn	1.52467e-30	0.354397	0.266	0.176	4.92239e-26	Endometrium stroma
Hk2	6.5628e-22	0.352372	0.34	0.254	2.1188e-17	Endometrium stroma
Reep3	2.73212e-16	0.345595	0.341	0.277	8.82065e-12	Endometrium stroma
S100g	1.69142e-45	0.345573	0.593	0.453	5.46075e-41	Endometrium stroma
Micos10	2.08457e-16	0.344067	0.3	0.236	6.73003e-12	Endometrium stroma
Pi4ka	5.21494e-10	0.341431	0.303	0.256	1.68364e-05	Endometrium stroma
Ifitm3	4.68282e-40	0.340839	0.271	0.172	1.51185e-35	Endometrium stroma
Apob	8.37825e-71	0.339925	0.355	0.212	2.70492e-66	Endometrium stroma
S100a6	2.56035e-90	0.338841	0.975	0.936	8.26608e-86	Endometrium stroma
Ecpas	3.58278e-10	0.338737	0.49	0.441	1.1567e-05	Endometrium stroma
Ube2e2	1.70313e-19	0.338574	0.503	0.421	5.49855e-15	Endometrium stroma
Fabp4	1.28891e-10	0.336245	0.252	0.201	4.16124e-06	Endometrium stroma
Myo6	1.41262e-32	0.336105	0.263	0.171	4.56064e-28	Endometrium stroma
Spop	4.69811e-20	0.335825	0.441	0.36	1.51678e-15	Endometrium stroma
Tns1	2.38436e-22	0.334653	0.435	0.346	7.69791e-18	Endometrium stroma
Psg21	3.24562e-78	0.333801	0.721	0.595	1.04785e-73	Endometrium stroma
mt-Co1	2.70153e-32	0.333415	0.859	0.801	8.72188e-28	Endometrium stroma
Aldoa	5.51133e-14	0.330988	0.305	0.244	1.77933e-09	Endometrium stroma
Itgb5	1.7233e-12	0.329198	0.35	0.292	5.56367e-08	Endometrium stroma
Lpgat1	5.67697e-14	0.328935	0.337	0.275	1.83281e-09	Endometrium stroma
Glmp	2.67022e-13	0.328688	0.253	0.197	8.6208e-09	Endometrium stroma
Galk2	8.58521e-10	0.322521	0.272	0.227	2.77173e-05	Endometrium stroma
Tsix	1.45207e-47	0.322432	0.433	0.286	4.688e-43	Endometrium stroma
Zbtb38	5.98942e-14	0.318848	0.287	0.228	1.93369e-09	Endometrium stroma
Ctsd	5.67948e-33	0.317649	0.531	0.426	1.83362e-28	Endometrium stroma
Ctsj	1.6414e-94	0.312639	0.968	0.901	5.29925e-90	Endometrium stroma
Zfp704	1.43986e-13	0.312237	0.283	0.225	4.6486e-09	Endometrium stroma
Cstb	4.11263e-26	0.309182	0.452	0.355	1.32776e-21	Endometrium stroma
Atp5d	2.04481e-12	0.308956	0.285	0.229	6.60168e-08	Endometrium stroma
Prl3b1	1.28212e-97	0.305904	0.997	0.984	4.13934e-93	Endometrium stroma
Ftl1	1.00075e-79	0.305542	0.879	0.767	3.23094e-75	Endometrium stroma
Ehbp1	7.90148e-47	0.305407	0.581	0.453	2.55099e-42	Endometrium stroma
Amn1	2.2823e-08	0.304008	0.263	0.223	0.000736841	Endometrium stroma
H2afj	1.42162e-10	0.303264	0.296	0.243	4.58971e-06	Endometrium stroma
Myl6	7.62794e-37	0.302459	0.694	0.595	2.46268e-32	Endometrium stroma
Gapdh	1.6623e-26	0.302303	0.62	0.53	5.36674e-22	Endometrium stroma
Tia1	3.24459e-10	0.301203	0.268	0.221	1.04752e-05	Endometrium stroma
Lamp1	3.27479e-25	0.296045	0.593	0.512	1.05727e-20	Endometrium stroma
Prl8a8	2.77953e-58	0.293284	0.701	0.571	8.9737e-54	Endometrium stroma
Hint1	4.83287e-18	0.291285	0.43	0.352	1.56029e-13	Endometrium stroma
Gkn2	3.27771e-120	0.291191	0.399	0.208	1.05821e-115	Endometrium stroma
Nbeal1	1.16996e-22	0.290481	0.441	0.352	3.77721e-18	Endometrium stroma
Ctsb	9.66805e-43	0.289416	0.727	0.624	3.12133e-38	Endometrium stroma
Gphn	2.69151e-29	0.288395	0.595	0.49	8.68953e-25	Endometrium stroma
Bst2	2.06089e-22	0.287999	0.43	0.341	6.65358e-18	Endometrium stroma
2210408I21Rik	1.78294e-09	0.286195	0.279	0.234	5.75622e-05	Endometrium stroma
Lamp2	2.52039e-20	0.284418	0.558	0.477	8.13707e-16	Endometrium stroma
Bcl2l1	1.91454e-19	0.278698	0.445	0.359	6.18108e-15	Endometrium stroma
Ndufa7	1.2911e-08	0.273877	0.268	0.224	0.00041683	Endometrium stroma
Vps13d	3.22647e-09	0.273156	0.331	0.285	0.000104166	Endometrium stroma
Tceal9	1.21404e-13	0.272261	0.315	0.254	3.91954e-09	Endometrium stroma
Ahnak	4.51519e-15	0.271486	0.562	0.494	1.45773e-10	Endometrium stroma
Dennd4a	6.90916e-69	0.269954	0.341	0.2	2.23062e-64	Endometrium stroma
Ybx1	1.45048e-14	0.269611	0.302	0.238	4.68289e-10	Endometrium stroma
Eif4ebp1	3.48938e-10	0.269184	0.262	0.214	1.12655e-05	Endometrium stroma
Col4a3bp	4.53169e-12	0.268227	0.305	0.248	1.46306e-07	Endometrium stroma
Nme2	4.64583e-18	0.267581	0.471	0.396	1.49991e-13	Endometrium stroma
Mbnl1	5.89991e-44	0.266011	0.476	0.35	1.90479e-39	Endometrium stroma
Serf2	1.15999e-19	0.265685	0.602	0.53	3.74504e-15	Endometrium stroma
Psma7	2.53165e-11	0.265602	0.309	0.253	8.17343e-07	Endometrium stroma
Setd7	5.1452e-07	0.265036	0.27	0.233	0.0166113	Endometrium stroma
Cyba	2.32548e-34	0.262996	0.346	0.237	7.5078e-30	Endometrium stroma
Gpc6	0	0.262383	0.471	0.171	0	Endometrium stroma
Smarca2	6.84135e-12	0.260985	0.293	0.237	2.20873e-07	Endometrium stroma
Cited1	4.31623e-12	0.257766	0.361	0.3	1.39349e-07	Endometrium stroma
Rnasek	1.00019e-15	0.257633	0.365	0.294	3.22912e-11	Endometrium stroma
Ifi30	1.07766e-25	0.257523	0.277	0.192	3.47923e-21	Endometrium stroma
Rras2	0.292011	0.256414	0.341	0.34	1	Endometrium stroma
Tmbim4	4.06337e-10	0.253711	0.276	0.227	1.31186e-05	Endometrium stroma
Trim35	9.3811e-08	0.251056	0.259	0.218	0.00302869	Endometrium stroma
Cfl2	3.69526e-06	0.250629	0.324	0.289	0.119301	Endometrium stroma
Gng5	2.07032e-15	0.250131	0.45	0.379	6.68402e-11	Endometrium stroma

### Sheet: Nourishing DSC
gene	p_val	avg_log2FC	pct.1	pct.2	p_val_adj	cluster
Hoxd11	0	5.66348	0.444	0.015	0	Nourishing DSC
Thsd7a	0	5.04713	0.976	0.117	0	Nourishing DSC
Gm44129	0	4.89058	0.337	0.017	0	Nourishing DSC
Sned1	0	4.73208	0.337	0.032	0	Nourishing DSC
Smoc2	0	4.70402	0.591	0.044	0	Nourishing DSC
Acss3	0	4.68123	0.595	0.041	0	Nourishing DSC
Slit3	0	4.66204	0.91	0.107	0	Nourishing DSC
Wt1os	0	4.48805	0.597	0.046	0	Nourishing DSC
A2m	0	4.43765	0.802	0.274	0	Nourishing DSC
Prkg2	0	4.43193	0.449	0.037	0	Nourishing DSC
L3mbtl4	0	4.42042	0.557	0.044	0	Nourishing DSC
Wt1	0	4.41207	0.743	0.063	0	Nourishing DSC
Add3	0	4.39384	0.864	0.18	0	Nourishing DSC
Ripor3	0	4.31984	0.453	0.033	0	Nourishing DSC
B3galnt1	0	4.26823	0.566	0.049	0	Nourishing DSC
Igsf11	0	4.2602	0.464	0.042	0	Nourishing DSC
Hand2os1	0	4.1941	0.853	0.073	0	Nourishing DSC
Hoxa11os	0	4.19193	0.324	0.028	0	Nourishing DSC
Sorbs2	0	4.13623	0.967	0.151	0	Nourishing DSC
Gm20754	0	4.11205	0.384	0.027	0	Nourishing DSC
Gatm	0	4.10281	0.976	0.242	0	Nourishing DSC
Sorbs2os	0	4.09115	0.752	0.071	0	Nourishing DSC
Dtna	0	4.0842	0.9	0.094	0	Nourishing DSC
Sphk1	0	4.05703	0.359	0.03	0	Nourishing DSC
Sez6l	0	4.03064	0.496	0.044	0	Nourishing DSC
Tshz2	0	4.01878	0.995	0.192	0	Nourishing DSC
Tdo2	0	4.01529	0.429	0.05	0	Nourishing DSC
Hoxa9	0	3.99999	0.459	0.04	0	Nourishing DSC
Samd5	0	3.99065	0.32	0.025	0	Nourishing DSC
Gm36363	0	3.94508	0.323	0.03	0	Nourishing DSC
Ampd3	0	3.94357	0.85	0.107	0	Nourishing DSC
Mlph	0	3.93447	0.466	0.039	0	Nourishing DSC
Gm21847	0	3.93097	0.299	0.023	0	Nourishing DSC
Pgr	0	3.90897	0.822	0.088	0	Nourishing DSC
Vwce	0	3.89689	0.254	0.021	0	Nourishing DSC
Rorb	0	3.8283	0.544	0.051	0	Nourishing DSC
Hand2	0	3.81683	0.453	0.041	0	Nourishing DSC
Pknox2	0	3.81485	0.788	0.086	0	Nourishing DSC
Hoxa10	0	3.71294	0.639	0.072	0	Nourishing DSC
Eva1c	0	3.7052	0.881	0.134	0	Nourishing DSC
Adamts2	0	3.66877	0.789	0.105	0	Nourishing DSC
Gm29683	0	3.61264	0.352	0.044	0	Nourishing DSC
Gm30613	0	3.58496	0.318	0.036	0	Nourishing DSC
Sox5	0	3.57433	0.942	0.169	0	Nourishing DSC
Spon1	0	3.49063	0.616	0.087	0	Nourishing DSC
Slco5a1	0	3.46422	0.885	0.113	0	Nourishing DSC
Antxr1	0	3.45253	0.583	0.084	0	Nourishing DSC
Adam12	0	3.44058	0.651	0.115	0	Nourishing DSC
Flnc	0	3.41205	0.316	0.04	0	Nourishing DSC
Rrm2	0	3.40609	0.724	0.122	0	Nourishing DSC
Zbtb16	0	3.38111	0.684	0.092	0	Nourishing DSC
Nampt	0	3.36886	0.674	0.15	0	Nourishing DSC
Fam189a2	0	3.35188	0.344	0.046	0	Nourishing DSC
Esr1	0	3.33257	0.888	0.121	0	Nourishing DSC
Gja1	0	3.31021	0.687	0.124	0	Nourishing DSC
Runx1	0	3.28296	0.955	0.187	0	Nourishing DSC
Gm15478	0	3.2815	0.34	0.057	0	Nourishing DSC
Fbn1	0	3.27631	0.392	0.053	0	Nourishing DSC
Map7d2	0	3.25843	0.417	0.049	0	Nourishing DSC
Sox5os4	0	3.25592	0.548	0.064	0	Nourishing DSC
Acss1	0	3.23346	0.456	0.057	0	Nourishing DSC
Usp53	0	3.22731	0.982	0.247	0	Nourishing DSC
Ano1	0	3.21356	0.623	0.104	0	Nourishing DSC
Pbx1	0	3.21149	0.996	0.326	0	Nourishing DSC
Snta1	0	3.20208	0.355	0.045	0	Nourishing DSC
Masp1	0	3.18737	0.524	0.079	0	Nourishing DSC
Mob3b	0	3.15741	0.932	0.257	0	Nourishing DSC
Myzap	0	3.15569	0.367	0.062	0	Nourishing DSC
Vill	0	3.15126	0.312	0.04	0	Nourishing DSC
Tmem150a	0	3.14836	0.762	0.208	0	Nourishing DSC
Vgll3	0	3.13276	0.545	0.098	0	Nourishing DSC
Magi2	0	3.12999	0.588	0.084	0	Nourishing DSC
Lncppara	0	3.05687	0.407	0.055	0	Nourishing DSC
Atp8a1	0	3.05323	0.668	0.206	0	Nourishing DSC
Samhd1	0	3.0437	0.76	0.197	0	Nourishing DSC
Mcc	0	3.0412	0.858	0.205	0	Nourishing DSC
Bmp8a	0	3.01463	0.425	0.064	0	Nourishing DSC
Col5a2	0	2.99622	0.768	0.136	0	Nourishing DSC
Cpa6	0	2.99289	0.254	0.031	0	Nourishing DSC
Padi2	0	2.99131	0.662	0.096	0	Nourishing DSC
Cfh	0	2.98682	0.27	0.039	0	Nourishing DSC
Ppm1e	0	2.94618	0.564	0.097	0	Nourishing DSC
Nectin1	0	2.93933	0.33	0.045	0	Nourishing DSC
Ror1	0	2.92213	0.92	0.195	0	Nourishing DSC
Medag	0	2.91671	0.318	0.049	0	Nourishing DSC
Naaladl2	0	2.90236	0.629	0.091	0	Nourishing DSC
Adamtsl5	0	2.90144	0.444	0.064	0	Nourishing DSC
Slc6a12	0	2.87759	0.617	0.115	0	Nourishing DSC
Aldh3a2	0	2.85588	0.421	0.088	0	Nourishing DSC
Plxdc2	0	2.82674	0.605	0.117	0	Nourishing DSC
Matn2	0	2.82216	0.395	0.064	0	Nourishing DSC
Tef	0	2.79361	0.257	0.049	0	Nourishing DSC
Rrm1	0	2.78576	0.591	0.118	0	Nourishing DSC
Il6ra	0	2.77603	0.641	0.141	0	Nourishing DSC
Tnfaip2	0	2.75884	0.688	0.147	0	Nourishing DSC
Nebl	0	2.7525	0.372	0.059	0	Nourishing DSC
Gas7	0	2.74994	0.641	0.117	0	Nourishing DSC
Pla2r1	0	2.71809	0.345	0.069	0	Nourishing DSC
Cped1	0	2.71574	0.771	0.141	0	Nourishing DSC
Sorbs1	0	2.70503	0.935	0.35	0	Nourishing DSC
Kank2	0	2.67658	0.502	0.105	0	Nourishing DSC
Tmtc1	0	2.6748	0.385	0.116	0	Nourishing DSC
Des	0	2.66404	0.732	0.201	0	Nourishing DSC
Tshz3	0	2.65107	0.483	0.082	0	Nourishing DSC
Samd4	0	2.64952	0.685	0.152	0	Nourishing DSC
Htra3	0	2.6378	0.72	0.156	0	Nourishing DSC
Plekha1	0	2.61416	0.494	0.15	0	Nourishing DSC
Aff2	0	2.60454	0.642	0.102	0	Nourishing DSC
Arl4a	0	2.6011	0.555	0.105	0	Nourishing DSC
Ripor2	0	2.58642	0.608	0.126	0	Nourishing DSC
Errfi1	0	2.58312	0.871	0.329	0	Nourishing DSC
Vldlr	0	2.56218	0.505	0.112	0	Nourishing DSC
Slc25a47	0	2.5477	0.265	0.056	0	Nourishing DSC
Plcl1	0	2.54585	0.588	0.109	0	Nourishing DSC
Klf5	0	2.54261	0.442	0.091	0	Nourishing DSC
Jcad	0	2.54191	0.452	0.1	0	Nourishing DSC
Cacnb2	0	2.53548	0.4	0.062	0	Nourishing DSC
Cxcl14	0	2.52549	0.541	0.139	0	Nourishing DSC
Cyp11a1	0	2.48467	0.635	0.185	0	Nourishing DSC
Gm4258	0	2.48127	0.381	0.084	0	Nourishing DSC
Atp8b1	0	2.48052	0.785	0.183	0	Nourishing DSC
Tacc1	0	2.48042	0.892	0.397	0	Nourishing DSC
Urb1	0	2.44858	0.279	0.063	0	Nourishing DSC
Kdsr	0	2.43831	0.579	0.15	0	Nourishing DSC
Ctnnal1	0	2.43333	0.405	0.093	0	Nourishing DSC
Neat1	0	2.43118	0.988	0.62	0	Nourishing DSC
Tspan5	0	2.42704	0.691	0.151	0	Nourishing DSC
Abcc5	0	2.40428	0.638	0.199	0	Nourishing DSC
Sav1	0	2.40146	0.531	0.144	0	Nourishing DSC
Sorbs3	0	2.39683	0.281	0.064	0	Nourishing DSC
Galc	0	2.39054	0.28	0.059	0	Nourishing DSC
Pdgfc	0	2.37898	0.266	0.047	0	Nourishing DSC
Cd2ap	0	2.37407	0.929	0.46	0	Nourishing DSC
Plcd3	0	2.35564	0.427	0.102	0	Nourishing DSC
Glis1	0	2.33781	0.731	0.142	0	Nourishing DSC
Prkab2	0	2.33229	0.298	0.07	0	Nourishing DSC
A4galt	0	2.30825	0.751	0.221	0	Nourishing DSC
Rhoj	0	2.30382	0.638	0.126	0	Nourishing DSC
Sgk1	0	2.27718	0.497	0.114	0	Nourishing DSC
Gli3	0	2.27648	0.424	0.094	0	Nourishing DSC
Tlr4	0	2.24102	0.294	0.062	0	Nourishing DSC
Camk2g	0	2.22599	0.488	0.137	0	Nourishing DSC
Nav3	0	2.21819	0.654	0.215	0	Nourishing DSC
Prickle1	0	2.20554	0.8	0.288	0	Nourishing DSC
Ndst2	0	2.18838	0.27	0.064	0	Nourishing DSC
Mfap5	0	2.17924	0.498	0.15	0	Nourishing DSC
Gda	0	2.15775	0.412	0.085	0	Nourishing DSC
Aff1	0	2.15669	0.687	0.189	0	Nourishing DSC
Lpar1	0	2.13536	0.586	0.139	0	Nourishing DSC
Plod2	0	2.13535	0.637	0.181	0	Nourishing DSC
Nipal1	0	2.1239	0.307	0.072	0	Nourishing DSC
Pde3a	0	2.11995	0.664	0.135	0	Nourishing DSC
Ubac2	0	2.11765	0.67	0.273	0	Nourishing DSC
Lbp	0	2.11661	0.601	0.206	0	Nourishing DSC
Rnf141	0	2.11141	0.255	0.061	0	Nourishing DSC
Adam15	0	2.07205	0.288	0.08	0	Nourishing DSC
Ank2	0	2.06435	0.513	0.151	0	Nourishing DSC
Ptprg	0	2.05055	0.709	0.194	0	Nourishing DSC
Sptssa	0	2.05036	0.514	0.163	0	Nourishing DSC
Gramd1b	0	2.05014	0.779	0.302	0	Nourishing DSC
Malat1	0	2.04833	1	1	0	Nourishing DSC
Dcbld2	0	2.04579	0.509	0.159	0	Nourishing DSC
Sgpl1	0	2.03945	0.368	0.097	0	Nourishing DSC
Emilin2	0	2.02374	0.294	0.068	0	Nourishing DSC
Xdh	0	1.97553	0.647	0.184	0	Nourishing DSC
Btbd3	0	1.9736	0.523	0.163	0	Nourishing DSC
Clic5	8.22662e-263	1.96731	0.3	0.097	2.65596e-258	Nourishing DSC
Tgfb2	0	1.96669	0.463	0.14	0	Nourishing DSC
Xpnpep1	0	1.95856	0.621	0.248	0	Nourishing DSC
Zeb2	0	1.94869	0.859	0.21	0	Nourishing DSC
Cystm1	0	1.94429	0.632	0.247	0	Nourishing DSC
Lncpint	0	1.93682	0.634	0.177	0	Nourishing DSC
Cd244a	0	1.92308	0.275	0.063	0	Nourishing DSC
Bok	0	1.91674	0.32	0.086	0	Nourishing DSC
Etnk1	0	1.91239	0.474	0.19	0	Nourishing DSC
Ier5	0	1.90805	0.251	0.062	0	Nourishing DSC
Smad6	1.33022e-275	1.90631	0.279	0.083	4.29463e-271	Nourishing DSC
Acyp2	0	1.90279	0.321	0.087	0	Nourishing DSC
Prkg1	0	1.9008	0.685	0.134	0	Nourishing DSC
Shb	0	1.89872	0.503	0.155	0	Nourishing DSC
Anxa3	0	1.89449	0.647	0.251	0	Nourishing DSC
Adam19	0	1.88738	0.855	0.38	0	Nourishing DSC
Arvcf	1.19615e-226	1.88026	0.284	0.097	3.86176e-222	Nourishing DSC
Cnn3	0	1.87943	0.452	0.131	0	Nourishing DSC
Kat2b	0	1.87819	0.532	0.188	0	Nourishing DSC
Meis1	0	1.87554	0.596	0.192	0	Nourishing DSC
Pcdh7	0	1.87291	0.426	0.078	0	Nourishing DSC
Kalrn	0	1.87124	0.624	0.235	0	Nourishing DSC
Large1	0	1.86768	0.898	0.426	0	Nourishing DSC
Arhgap24	0	1.85905	0.266	0.069	0	Nourishing DSC
Lama5	0	1.85768	0.765	0.336	0	Nourishing DSC
Ahnak2	0	1.85609	0.377	0.094	0	Nourishing DSC
Rnf19a	0	1.84707	0.511	0.225	0	Nourishing DSC
Cpne8	0	1.84446	0.344	0.104	0	Nourishing DSC
Dcaf4	2.16351e-253	1.84024	0.286	0.092	6.98489e-249	Nourishing DSC
Srd5a1	4.5401e-215	1.83675	0.275	0.094	1.46577e-210	Nourishing DSC
Serping1	0	1.8286	0.562	0.209	0	Nourishing DSC
Runx2	0	1.81645	0.397	0.124	0	Nourishing DSC
Snx7	0	1.81168	0.608	0.234	0	Nourishing DSC
Ugcg	0	1.80414	0.626	0.237	0	Nourishing DSC
Slc39a13	0	1.80224	0.347	0.109	0	Nourishing DSC
Plekha7	0	1.79727	0.723	0.259	0	Nourishing DSC
Ggta1	0	1.79344	0.438	0.14	0	Nourishing DSC
Aoc1	1.13764e-274	1.79268	0.27	0.077	3.67289e-270	Nourishing DSC
Ppp1r13b	0	1.79178	0.65	0.286	0	Nourishing DSC
Fst	0	1.77302	0.309	0.077	0	Nourishing DSC
Zmiz1	0	1.76393	0.781	0.345	0	Nourishing DSC
Mitf	0	1.76328	0.989	0.53	0	Nourishing DSC
Sptbn1	0	1.76136	0.902	0.479	0	Nourishing DSC
Schip1	0	1.74983	0.425	0.159	0	Nourishing DSC
Sidt2	2.72491e-177	1.74167	0.322	0.137	8.79737e-173	Nourishing DSC
Bag3	5.55943e-296	1.73847	0.453	0.187	1.79486e-291	Nourishing DSC
Frs2	0	1.72676	0.697	0.345	0	Nourishing DSC
Hdac8	0	1.72456	0.695	0.356	0	Nourishing DSC
Hip1	0	1.71648	0.516	0.163	0	Nourishing DSC
Tjap1	1.3175e-274	1.71197	0.31	0.098	4.25355e-270	Nourishing DSC
Gatad1	3.18747e-238	1.69207	0.291	0.097	1.02908e-233	Nourishing DSC
Klf3	0	1.69186	0.405	0.139	0	Nourishing DSC
9530026P05Rik	0	1.68981	0.646	0.169	0	Nourishing DSC
Pdzrn3	0	1.68858	0.623	0.235	0	Nourishing DSC
Zc3h7b	2.29379e-237	1.65805	0.302	0.102	7.40549e-233	Nourishing DSC
Gsr	4.03448e-249	1.65014	0.324	0.113	1.30253e-244	Nourishing DSC
Nav2	3.50605e-280	1.64804	0.506	0.235	1.13193e-275	Nourishing DSC
Fstl1	0	1.64261	0.563	0.183	0	Nourishing DSC
Zfp697	3.0495e-296	1.63112	0.396	0.144	9.84532e-292	Nourishing DSC
Tead4	0	1.62233	0.612	0.268	0	Nourishing DSC
Lamb2	5.11361e-208	1.61737	0.3	0.109	1.65093e-203	Nourishing DSC
Syne2	0	1.61438	0.535	0.208	0	Nourishing DSC
Gng11	0	1.61207	0.39	0.126	0	Nourishing DSC
Itpk1	0	1.60327	0.609	0.25	0	Nourishing DSC
Cdh13	0	1.60132	0.352	0.105	0	Nourishing DSC
Antxr2	2.40957e-230	1.59986	0.308	0.107	7.77931e-226	Nourishing DSC
Plekhg3	6.18122e-230	1.59463	0.332	0.121	1.99561e-225	Nourishing DSC
Ankrd10	1.74676e-269	1.59362	0.387	0.145	5.63941e-265	Nourishing DSC
Txnip	0	1.58925	0.483	0.167	0	Nourishing DSC
Sptlc2	0	1.57813	0.859	0.479	0	Nourishing DSC
Abr	0	1.56556	0.677	0.213	0	Nourishing DSC
Ctdspl	0	1.56104	0.835	0.386	0	Nourishing DSC
Gm26724	2.94025e-264	1.55473	0.394	0.151	9.49261e-260	Nourishing DSC
Fabp4	1.21443e-201	1.5464	0.424	0.196	3.92077e-197	Nourishing DSC
Gata3	2.60494e-246	1.54323	0.431	0.184	8.41005e-242	Nourishing DSC
Tnip1	1.43779e-214	1.53487	0.328	0.125	4.64191e-210	Nourishing DSC
Atg16l2	8.26682e-285	1.524	0.488	0.21	2.66894e-280	Nourishing DSC
Lmcd1	2.76951e-303	1.52126	0.316	0.093	8.94135e-299	Nourishing DSC
Cers6	0	1.51763	0.71	0.276	0	Nourishing DSC
Pakap.1	0	1.51639	0.78	0.365	0	Nourishing DSC
Zfp36l1	1.18392e-172	1.4984	0.267	0.1	3.8223e-168	Nourishing DSC
Crim1	0	1.49739	0.839	0.476	0	Nourishing DSC
Dpysl2	1.18728e-240	1.48876	0.356	0.131	3.83313e-236	Nourishing DSC
Fnip2	0	1.48826	0.712	0.334	0	Nourishing DSC
Hk2	0	1.48208	0.593	0.246	0	Nourishing DSC
Nr2f2	0	1.47427	0.545	0.237	0	Nourishing DSC
Nek7	0	1.44664	0.603	0.288	0	Nourishing DSC
Lrrc20	1.39034e-186	1.43796	0.334	0.136	4.4887e-182	Nourishing DSC
Rras2	6.55474e-217	1.43611	0.59	0.333	2.1162e-212	Nourishing DSC
B4galt5	0	1.42242	0.53	0.203	0	Nourishing DSC
Rsrp1	0	1.40124	0.892	0.617	0	Nourishing DSC
Tgfbr2	4.76048e-229	1.38793	0.537	0.275	1.53692e-224	Nourishing DSC
Bhlhe40	1.08535e-168	1.37387	0.271	0.103	3.50404e-164	Nourishing DSC
St3gal4	1.30368e-220	1.37159	0.489	0.232	4.20892e-216	Nourishing DSC
Usp1	8.05653e-185	1.37111	0.342	0.142	2.60105e-180	Nourishing DSC
Retreg1	3.35529e-275	1.36902	0.368	0.127	1.08326e-270	Nourishing DSC
Fosl2	2.90125e-194	1.36065	0.346	0.141	9.36667e-190	Nourishing DSC
Ankib1	9.31511e-251	1.36026	0.536	0.262	3.00738e-246	Nourishing DSC
Itga5	2.89821e-211	1.35732	0.477	0.23	9.35687e-207	Nourishing DSC
C77080	8.11719e-148	1.35665	0.273	0.111	2.62063e-143	Nourishing DSC
Maf	2.76797e-288	1.35357	0.271	0.074	8.9364e-284	Nourishing DSC
Tmem106b	2.06325e-150	1.35101	0.256	0.1	6.66119e-146	Nourishing DSC
Slc9a1	7.94773e-154	1.34663	0.37	0.178	2.56593e-149	Nourishing DSC
Plekho1	2.21281e-227	1.34514	0.411	0.17	7.14405e-223	Nourishing DSC
Pard3b	0	1.32698	0.693	0.233	0	Nourishing DSC
Ube2e2	0	1.32637	0.784	0.412	0	Nourishing DSC
Wars	9.43558e-143	1.31769	0.296	0.129	3.04628e-138	Nourishing DSC
Tmod1	1.73436e-161	1.31573	0.254	0.094	5.5994e-157	Nourishing DSC
Itgb5	4.58238e-249	1.30902	0.566	0.286	1.47942e-244	Nourishing DSC
Kdm3b	4.51555e-206	1.29441	0.449	0.21	1.45785e-201	Nourishing DSC
Lama4	3.6022e-166	1.29179	0.319	0.134	1.16297e-161	Nourishing DSC
Lims2	5.65281e-222	1.28305	0.347	0.129	1.82501e-217	Nourishing DSC
Neo1	4.05151e-182	1.28111	0.307	0.119	1.30803e-177	Nourishing DSC
Ly6a	8.52066e-215	1.27845	0.633	0.366	2.75089e-210	Nourishing DSC
Ramp1	2.54287e-193	1.27717	0.356	0.146	8.20967e-189	Nourishing DSC
Nsun2	2.92868e-79	1.27622	0.275	0.149	9.45526e-75	Nourishing DSC
Stim1	2.65687e-187	1.27269	0.566	0.324	8.5777e-183	Nourishing DSC
Tgfbr3	7.95473e-284	1.27113	0.737	0.453	2.56819e-279	Nourishing DSC
Camk2d	0	1.26879	0.857	0.454	0	Nourishing DSC
Fam107b	8.0829e-178	1.26759	0.29	0.11	2.60956e-173	Nourishing DSC
Mb21d2	4.41001e-153	1.2658	0.28	0.112	1.42377e-148	Nourishing DSC
Swap70	8.00082e-183	1.26502	0.347	0.145	2.58306e-178	Nourishing DSC
Amotl1	4.44329e-203	1.25439	0.443	0.206	1.43451e-198	Nourishing DSC
Dennd4c	2.42237e-226	1.24991	0.571	0.302	7.82061e-222	Nourishing DSC
Ksr1	5.51207e-136	1.24836	0.359	0.175	1.77957e-131	Nourishing DSC
Prkag2	8.64551e-253	1.24828	0.474	0.201	2.7912e-248	Nourishing DSC
Scai	2.08299e-116	1.2471	0.311	0.152	6.72495e-112	Nourishing DSC
Trps1	0	1.24484	0.467	0.14	0	Nourishing DSC
Acer3	5.25319e-210	1.23636	0.394	0.167	1.69599e-205	Nourishing DSC
Pam	1.96758e-127	1.23544	0.423	0.235	6.35233e-123	Nourishing DSC
Bmp1	4.00593e-132	1.21324	0.354	0.175	1.29331e-127	Nourishing DSC
Sfmbt1	7.92389e-218	1.21154	0.36	0.139	2.55823e-213	Nourishing DSC
Zfp950	7.79526e-131	1.21127	0.446	0.253	2.5167e-126	Nourishing DSC
Snx1	2.36339e-209	1.20915	0.54	0.285	7.63019e-205	Nourishing DSC
Klf9	4.69531e-169	1.20898	0.351	0.152	1.51588e-164	Nourishing DSC
Tns1	7.47675e-200	1.18501	0.595	0.342	2.41387e-195	Nourishing DSC
Spsb1	2.7912e-143	1.17584	0.344	0.159	9.01139e-139	Nourishing DSC
Ankrd44	3.48194e-299	1.1707	0.488	0.188	1.12415e-294	Nourishing DSC
Zfp398	3.66519e-109	1.17008	0.267	0.122	1.18331e-104	Nourishing DSC
Pim1	6.45063e-217	1.1697	0.517	0.261	2.08259e-212	Nourishing DSC
Tiparp	9.51147e-173	1.16936	0.38	0.171	3.07078e-168	Nourishing DSC
Dhps	1.88667e-115	1.1649	0.269	0.121	6.09112e-111	Nourishing DSC
Ptpn3	1.35552e-207	1.16318	0.473	0.22	4.37631e-203	Nourishing DSC
Wipf3	6.63238e-94	1.16085	0.265	0.13	2.14126e-89	Nourishing DSC
Mir99ahg	3.85291e-274	1.15707	0.281	0.08	1.24391e-269	Nourishing DSC
2210408I21Rik	6.27002e-119	1.15646	0.413	0.23	2.02427e-114	Nourishing DSC
Inf2	5.21884e-146	1.15101	0.529	0.312	1.6849e-141	Nourishing DSC
Rin3	2.68629e-195	1.14609	0.339	0.132	8.67269e-191	Nourishing DSC
Rassf8	4.64114e-163	1.13559	0.574	0.355	1.49839e-158	Nourishing DSC
Sema3e	1.24371e-98	1.13447	0.51	0.335	4.0153e-94	Nourishing DSC
Srgn	0	1.11245	0.915	0.647	0	Nourishing DSC
Slc44a2	1.91965e-162	1.10869	0.486	0.261	6.19759e-158	Nourishing DSC
Slc25a12	5.84502e-116	1.10621	0.361	0.188	1.88707e-111	Nourishing DSC
Prdx6	2.3792e-76	1.0973	0.274	0.146	7.68125e-72	Nourishing DSC
Wee1	7.23502e-129	1.09725	0.361	0.18	2.33583e-124	Nourishing DSC
Magi1	1.77233e-190	1.09092	0.794	0.556	5.72197e-186	Nourishing DSC
Rab31	3.9321e-235	1.0893	0.575	0.286	1.26948e-230	Nourishing DSC
Mertk	1.81974e-132	1.08665	0.316	0.145	5.87502e-128	Nourishing DSC
Slc8a1	0	1.08216	0.364	0.099	0	Nourishing DSC
Anxa1	4.15305e-124	1.08114	0.337	0.162	1.34081e-119	Nourishing DSC
Nars	7.10635e-118	1.07892	0.438	0.254	2.29429e-113	Nourishing DSC
Prl8a2	1.57245e-55	1.07766	0.705	0.588	5.07665e-51	Nourishing DSC
Cep128	2.32296e-168	1.07464	0.374	0.165	7.49969e-164	Nourishing DSC
Mef2a	1.02139e-252	1.07256	0.773	0.488	3.29755e-248	Nourishing DSC
Myo5a	6.6894e-169	1.07065	0.376	0.168	2.15967e-164	Nourishing DSC
Pbdc1	7.17322e-91	1.06567	0.275	0.139	2.31587e-86	Nourishing DSC
Gadd45g	2.67245e-162	1.06244	0.495	0.269	8.62802e-158	Nourishing DSC
B3gnt2	2.41809e-105	1.05438	0.323	0.165	7.80682e-101	Nourishing DSC
Rhoq	2.92082e-230	1.05406	0.401	0.159	9.42985e-226	Nourishing DSC
Fndc3a	0	1.05404	0.902	0.612	0	Nourishing DSC
Dhrs3	1.51121e-94	1.04268	0.261	0.125	4.87895e-90	Nourishing DSC
Rps6ka3	2.83399e-187	1.04198	0.509	0.26	9.14953e-183	Nourishing DSC
Gsn	1.35504e-133	1.03415	0.516	0.306	4.37476e-129	Nourishing DSC
Dmkn	2.05306e-98	1.03037	0.315	0.16	6.62832e-94	Nourishing DSC
Tspan9	7.67122e-303	1.02672	0.83	0.505	2.47665e-298	Nourishing DSC
Cspp1	5.63407e-108	1.02376	0.599	0.412	1.81896e-103	Nourishing DSC
Ctsk	3.11522e-200	1.01356	0.488	0.23	1.00575e-195	Nourishing DSC
Slc43a3	9.37246e-105	1.01314	0.29	0.14	3.0259e-100	Nourishing DSC
Sipa1l1	1.95449e-163	1.0053	0.698	0.465	6.31007e-159	Nourishing DSC
Uvrag	7.47795e-193	1.00526	0.687	0.432	2.41426e-188	Nourishing DSC
Birc2	1.10107e-90	1.00375	0.283	0.143	3.55482e-86	Nourishing DSC
Ern1	1.09384e-168	1.00324	0.659	0.409	3.53148e-164	Nourishing DSC
Rusc2	2.35866e-102	0.999525	0.319	0.163	7.61493e-98	Nourishing DSC
Gm26532	4.90992e-132	0.998666	0.251	0.1	1.58517e-127	Nourishing DSC
Sntb2	6.71549e-108	0.997137	0.308	0.149	2.1681e-103	Nourishing DSC
Limd1	8.27979e-137	0.996957	0.482	0.272	2.67313e-132	Nourishing DSC
Atrnl1	0	0.982495	0.791	0.434	0	Nourishing DSC
Ly6c1	3.80386e-142	0.97717	0.539	0.314	1.22808e-137	Nourishing DSC
Sptlc1	5.92477e-82	0.970054	0.301	0.163	1.91281e-77	Nourishing DSC
Frmd4b	1.08997e-262	0.968575	0.717	0.405	3.51898e-258	Nourishing DSC
Clip1	1.12834e-163	0.967012	0.382	0.17	3.64286e-159	Nourishing DSC
Tuft1	1.11011e-74	0.965813	0.259	0.135	3.584e-70	Nourishing DSC
Zkscan3	2.52799e-98	0.965074	0.335	0.177	8.16163e-94	Nourishing DSC
Xist	0	0.961893	0.978	0.463	0	Nourishing DSC
Olr1	4.08203e-106	0.961428	0.489	0.3	1.31788e-101	Nourishing DSC
Plpp3	1.28842e-131	0.953096	0.625	0.406	4.15966e-127	Nourishing DSC
Bicc1	2.58769e-121	0.95071	0.307	0.142	8.35435e-117	Nourishing DSC
Zbtb7c	2.87707e-223	0.948555	0.49	0.219	9.28863e-219	Nourishing DSC
Mdm2	1.07284e-86	0.947338	0.391	0.234	3.46365e-82	Nourishing DSC
Tom1l2	3.7762e-113	0.946881	0.435	0.249	1.21915e-108	Nourishing DSC
Usp24	3.8093e-150	0.944132	0.518	0.292	1.22983e-145	Nourishing DSC
Usp25	6.55652e-130	0.932135	0.515	0.306	2.11677e-125	Nourishing DSC
Sh3d19	1.86576e-129	0.931552	0.588	0.379	6.02361e-125	Nourishing DSC
Cerk	3.57259e-110	0.921394	0.353	0.18	1.15341e-105	Nourishing DSC
Tom1	1.41594e-85	0.918597	0.317	0.171	4.57137e-81	Nourishing DSC
Slc44a1	2.3666e-116	0.916495	0.425	0.235	7.64058e-112	Nourishing DSC
Pura	1.22447e-122	0.910981	0.517	0.313	3.95319e-118	Nourishing DSC
Fam117b	2.91233e-113	0.908027	0.338	0.168	9.40244e-109	Nourishing DSC
Mctp2	6.28997e-63	0.902324	0.316	0.189	2.03072e-58	Nourishing DSC
Clic4	2.45977e-228	0.899009	0.856	0.607	7.94135e-224	Nourishing DSC
Slc39a10	1.77294e-60	0.892106	0.26	0.146	5.72394e-56	Nourishing DSC
Gpx3	1.0474e-276	0.89078	0.876	0.6	3.38154e-272	Nourishing DSC
Wls	4.18205e-130	0.887933	0.302	0.131	1.35017e-125	Nourishing DSC
Dgkd	2.59857e-102	0.887256	0.441	0.261	8.38949e-98	Nourishing DSC
Krit1	4.85095e-137	0.885672	0.541	0.32	1.56613e-132	Nourishing DSC
Itgb3	1.3645e-117	0.879379	0.439	0.247	4.40528e-113	Nourishing DSC
Eif4g3	8.54229e-183	0.876604	0.695	0.437	2.75788e-178	Nourishing DSC
Kif1b	1.35343e-113	0.86849	0.448	0.255	4.36956e-109	Nourishing DSC
Pxk	1.22672e-123	0.865354	0.48	0.272	3.96046e-119	Nourishing DSC
Fmn1	1.2972e-94	0.861375	0.265	0.125	4.18801e-90	Nourishing DSC
Dcn	4.30695e-182	0.85924	0.696	0.428	1.3905e-177	Nourishing DSC
Cflar	9.39167e-106	0.857517	0.402	0.223	3.0321e-101	Nourishing DSC
Pla2g4a	7.47176e-91	0.850852	0.277	0.136	2.41226e-86	Nourishing DSC
Lpgat1	1.19071e-111	0.846542	0.469	0.271	3.8442e-107	Nourishing DSC
Lamc1	0	0.846415	0.841	0.511	0	Nourishing DSC
Zbtb20	0	0.843345	0.827	0.46	0	Nourishing DSC
Tmem65	2.67608e-75	0.836839	0.332	0.19	8.63974e-71	Nourishing DSC
Ier3	5.99292e-105	0.835558	0.375	0.2	1.93481e-100	Nourishing DSC
Trim24	1.70579e-72	0.835488	0.291	0.16	5.50716e-68	Nourishing DSC
Bet1	2.48559e-75	0.834261	0.279	0.148	8.02473e-71	Nourishing DSC
Net1	4.01563e-69	0.833749	0.304	0.173	1.29644e-64	Nourishing DSC
Osbpl11	7.22749e-57	0.83277	0.318	0.198	2.3334e-52	Nourishing DSC
March8	1.11085e-97	0.824321	0.443	0.264	3.58637e-93	Nourishing DSC
Pcnx	7.18942e-129	0.821241	0.486	0.266	2.3211e-124	Nourishing DSC
Stag2	6.58999e-96	0.811717	0.437	0.26	2.12758e-91	Nourishing DSC
Gng12	1.78397e-74	0.809385	0.759	0.592	5.75956e-70	Nourishing DSC
Serpine1	6.75968e-50	0.804156	0.261	0.155	2.18236e-45	Nourishing DSC
Lysmd4	8.1333e-86	0.801224	0.411	0.244	2.62583e-81	Nourishing DSC
Lcorl	6.86403e-59	0.798952	0.361	0.228	2.21605e-54	Nourishing DSC
St3gal6	6.52746e-112	0.796403	0.342	0.168	2.10739e-107	Nourishing DSC
Elf1	1.79453e-139	0.795012	0.733	0.509	5.79364e-135	Nourishing DSC
Ggps1	2.44137e-84	0.794329	0.389	0.229	7.88197e-80	Nourishing DSC
Akap8l	1.08611e-70	0.791104	0.355	0.213	3.50651e-66	Nourishing DSC
Arfgap3	1.00289e-89	0.783503	0.369	0.206	3.23783e-85	Nourishing DSC
Dstyk	7.50974e-62	0.779798	0.276	0.156	2.42452e-57	Nourishing DSC
Itga1	1.90735e-98	0.779466	0.457	0.274	6.15786e-94	Nourishing DSC
Rap1b	1.28175e-127	0.774406	0.6	0.384	4.13812e-123	Nourishing DSC
Vmp1	9.39874e-136	0.768286	0.694	0.494	3.03438e-131	Nourishing DSC
Ppm1h	8.05594e-153	0.766749	0.459	0.228	2.60086e-148	Nourishing DSC
Prl3d1	2.43065e-150	0.765726	0.459	0.234	7.84737e-146	Nourishing DSC
Fam162a	2.8365e-46	0.763546	0.329	0.214	9.15763e-42	Nourishing DSC
Ufd1	3.13364e-62	0.763283	0.311	0.184	1.0117e-57	Nourishing DSC
Exoc6b	2.30592e-130	0.762374	0.709	0.495	7.44467e-126	Nourishing DSC
Pacs2	1.16987e-72	0.755931	0.291	0.157	3.77693e-68	Nourishing DSC
Epn2	1.35465e-65	0.75453	0.288	0.161	4.37349e-61	Nourishing DSC
Ptpn13	2.68913e-75	0.750081	0.262	0.135	8.68186e-71	Nourishing DSC
Prl7a1	1.53402e-214	0.730987	0.714	0.416	4.95258e-210	Nourishing DSC
Myo6	1.04187e-124	0.730303	0.355	0.169	3.36366e-120	Nourishing DSC
mt-Atp6	3.15974e-31	0.729987	0.83	0.768	1.02012e-26	Nourishing DSC
Npepps	5.77489e-131	0.729031	0.676	0.45	1.86442e-126	Nourishing DSC
Fbxl20	7.56768e-76	0.725552	0.391	0.236	2.44323e-71	Nourishing DSC
Clec2d	4.78756e-72	0.716402	0.302	0.165	1.54566e-67	Nourishing DSC
Gys1	8.94627e-62	0.710354	0.395	0.253	2.8883e-57	Nourishing DSC
Kidins220	1.87731e-94	0.710203	0.489	0.302	6.06088e-90	Nourishing DSC
Zfc3h1	7.29012e-111	0.700144	0.639	0.432	2.35362e-106	Nourishing DSC
Jarid2	4.50515e-96	0.693028	0.715	0.527	1.45449e-91	Nourishing DSC
Gclc	5.96782e-67	0.680151	0.277	0.151	1.92671e-62	Nourishing DSC
Nf1	1.4867e-110	0.677892	0.401	0.209	4.79981e-106	Nourishing DSC
Rbms1	4.76895e-251	0.677601	0.946	0.73	1.53966e-246	Nourishing DSC
mt-Nd3	1.5179e-34	0.674692	0.278	0.186	4.90053e-30	Nourishing DSC
Ell	3.81337e-43	0.668347	0.312	0.205	1.23115e-38	Nourishing DSC
Cox7a2l	2.80622e-52	0.666696	0.302	0.184	9.05987e-48	Nourishing DSC
Slc6a6	2.93063e-55	0.652638	0.465	0.321	9.46153e-51	Nourishing DSC
Fer	3.19078e-61	0.650466	0.589	0.426	1.03014e-56	Nourishing DSC
Pcyt2	1.00585e-47	0.646512	0.256	0.151	3.2474e-43	Nourishing DSC
Mrtfb	1.38488e-97	0.646047	0.652	0.443	4.47108e-93	Nourishing DSC
Klc1	3.44334e-66	0.64415	0.425	0.275	1.11168e-61	Nourishing DSC
Rock2	1.26416e-94	0.631281	0.752	0.576	4.08134e-90	Nourishing DSC
Dap	8.1908e-52	0.626835	0.366	0.238	2.6444e-47	Nourishing DSC
Spop	3.23187e-89	0.626666	0.544	0.357	1.04341e-84	Nourishing DSC
Fgfr2	6.19565e-94	0.626612	0.781	0.597	2.00027e-89	Nourishing DSC
Eps8	2.94276e-71	0.620461	0.433	0.273	9.50069e-67	Nourishing DSC
Prl4a1	4.71557e-136	0.618383	0.595	0.355	1.52242e-131	Nourishing DSC
Micu2	1.43821e-62	0.618158	0.404	0.257	4.64326e-58	Nourishing DSC
Spire1	1.27272e-42	0.609789	0.299	0.191	4.10899e-38	Nourishing DSC
Adipor2	1.09234e-63	0.609414	0.391	0.246	3.52662e-59	Nourishing DSC
Gtpbp2	8.93649e-48	0.608921	0.258	0.153	2.88515e-43	Nourishing DSC
Atp6v1h	1.57165e-61	0.605845	0.421	0.275	5.07406e-57	Nourishing DSC
Foxo3	2.16567e-58	0.605236	0.298	0.175	6.99187e-54	Nourishing DSC
S100a10	1.15625e-75	0.604951	0.378	0.219	3.73296e-71	Nourishing DSC
Clmp	2.04791e-64	0.598698	0.255	0.136	6.61167e-60	Nourishing DSC
Dennd5b	3.5237e-68	0.597049	0.266	0.14	1.13763e-63	Nourishing DSC
Gzmb	1.96143e-80	0.594754	0.251	0.121	6.33248e-76	Nourishing DSC
Rnh1	5.50045e-54	0.592981	0.279	0.162	1.77582e-49	Nourishing DSC
mt-Cytb	1.09197e-26	0.584673	0.814	0.747	3.52542e-22	Nourishing DSC
mt-Co3	1.95846e-29	0.584273	0.887	0.821	6.32288e-25	Nourishing DSC
Ccar1	7.11458e-61	0.583482	0.579	0.427	2.29694e-56	Nourishing DSC
mt-Nd4	1.13559e-20	0.577067	0.653	0.589	3.66624e-16	Nourishing DSC
Ppp3ca	1.96863e-83	0.575693	0.695	0.502	6.35571e-79	Nourishing DSC
Gzmc	5.14876e-181	0.574715	0.741	0.467	1.66228e-176	Nourishing DSC
Chst11	1.97417e-55	0.574641	0.505	0.346	6.3736e-51	Nourishing DSC
Ube2f	1.64531e-33	0.573623	0.296	0.201	5.31189e-29	Nourishing DSC
Fam129b	7.31333e-68	0.572516	0.323	0.182	2.36111e-63	Nourishing DSC
Gzme	2.52659e-169	0.570379	0.735	0.471	8.1571e-165	Nourishing DSC
Phldb2	1.65329e-72	0.5683	0.626	0.453	5.33764e-68	Nourishing DSC
Cebpb	5.57536e-47	0.554807	0.285	0.173	1.80001e-42	Nourishing DSC
Dtnb	2.08855e-82	0.554093	0.51	0.322	6.74287e-78	Nourishing DSC
Gzmd	1.68242e-176	0.55323	0.848	0.63	5.4317e-172	Nourishing DSC
Cd55	2.97517e-98	0.552363	0.345	0.176	9.60533e-94	Nourishing DSC
Mettl9	1.28956e-30	0.551224	0.271	0.183	4.16334e-26	Nourishing DSC
Zswim8	1.22436e-41	0.550762	0.343	0.229	3.95284e-37	Nourishing DSC
mt-Co2	1.66257e-19	0.550439	0.835	0.781	5.3676e-15	Nourishing DSC
Gzmg	1.32746e-178	0.547903	0.85	0.629	4.28571e-174	Nourishing DSC
Hnrnpll	1.00141e-45	0.547678	0.368	0.246	3.23305e-41	Nourishing DSC
Rab21	9.82654e-50	0.547179	0.369	0.24	3.1725e-45	Nourishing DSC
Setbp1	2.32651e-140	0.547175	0.377	0.173	7.51115e-136	Nourishing DSC
Nav1	7.11923e-114	0.54571	0.664	0.426	2.29844e-109	Nourishing DSC
Txn1	7.56247e-56	0.545404	0.534	0.383	2.44154e-51	Nourishing DSC
Gzmf	3.25992e-172	0.545305	0.865	0.662	1.05246e-167	Nourishing DSC
Wsb1	9.21737e-46	0.543041	0.294	0.181	2.97583e-41	Nourishing DSC
Gm15738	1.28119e-35	0.536123	0.403	0.29	4.13631e-31	Nourishing DSC
Creb5	2.24896e-56	0.535756	0.288	0.165	7.26075e-52	Nourishing DSC
mt-Nd2	9.91199e-27	0.535732	0.588	0.5	3.20009e-22	Nourishing DSC
Pdgfra	8.88688e-116	0.526862	0.461	0.251	2.86913e-111	Nourishing DSC
Heg1	6.656e-43	0.526187	0.298	0.19	2.14889e-38	Nourishing DSC
Hipk2	2.27892e-100	0.520935	0.394	0.21	7.35748e-96	Nourishing DSC
Ceacam9	6.01585e-66	0.519281	0.309	0.173	1.94222e-61	Nourishing DSC
Wdfy1	8.65463e-31	0.517627	0.295	0.202	2.79415e-26	Nourishing DSC
Atp1b3	3.80598e-28	0.512026	0.256	0.172	1.22876e-23	Nourishing DSC
Cyb5a	1.03521e-59	0.511952	0.435	0.287	3.34216e-55	Nourishing DSC
Nin	1.52291e-35	0.51189	0.347	0.239	4.91671e-31	Nourishing DSC
Atp6v1a	7.85718e-42	0.508703	0.347	0.232	2.53669e-37	Nourishing DSC
mt-Nd1	1.83534e-30	0.504385	0.672	0.583	5.9254e-26	Nourishing DSC
Focad	4.0082e-60	0.504272	0.28	0.158	1.29405e-55	Nourishing DSC
Mllt3	2.50618e-277	0.501438	0.562	0.243	8.09122e-273	Nourishing DSC
Nbeal1	1.76044e-71	0.500596	0.526	0.349	5.68358e-67	Nourishing DSC
Abhd12	1.34634e-33	0.499225	0.256	0.165	4.34666e-29	Nourishing DSC
Crip2	5.00684e-39	0.492198	0.294	0.189	1.61646e-34	Nourishing DSC
Klhl2	6.52848e-33	0.491456	0.411	0.304	2.10772e-28	Nourishing DSC
Srsf2	1.3963e-53	0.491402	0.609	0.456	4.50796e-49	Nourishing DSC
Ppme1	2.34125e-23	0.490175	0.274	0.196	7.55871e-19	Nourishing DSC
Adss	9.07355e-28	0.485495	0.27	0.184	2.92939e-23	Nourishing DSC
Setd7	5.6214e-37	0.481067	0.341	0.231	1.81487e-32	Nourishing DSC
Kmt2e	9.44571e-50	0.473476	0.473	0.328	3.04955e-45	Nourishing DSC
1600010M07Rik	5.9418e-21	0.471191	0.459	0.37	1.91831e-16	Nourishing DSC
Tax1bp1	2.6453e-47	0.466473	0.648	0.507	8.54034e-43	Nourishing DSC
Fnip1	1.25184e-58	0.466224	0.458	0.302	4.04156e-54	Nourishing DSC
Limk2	1.9079e-47	0.459868	0.517	0.374	6.15964e-43	Nourishing DSC
Arhgap29	7.69525e-44	0.45767	0.355	0.235	2.48441e-39	Nourishing DSC
Rab3gap2	1.8317e-32	0.451792	0.338	0.236	5.91364e-28	Nourishing DSC
Cryab	7.17743e-22	0.44728	0.405	0.317	2.31723e-17	Nourishing DSC
Sgk3	1.57694e-62	0.447118	0.341	0.2	5.09117e-58	Nourishing DSC
Chd9	1.26932e-46	0.439492	0.36	0.232	4.098e-42	Nourishing DSC
Gm16159	1.51256e-30	0.437295	0.275	0.183	4.8833e-26	Nourishing DSC
Stxbp3	1.85628e-24	0.434057	0.271	0.191	5.99299e-20	Nourishing DSC
Prl2c3	2.99329e-61	0.433108	0.534	0.373	9.66385e-57	Nourishing DSC
E130308A19Rik	2.29275e-22	0.429105	0.292	0.212	7.40214e-18	Nourishing DSC
Micall1	4.73443e-26	0.424093	0.308	0.22	1.52851e-21	Nourishing DSC
Plpp1	3.79139e-29	0.420457	0.453	0.342	1.22405e-24	Nourishing DSC
Stxbp5	4.15258e-32	0.419761	0.431	0.316	1.34066e-27	Nourishing DSC
Mt1	3.81459e-76	0.417761	0.762	0.589	1.23154e-71	Nourishing DSC
Ythdc1	7.40667e-30	0.416458	0.515	0.407	2.39124e-25	Nourishing DSC
Luc7l2	1.53829e-91	0.415368	0.886	0.724	4.96637e-87	Nourishing DSC
Atp10a	3.50465e-53	0.410933	0.271	0.153	1.13147e-48	Nourishing DSC
Sptan1	1.93851e-38	0.407306	0.426	0.3	6.25849e-34	Nourishing DSC
Tsix	1.97509e-85	0.396279	0.492	0.285	6.37656e-81	Nourishing DSC
Preb	1.14986e-23	0.39592	0.36	0.269	3.71231e-19	Nourishing DSC
Sat1	3.88649e-45	0.393675	0.455	0.318	1.25475e-40	Nourishing DSC
Zfp182	1.06244e-24	0.387844	0.284	0.2	3.43009e-20	Nourishing DSC
Pi4ka	1.98816e-29	0.387349	0.355	0.254	6.41879e-25	Nourishing DSC
Prr13	1.96318e-28	0.378839	0.283	0.192	6.33813e-24	Nourishing DSC
Trim35	9.68752e-28	0.377487	0.31	0.217	3.12761e-23	Nourishing DSC
Atp6v1b2	4.92221e-24	0.372899	0.287	0.203	1.58914e-19	Nourishing DSC
Cdc37l1	9.95634e-19	0.371217	0.299	0.225	3.2144e-14	Nourishing DSC
Atp6v0b	6.30245e-49	0.365079	0.681	0.524	2.03475e-44	Nourishing DSC
Chp1	5.62281e-21	0.363684	0.366	0.28	1.81532e-16	Nourishing DSC
Mecp2	4.24205e-22	0.363368	0.325	0.24	1.36955e-17	Nourishing DSC
Hexa	2.93927e-33	0.362261	0.303	0.2	9.48943e-29	Nourishing DSC
Ldlr	2.86499e-15	0.361053	0.341	0.271	9.24961e-11	Nourishing DSC
Bcl2l1	2.21065e-43	0.358999	0.504	0.358	7.13708e-39	Nourishing DSC
Pkd2	1.2893e-24	0.356966	0.261	0.179	4.16251e-20	Nourishing DSC
Cyld	2.64566e-29	0.356195	0.346	0.243	8.54153e-25	Nourishing DSC
Clk2	2.03943e-20	0.352825	0.296	0.218	6.58429e-16	Nourishing DSC
Spp1	1.95539e-102	0.351426	0.735	0.53	6.31298e-98	Nourishing DSC
Rnf13	2.08575e-19	0.349946	0.296	0.22	6.73384e-15	Nourishing DSC
Vps4b	2.81834e-21	0.342799	0.302	0.221	9.09901e-17	Nourishing DSC
Cttnbp2nl	1.6928e-14	0.33827	0.26	0.198	5.4652e-10	Nourishing DSC
mt-Nd5	4.89362e-14	0.336695	0.257	0.197	1.57991e-09	Nourishing DSC
Prf1	3.36331e-61	0.336113	0.31	0.176	1.08585e-56	Nourishing DSC
Tjp2	1.76767e-19	0.334375	0.405	0.315	5.70693e-15	Nourishing DSC
Tfpi	8.93172e-36	0.333104	0.695	0.585	2.8836e-31	Nourishing DSC
Ptbp2	2.98464e-21	0.332148	0.331	0.245	9.63591e-17	Nourishing DSC
Eif4e	1.06944e-19	0.331689	0.309	0.23	3.4527e-15	Nourishing DSC
C1galt1	1.31456e-40	0.329318	0.492	0.355	4.24407e-36	Nourishing DSC
mt-Co1	2.24079e-08	0.327936	0.834	0.802	0.00072344	Nourishing DSC
Ctla2b	8.86188e-17	0.323091	0.261	0.193	2.86106e-12	Nourishing DSC
Nt5c2	1.18884e-22	0.319508	0.358	0.266	3.83816e-18	Nourishing DSC
Pcca	3.67272e-14	0.317676	0.267	0.205	1.18574e-09	Nourishing DSC
Ppfibp1	9.6566e-32	0.315685	0.418	0.299	3.11763e-27	Nourishing DSC
Sbf2	8.83696e-37	0.315025	0.594	0.449	2.85301e-32	Nourishing DSC
Mt2	7.52649e-31	0.311925	0.357	0.249	2.42993e-26	Nourishing DSC
Pip5k1a	3.81648e-25	0.309562	0.532	0.42	1.23215e-20	Nourishing DSC
Ehbp1	1.79494e-52	0.304616	0.618	0.452	5.79495e-48	Nourishing DSC
Tmem50a	1.93188e-18	0.303643	0.258	0.187	6.23707e-14	Nourishing DSC
Smoc1	1.01244e-08	0.30028	0.264	0.218	0.000326866	Nourishing DSC
Myo9b	1.35681e-20	0.299061	0.288	0.209	4.38047e-16	Nourishing DSC
Galnt1	3.92445e-22	0.298181	0.421	0.324	1.26701e-17	Nourishing DSC
Ddx24	1.03386e-27	0.296318	0.398	0.292	3.3378e-23	Nourishing DSC
Rmdn1	2.06089e-14	0.296274	0.255	0.193	6.65357e-10	Nourishing DSC
Msn	3.69264e-35	0.290988	0.278	0.176	1.19217e-30	Nourishing DSC
Clint1	1.63175e-23	0.288409	0.621	0.506	5.26811e-19	Nourishing DSC
Nptn	2.97229e-10	0.282265	0.455	0.397	9.59603e-06	Nourishing DSC
Dock8	1.99625e-60	0.28224	0.526	0.352	6.44488e-56	Nourishing DSC
Babam2	1.63798e-27	0.279694	0.566	0.444	5.28821e-23	Nourishing DSC
Mrpl33	1.6013e-17	0.279022	0.273	0.201	5.16981e-13	Nourishing DSC
Map2k2	4.49161e-13	0.275096	0.29	0.228	1.45012e-08	Nourishing DSC
Micos10	1.09407e-13	0.273561	0.299	0.236	3.53221e-09	Nourishing DSC
Arfgef2	2.57332e-14	0.271863	0.333	0.262	8.30795e-10	Nourishing DSC
Cfl2	2.10279e-19	0.271673	0.376	0.287	6.78886e-15	Nourishing DSC
Azin1	1.38738e-09	0.270535	0.259	0.21	4.47915e-05	Nourishing DSC
Galk2	5.11447e-15	0.265621	0.295	0.226	1.65121e-10	Nourishing DSC
Scfd2	1.52887e-16	0.262333	0.336	0.259	4.93595e-12	Nourishing DSC
Crebrf	4.66613e-21	0.262215	0.302	0.217	1.50646e-16	Nourishing DSC
Kat6b	7.47243e-20	0.260134	0.497	0.397	2.41247e-15	Nourishing DSC
Cdh5	1.264e-39	0.259631	0.584	0.427	4.08082e-35	Nourishing DSC
Slc7a8	2.00429e-12	0.258412	0.305	0.24	6.47084e-08	Nourishing DSC
Ddx5	3.48509e-28	0.256842	0.822	0.713	1.12516e-23	Nourishing DSC

### Sheet: Angiogenic EC
gene	p_val	avg_log2FC	pct.1	pct.2	p_val_adj	cluster
Chrdl1	0	6.34466	0.26	0.007	0	Angiogenic EC
Adam23	0	5.96787	0.568	0.021	0	Angiogenic EC
Zfp366	0	5.95674	0.39	0.012	0	Angiogenic EC
Cyyr1	0	5.72621	0.609	0.022	0	Angiogenic EC
Cd36	0	5.61061	0.621	0.027	0	Angiogenic EC
Enpp2	0	5.59724	0.376	0.018	0	Angiogenic EC
Tmem100	0	5.28914	0.332	0.017	0	Angiogenic EC
Hecw2	0	5.27411	0.578	0.036	0	Angiogenic EC
Bmp6	0	5.23387	0.446	0.028	0	Angiogenic EC
Dgkk	0	5.21288	0.317	0.021	0	Angiogenic EC
Tro	0	5.16548	0.252	0.011	0	Angiogenic EC
Rtl1	0	5.11121	0.504	0.029	0	Angiogenic EC
Adrb1	0	5.10016	0.287	0.014	0	Angiogenic EC
Shank3	0	4.99367	0.424	0.024	0	Angiogenic EC
Slit2	0	4.87747	0.429	0.038	0	Angiogenic EC
Adgrl4	0	4.74975	0.615	0.042	0	Angiogenic EC
Plvap	0	4.67439	0.352	0.025	0	Angiogenic EC
Agmo	0	4.63609	0.261	0.02	0	Angiogenic EC
Hmcn1	0	4.60327	0.309	0.02	0	Angiogenic EC
Tek	0	4.53855	0.554	0.048	0	Angiogenic EC
Fgd5	0	4.45362	0.51	0.036	0	Angiogenic EC
Arhgef26	0	4.43173	0.297	0.03	0	Angiogenic EC
Rapgef4	0	4.2498	0.576	0.059	0	Angiogenic EC
Plcb1	0	4.23771	0.4	0.031	0	Angiogenic EC
Dlk1	0	4.21834	0.685	0.077	0	Angiogenic EC
Rnf144a	0	4.21577	0.313	0.03	0	Angiogenic EC
Fndc3c1	0	4.21461	0.275	0.032	0	Angiogenic EC
Thsd1	0	4.1804	0.322	0.031	0	Angiogenic EC
Emcn	0	4.1586	0.537	0.052	0	Angiogenic EC
Meg3	0	4.07034	0.978	0.209	0	Angiogenic EC
Cav1	0	4.0507	0.283	0.028	0	Angiogenic EC
Nrp1	0	4.03851	0.58	0.058	0	Angiogenic EC
Itpkb	0	3.98797	0.561	0.073	0	Angiogenic EC
Stab2	0	3.84292	0.42	0.091	0	Angiogenic EC
Rian	0	3.82119	0.838	0.123	0	Angiogenic EC
Ppp1r16b	0	3.81942	0.272	0.025	0	Angiogenic EC
Mcf2l	0	3.79981	0.276	0.041	0	Angiogenic EC
Mest	0	3.79031	0.597	0.08	0	Angiogenic EC
Rspo3	0	3.73911	0.258	0.033	0	Angiogenic EC
Arap3	0	3.72951	0.327	0.036	0	Angiogenic EC
Limch1	0	3.71598	0.332	0.045	0	Angiogenic EC
Eng	0	3.71287	0.451	0.054	0	Angiogenic EC
Kdr	0	3.67606	0.32	0.044	0	Angiogenic EC
B830012L14Rik	0	3.6536	0.563	0.072	0	Angiogenic EC
Zbtb46	0	3.64892	0.333	0.05	0	Angiogenic EC
Acer2	0	3.61023	0.37	0.061	0	Angiogenic EC
Ptprb	0	3.51479	0.611	0.067	0	Angiogenic EC
Fhl1	0	3.44385	0.32	0.052	0	Angiogenic EC
Pcbp3	0	3.39432	0.375	0.075	0	Angiogenic EC
Rasgrp3	0	3.38799	0.499	0.047	0	Angiogenic EC
Tspan18	0	3.38537	0.423	0.075	0	Angiogenic EC
Dcbld1	0	3.36878	0.27	0.039	0	Angiogenic EC
Gm49959	0	3.33822	0.38	0.074	0	Angiogenic EC
Egfl7	0	3.32436	0.524	0.082	0	Angiogenic EC
Hdac7	0	3.2697	0.334	0.054	0	Angiogenic EC
Ldb2	0	3.23224	0.78	0.078	0	Angiogenic EC
Zfp521	0	3.23056	0.284	0.042	0	Angiogenic EC
Mirg	0	3.21055	0.39	0.057	0	Angiogenic EC
Gulp1	0	3.18609	0.341	0.059	0	Angiogenic EC
Galnt18	0	3.14846	0.572	0.099	0	Angiogenic EC
Pcdh17	0	3.12289	0.256	0.036	0	Angiogenic EC
Piezo2	0	3.11966	0.66	0.153	0	Angiogenic EC
Igf2r	0	3.1047	0.896	0.354	0	Angiogenic EC
Airn	0	3.09518	0.953	0.474	0	Angiogenic EC
Dock4	0	3.08817	0.639	0.172	0	Angiogenic EC
Flrt2	0	3.0856	0.411	0.063	0	Angiogenic EC
Zdbf2	0	3.08535	0.407	0.104	0	Angiogenic EC
Heg1	0	3.00915	0.6	0.184	0	Angiogenic EC
Calcrl	0	2.98059	0.576	0.079	0	Angiogenic EC
Nfib	0	2.97139	0.705	0.175	0	Angiogenic EC
Pitpnc1	0	2.94732	0.615	0.116	0	Angiogenic EC
Rapgef5	0	2.94501	0.617	0.154	0	Angiogenic EC
Ablim1	0	2.94106	0.611	0.143	0	Angiogenic EC
Pdgfd	1.81628e-204	2.93756	0.258	0.081	5.86387e-200	Angiogenic EC
Pdzd2	0	2.92841	0.422	0.09	0	Angiogenic EC
Rsad2	0	2.92133	0.295	0.064	0	Angiogenic EC
Zeb1	0	2.89699	0.713	0.231	0	Angiogenic EC
Zfp608	0	2.89193	0.38	0.087	0	Angiogenic EC
Acvrl1	2.65731e-288	2.86998	0.272	0.071	8.57912e-284	Angiogenic EC
Pecam1	0	2.84182	0.729	0.151	0	Angiogenic EC
Plxna4	0	2.82364	0.355	0.069	0	Angiogenic EC
Scarb1	0	2.81579	0.264	0.059	0	Angiogenic EC
Hspa12b	9.02907e-286	2.79837	0.282	0.076	2.91503e-281	Angiogenic EC
Ptprg	0	2.78975	0.672	0.199	0	Angiogenic EC
Maml2	0	2.78266	0.794	0.264	0	Angiogenic EC
Pced1b	0	2.70865	0.441	0.14	0	Angiogenic EC
Mef2c	0	2.70176	0.466	0.084	0	Angiogenic EC
Adcy9	0	2.69126	0.449	0.152	0	Angiogenic EC
Plagl1	0	2.6428	0.505	0.104	0	Angiogenic EC
Snrk	1.10009e-260	2.63643	0.297	0.09	3.55165e-256	Angiogenic EC
Maged2	0	2.62658	0.486	0.156	0	Angiogenic EC
Arhgap29	0	2.58701	0.605	0.23	0	Angiogenic EC
Phactr2	0	2.58009	0.603	0.207	0	Angiogenic EC
Nbea	0	2.56274	0.366	0.102	0	Angiogenic EC
Ramp2	0	2.55783	0.327	0.084	0	Angiogenic EC
Csgalnact1	0	2.54628	0.568	0.136	0	Angiogenic EC
Stim2	5.0468e-279	2.53493	0.345	0.112	1.62936e-274	Angiogenic EC
Plxna2	0	2.53379	0.379	0.113	0	Angiogenic EC
Ttc28	0	2.52536	0.532	0.197	0	Angiogenic EC
Efnb2	8.14539e-223	2.522	0.342	0.129	2.62974e-218	Angiogenic EC
Atp7a	0	2.5146	0.449	0.164	0	Angiogenic EC
Plcl1	0	2.51044	0.472	0.115	0	Angiogenic EC
Ldlrad4	0	2.50928	0.401	0.098	0	Angiogenic EC
Prickle2	6.8149e-303	2.50504	0.254	0.058	2.20019e-298	Angiogenic EC
Ddah1	9.79924e-287	2.48947	0.259	0.063	3.16368e-282	Angiogenic EC
Fli1	0	2.45708	0.603	0.113	0	Angiogenic EC
Inpp5d	0	2.42344	0.321	0.061	0	Angiogenic EC
Ehd4	4.10635e-269	2.4042	0.38	0.138	1.32574e-264	Angiogenic EC
Lrmda	0	2.3568	0.581	0.167	0	Angiogenic EC
Fmnl3	8.84713e-220	2.35595	0.298	0.099	2.85629e-215	Angiogenic EC
Inpp5a	3.07134e-174	2.34749	0.285	0.107	9.91582e-170	Angiogenic EC
Fbxl7	0	2.31702	0.585	0.118	0	Angiogenic EC
Dennd5b	2.10764e-239	2.31582	0.366	0.138	6.80453e-235	Angiogenic EC
Mgll	1.32372e-212	2.29038	0.333	0.123	4.27362e-208	Angiogenic EC
Stard9	4.03184e-204	2.24334	0.321	0.119	1.30168e-199	Angiogenic EC
Grk5	1.66397e-272	2.23404	0.374	0.129	5.37214e-268	Angiogenic EC
Mcc	0	2.18543	0.612	0.215	0	Angiogenic EC
Fam117b	2.34167e-189	2.18121	0.376	0.168	7.56007e-185	Angiogenic EC
Hip1	0	2.17801	0.485	0.166	0	Angiogenic EC
Zfp423	9.48122e-187	2.15939	0.275	0.094	3.06101e-182	Angiogenic EC
Asap2	2.53481e-239	2.12581	0.344	0.119	8.18364e-235	Angiogenic EC
Tmtc2	5.92892e-211	2.11736	0.293	0.097	1.91415e-206	Angiogenic EC
Dgkz	1.08636e-137	2.11723	0.25	0.096	3.50732e-133	Angiogenic EC
Sptbn1	0	2.09202	0.846	0.483	0	Angiogenic EC
Sik3	0	2.08532	0.737	0.364	0	Angiogenic EC
Nf1	3.52648e-239	2.07194	0.458	0.209	1.13852e-234	Angiogenic EC
Ebf1	0	2.06592	0.425	0.066	0	Angiogenic EC
Ptprm	0	2.05919	0.904	0.412	0	Angiogenic EC
Dgkh	0	2.05569	0.504	0.201	0	Angiogenic EC
Igfbp7	0	2.04172	0.767	0.354	0	Angiogenic EC
Lama4	1.13508e-211	2.04104	0.353	0.135	3.6646e-207	Angiogenic EC
Rin3	4.18637e-215	2.04011	0.352	0.133	1.35157e-210	Angiogenic EC
Bach2	0	2.02801	0.565	0.245	0	Angiogenic EC
Plcb4	0	2.02349	0.521	0.206	0	Angiogenic EC
Ica1	5.63672e-112	1.98594	0.272	0.124	1.81981e-107	Angiogenic EC
Podxl	1.06279e-135	1.98539	0.27	0.11	3.43122e-131	Angiogenic EC
Shroom2	3.22943e-171	1.96415	0.375	0.173	1.04262e-166	Angiogenic EC
Fmnl2	0	1.96375	0.596	0.192	0	Angiogenic EC
Gse1	2.34552e-133	1.89532	0.379	0.203	7.57251e-129	Angiogenic EC
Adam12	1.2911e-167	1.88034	0.318	0.127	4.16831e-163	Angiogenic EC
Gm4258	4.18449e-151	1.86943	0.25	0.089	1.35096e-146	Angiogenic EC
Nfia	1.54544e-231	1.86888	0.42	0.174	4.98945e-227	Angiogenic EC
Klhdc10	1.32906e-195	1.8177	0.494	0.275	4.29087e-191	Angiogenic EC
Prickle1	0	1.77261	0.633	0.295	0	Angiogenic EC
St6galnac3	0	1.77159	0.689	0.194	0	Angiogenic EC
4931406P16Rik	1.44596e-209	1.75635	0.53	0.306	4.66827e-205	Angiogenic EC
Lrrc8c	4.03472e-220	1.75247	0.476	0.225	1.30261e-215	Angiogenic EC
Nedd9	0	1.73833	0.498	0.171	0	Angiogenic EC
Timp3	5.12585e-219	1.73645	0.366	0.139	1.65488e-214	Angiogenic EC
Ppp1r2	7.41984e-105	1.72727	0.346	0.192	2.39549e-100	Angiogenic EC
Igf2	4.22884e-189	1.71127	0.483	0.262	1.36528e-184	Angiogenic EC
Itga6	7.38105e-254	1.69873	0.394	0.143	2.38297e-249	Angiogenic EC
Cdkn1c	0	1.68694	0.761	0.499	0	Angiogenic EC
Msrb3	3.94145e-110	1.68229	0.286	0.132	1.2725e-105	Angiogenic EC
Elk3	7.93306e-135	1.65887	0.412	0.23	2.56119e-130	Angiogenic EC
Cdyl2	1.96695e-109	1.65318	0.347	0.185	6.35029e-105	Angiogenic EC
Nxn	5.28293e-140	1.65316	0.279	0.111	1.70559e-135	Angiogenic EC
Rasal2	2.7012e-119	1.64789	0.436	0.272	8.72082e-115	Angiogenic EC
Peak1	2.57611e-209	1.62553	0.549	0.306	8.31699e-205	Angiogenic EC
Klf7	1.33003e-147	1.6181	0.441	0.249	4.29401e-143	Angiogenic EC
Psd3	5.87509e-175	1.61543	0.494	0.273	1.89677e-170	Angiogenic EC
Arhgap26	1.07084e-159	1.61405	0.344	0.147	3.45719e-155	Angiogenic EC
Prex2	4.60085e-262	1.61188	0.588	0.292	1.48538e-257	Angiogenic EC
Afap1l1	3.36924e-113	1.60644	0.304	0.143	1.08776e-108	Angiogenic EC
Kitl	9.94072e-130	1.60568	0.394	0.212	3.20936e-125	Angiogenic EC
Dysf	2.41874e-263	1.60552	0.481	0.197	7.80891e-259	Angiogenic EC
Nr3c1	8.34415e-118	1.60484	0.402	0.234	2.69391e-113	Angiogenic EC
Dock6	2.88339e-90	1.59659	0.333	0.189	9.30904e-86	Angiogenic EC
Cd81	4.40021e-96	1.56833	0.295	0.148	1.42061e-91	Angiogenic EC
Itga1	1.75166e-197	1.56749	0.513	0.274	5.65524e-193	Angiogenic EC
Zbtb20	0	1.56371	0.77	0.464	0	Angiogenic EC
Adgrf5	2.69708e-264	1.5607	0.591	0.308	8.70752e-260	Angiogenic EC
Rin2	4.16575e-97	1.53938	0.323	0.17	1.34491e-92	Angiogenic EC
Klf3	1.22107e-84	1.53468	0.278	0.143	3.94222e-80	Angiogenic EC
Elmo1	0	1.53219	0.79	0.473	0	Angiogenic EC
Gm26632	5.80945e-62	1.52782	0.292	0.179	1.87558e-57	Angiogenic EC
Adamts9	0	1.50883	0.544	0.159	0	Angiogenic EC
Foxo1	6.92721e-64	1.4864	0.276	0.161	2.23645e-59	Angiogenic EC
Arl15	0	1.48079	0.753	0.425	0	Angiogenic EC
Foxp1	1.08522e-245	1.47136	0.66	0.412	3.50364e-241	Angiogenic EC
Stard13	6.48729e-67	1.46442	0.26	0.141	2.09442e-62	Angiogenic EC
Prkch	8.71534e-305	1.46231	0.648	0.32	2.81375e-300	Angiogenic EC
Chn2	1.13052e-154	1.45982	0.304	0.118	3.64989e-150	Angiogenic EC
Fyn	4.2826e-93	1.44303	0.357	0.205	1.38264e-88	Angiogenic EC
Plpp1	2.75475e-167	1.40376	0.551	0.34	8.89371e-163	Angiogenic EC
Arhgef3	6.60999e-104	1.39142	0.449	0.289	2.13404e-99	Angiogenic EC
Sgms1	1.48552e-165	1.3896	0.563	0.352	4.796e-161	Angiogenic EC
Rhoj	1.80508e-213	1.38228	0.366	0.136	5.82771e-209	Angiogenic EC
Myo6	2.72457e-64	1.3658	0.293	0.172	8.79626e-60	Angiogenic EC
Ssh2	1.05151e-99	1.35782	0.42	0.262	3.3948e-95	Angiogenic EC
H19	1.84166e-173	1.34766	0.584	0.377	5.94581e-169	Angiogenic EC
Lyn	4.38219e-131	1.33983	0.457	0.268	1.41479e-126	Angiogenic EC
Rbpms	2.64973e-240	1.33937	0.735	0.525	8.55466e-236	Angiogenic EC
Acap2	5.21798e-49	1.33675	0.341	0.247	1.68463e-44	Angiogenic EC
Trerf1	1.2353e-92	1.33024	0.35	0.192	3.98816e-88	Angiogenic EC
Itpr2	4.74758e-57	1.32814	0.279	0.167	1.53276e-52	Angiogenic EC
Phlpp1	1.55157e-98	1.3196	0.462	0.311	5.00924e-94	Angiogenic EC
Msn	1.58179e-58	1.29045	0.292	0.176	5.10682e-54	Angiogenic EC
St5	9.33371e-79	1.28169	0.385	0.247	3.01339e-74	Angiogenic EC
Ankrd28	1.44572e-80	1.27635	0.438	0.309	4.6675e-76	Angiogenic EC
Foxn3	3.52512e-194	1.2702	0.635	0.415	1.13808e-189	Angiogenic EC
Sptan1	3.70029e-67	1.26845	0.414	0.301	1.19464e-62	Angiogenic EC
Kat2b	1.48375e-34	1.25174	0.275	0.196	4.79029e-30	Angiogenic EC
Rdx	1.06411e-77	1.22901	0.449	0.325	3.43549e-73	Angiogenic EC
Ppp1r9a	2.39832e-82	1.22733	0.402	0.249	7.74299e-78	Angiogenic EC
Pakap.1	9.4765e-204	1.22325	0.634	0.372	3.05949e-199	Angiogenic EC
Rai14	8.3195e-117	1.22281	0.549	0.39	2.68595e-112	Angiogenic EC
Dlc1	3.07828e-184	1.22039	0.617	0.383	9.93822e-180	Angiogenic EC
Clip1	4.25196e-40	1.21921	0.265	0.174	1.37275e-35	Angiogenic EC
Fry	1.71882e-55	1.21821	0.273	0.16	5.5492e-51	Angiogenic EC
Sh3rf1	1.74119e-37	1.21029	0.266	0.178	5.62144e-33	Angiogenic EC
Meis1	1.70444e-57	1.20424	0.318	0.202	5.5028e-53	Angiogenic EC
St3gal1	8.89078e-32	1.20383	0.26	0.183	2.87039e-27	Angiogenic EC
Magi1	4.2037e-214	1.19672	0.753	0.559	1.35716e-209	Angiogenic EC
Tcf7l1	1.76497e-105	1.19022	0.423	0.244	5.69822e-101	Angiogenic EC
Adgrl2	9.16923e-73	1.18345	0.394	0.252	2.96029e-68	Angiogenic EC
Dock9	5.64539e-137	1.16658	0.58	0.392	1.82261e-132	Angiogenic EC
Prkce	4.10917e-208	1.16282	0.605	0.345	1.32665e-203	Angiogenic EC
Kank3	3.53271e-24	1.16113	0.255	0.192	1.14053e-19	Angiogenic EC
Hivep2	6.00954e-90	1.14712	0.451	0.301	1.94018e-85	Angiogenic EC
Plac1	3.36284e-55	1.143	0.516	0.42	1.08569e-50	Angiogenic EC
Tgfbr2	1.84946e-80	1.13329	0.422	0.279	5.97099e-76	Angiogenic EC
Nhsl1	4.46559e-19	1.1245	0.263	0.212	1.44172e-14	Angiogenic EC
Pam	3.98306e-39	1.10015	0.327	0.238	1.28593e-34	Angiogenic EC
Pkp4	5.40781e-52	1.09868	0.353	0.24	1.74591e-47	Angiogenic EC
Kif1b	4.53867e-23	1.0964	0.31	0.259	1.46531e-18	Angiogenic EC
Tjp1	1.16629e-116	1.09167	0.626	0.5	3.76537e-112	Angiogenic EC
Slco3a1	3.49711e-88	1.08741	0.414	0.249	1.12904e-83	Angiogenic EC
Yes1	9.49036e-31	1.08618	0.363	0.305	3.06396e-26	Angiogenic EC
Tshz2	0	1.08427	0.583	0.207	0	Angiogenic EC
Hipk2	1.00582e-71	1.07589	0.351	0.213	3.24729e-67	Angiogenic EC
Dennd5a	9.65738e-19	1.0754	0.279	0.233	3.11788e-14	Angiogenic EC
Fam219a	3.0399e-35	1.0737	0.362	0.288	9.81432e-31	Angiogenic EC
Irf2	1.95049e-51	1.07203	0.44	0.354	6.29716e-47	Angiogenic EC
Rbms3	1.53551e-139	1.06743	0.286	0.111	4.9574e-135	Angiogenic EC
Piezo1	2.15041e-23	1.04572	0.308	0.253	6.94261e-19	Angiogenic EC
Agap1	2.43842e-60	1.04567	0.432	0.319	7.87244e-56	Angiogenic EC
Hpcal1	1.59553e-24	1.0453	0.26	0.191	5.15118e-20	Angiogenic EC
Ghr	8.36439e-208	1.02463	0.648	0.388	2.70044e-203	Angiogenic EC
Cep85l	3.40116e-23	1.02113	0.29	0.23	1.09807e-18	Angiogenic EC
Sorbs1	1.48025e-194	1.02073	0.638	0.361	4.779e-190	Angiogenic EC
Tle4	6.54253e-23	1.01446	0.273	0.209	2.11226e-18	Angiogenic EC
Ghrh	5.48714e-73	1.01192	0.523	0.414	1.77152e-68	Angiogenic EC
Gm15614	1.83609e-16	1.00738	0.306	0.27	5.92781e-12	Angiogenic EC
Ppp1r13b	2.3209e-45	1.00259	0.386	0.295	7.49303e-41	Angiogenic EC
Cts6	1.13472e-49	0.987104	0.418	0.31	3.66343e-45	Angiogenic EC
Pip4k2a	5.88524e-58	0.983012	0.367	0.245	1.90005e-53	Angiogenic EC
Map3k3	4.04983e-23	0.979842	0.337	0.288	1.30749e-18	Angiogenic EC
Cdc42bpa	3.04876e-48	0.973353	0.449	0.359	9.84292e-44	Angiogenic EC
Fabp3	7.82773e-54	0.97168	0.451	0.345	2.52718e-49	Angiogenic EC
Epas1	1.49831e-134	0.971421	0.712	0.57	4.8373e-130	Angiogenic EC
Atxn1	3.31356e-112	0.963451	0.55	0.365	1.06978e-107	Angiogenic EC
Hmbox1	1.3614e-11	0.946737	0.288	0.266	4.39528e-07	Angiogenic EC
Ppfibp1	1.74367e-27	0.933525	0.362	0.302	5.62944e-23	Angiogenic EC
Pard3b	5.60864e-104	0.928341	0.428	0.243	1.81075e-99	Angiogenic EC
Lrrfip1	1.74058e-32	0.924322	0.365	0.289	5.61947e-28	Angiogenic EC
Prl2b1	1.37738e-247	0.915318	0.909	0.854	4.44688e-243	Angiogenic EC
Nfkb1	4.965e-24	0.91191	0.263	0.196	1.60295e-19	Angiogenic EC
Kif13a	9.5641e-25	0.905441	0.355	0.299	3.08777e-20	Angiogenic EC
Pik3r1	1.68821e-26	0.897331	0.27	0.193	5.4504e-22	Angiogenic EC
Tanc1	1.17965e-47	0.896172	0.396	0.285	3.80849e-43	Angiogenic EC
Ralgapa1	6.79308e-24	0.896121	0.409	0.378	2.19314e-19	Angiogenic EC
Smarca2	1.79412e-17	0.894524	0.287	0.238	5.7923e-13	Angiogenic EC
Baz2b	2.71524e-46	0.888413	0.488	0.42	8.76614e-42	Angiogenic EC
Wasf2	6.59854e-47	0.887751	0.502	0.438	2.13034e-42	Angiogenic EC
Srgap1	2.35817e-117	0.873955	0.526	0.317	7.61334e-113	Angiogenic EC
Nav1	9.49864e-112	0.86514	0.612	0.429	3.06664e-107	Angiogenic EC
Farp1	1.92123e-45	0.859477	0.333	0.22	6.2027e-41	Angiogenic EC
Anxa3	1.79494e-36	0.858965	0.354	0.261	5.79496e-32	Angiogenic EC
Znrf1	6.36427e-25	0.8548	0.405	0.362	2.0547e-20	Angiogenic EC
Tmem164	7.96848e-21	0.849163	0.366	0.323	2.57263e-16	Angiogenic EC
Actn4	4.67226e-35	0.844645	0.462	0.402	1.50844e-30	Angiogenic EC
Sash1	2.61245e-43	0.843485	0.483	0.413	8.43431e-39	Angiogenic EC
Adk	6.03444e-34	0.841442	0.365	0.278	1.94822e-29	Angiogenic EC
Qk	4.03244e-71	0.830262	0.628	0.556	1.30187e-66	Angiogenic EC
App	8.07243e-97	0.829185	0.652	0.519	2.60618e-92	Angiogenic EC
S100g	9.42746e-49	0.818115	0.544	0.456	3.04365e-44	Angiogenic EC
Picalm	3.45857e-24	0.817535	0.421	0.386	1.1166e-19	Angiogenic EC
St3gal4	2.14877e-39	0.811343	0.341	0.237	6.9373e-35	Angiogenic EC
Myo18a	1.06388e-33	0.808765	0.419	0.34	3.43475e-29	Angiogenic EC
Fam222b	1.15418e-05	0.800931	0.268	0.261	0.372627	Angiogenic EC
Creg1	5.9437e-186	0.797645	0.912	0.845	1.91892e-181	Angiogenic EC
Ceacam12	2.07503e-131	0.796648	0.769	0.602	6.69922e-127	Angiogenic EC
Cited1	5.96966e-16	0.795402	0.338	0.301	1.92731e-11	Angiogenic EC
Trappc9	1.65957e-09	0.787984	0.322	0.31	5.35791e-05	Angiogenic EC
Anks1	9.18856e-13	0.787652	0.314	0.284	2.96653e-08	Angiogenic EC
Cdh5	1.01033e-48	0.78351	0.515	0.43	3.26184e-44	Angiogenic EC
Rbms1	2.6511e-180	0.783409	0.873	0.733	8.55907e-176	Angiogenic EC
Apbb2	2.32495e-135	0.772708	0.79	0.639	7.50609e-131	Angiogenic EC
Tpbpa	0	0.771588	1	1	0	Angiogenic EC
Zswim6	5.81612e-21	0.769818	0.252	0.186	1.87773e-16	Angiogenic EC
Jup	5.57814e-08	0.769485	0.272	0.256	0.0018009	Angiogenic EC
Gab1	2.7866e-27	0.766902	0.451	0.406	8.99655e-23	Angiogenic EC
Arap2	7.25286e-14	0.757476	0.296	0.256	2.34159e-09	Angiogenic EC
Gm42418	4.51154e-134	0.756118	0.976	0.965	1.45655e-129	Angiogenic EC
Rassf3	2.51355e-12	0.754778	0.326	0.298	8.115e-08	Angiogenic EC
Prl8a8	3.52223e-142	0.743863	0.756	0.571	1.13715e-137	Angiogenic EC
Eps15	3.6457e-11	0.743529	0.334	0.318	1.17702e-06	Angiogenic EC
Aopep	2.03807e-27	0.736202	0.439	0.392	6.57991e-23	Angiogenic EC
Susd6	2.76099e-22	0.730564	0.368	0.315	8.91386e-18	Angiogenic EC
Ceacam14	8.43031e-158	0.724209	0.861	0.724	2.72173e-153	Angiogenic EC
Afdn	1.71303e-53	0.722177	0.532	0.436	5.53053e-49	Angiogenic EC
Sbf2	8.10962e-30	0.720994	0.488	0.452	2.61819e-25	Angiogenic EC
Rhox9	6.85341e-38	0.710565	0.582	0.562	2.21262e-33	Angiogenic EC
Tspan9	1.67222e-58	0.706713	0.611	0.512	5.39878e-54	Angiogenic EC
Bmpr2	5.13933e-51	0.701343	0.581	0.498	1.65923e-46	Angiogenic EC
Plcl2	5.58975e-11	0.698283	0.278	0.24	1.80465e-06	Angiogenic EC
Xiap	8.46975e-20	0.69824	0.447	0.429	2.73446e-15	Angiogenic EC
Col4a1	0	0.697472	0.903	0.654	0	Angiogenic EC
Sbsn	3.77075e-63	0.691522	0.66	0.608	1.21739e-58	Angiogenic EC
Igf1r	3.41484e-30	0.690455	0.41	0.338	1.10248e-25	Angiogenic EC
Tpbpb	1.65996e-157	0.688363	0.953	0.891	5.35917e-153	Angiogenic EC
Rhox6	9.10773e-29	0.687056	0.49	0.451	2.94043e-24	Angiogenic EC
Rarres2	1.05173e-64	0.685046	0.686	0.646	3.39551e-60	Angiogenic EC
Lars2	1.00931e-07	0.677118	0.317	0.307	0.00325857	Angiogenic EC
Fabp5	7.78809e-11	0.675435	0.27	0.233	2.51439e-06	Angiogenic EC
Psg21	8.90933e-131	0.672559	0.765	0.595	2.87638e-126	Angiogenic EC
Psg23	3.37839e-114	0.666404	0.713	0.534	1.09071e-109	Angiogenic EC
Bst2	9.71132e-13	0.659945	0.368	0.343	3.1353e-08	Angiogenic EC
Ceacam11	8.39907e-120	0.652445	0.871	0.763	2.71164e-115	Angiogenic EC
Ppp3ca	5.12666e-38	0.649473	0.558	0.507	1.65514e-33	Angiogenic EC
Rbfox2	2.17529e-23	0.649325	0.48	0.456	7.02291e-19	Angiogenic EC
Tmsb10	5.63137e-80	0.648406	0.754	0.713	1.81809e-75	Angiogenic EC
Nhlrc2	0.229635	0.647793	0.235	0.259	1	Angiogenic EC
Col4a2	5.24268e-219	0.642708	0.818	0.575	1.6926e-214	Angiogenic EC
Cdc42bpb	0.000646396	0.639076	0.294	0.304	1	Angiogenic EC
Zmiz1	3.91947e-16	0.629358	0.393	0.357	1.2654e-11	Angiogenic EC
Prl3b1	6.68944e-185	0.625192	0.982	0.984	2.15969e-180	Angiogenic EC
Serinc3	5.47549e-14	0.624651	0.292	0.248	1.76776e-09	Angiogenic EC
Lrch3	4.67863e-10	0.624214	0.396	0.4	1.5105e-05	Angiogenic EC
Mef2a	3.64271e-23	0.620916	0.51	0.496	1.17605e-18	Angiogenic EC
Prap1	7.68107e-22	0.620872	0.373	0.302	2.47983e-17	Angiogenic EC
Lysmd4	0.600623	0.619565	0.225	0.25	1	Angiogenic EC
Ubc	3.34803e-11	0.616262	0.414	0.42	1.08091e-06	Angiogenic EC
Reep3	0.0164592	0.613065	0.266	0.279	1	Angiogenic EC
Raph1	3.2112e-08	0.612689	0.405	0.411	0.00103674	Angiogenic EC
Zfr	5.23957e-17	0.607478	0.486	0.489	1.6916e-12	Angiogenic EC
Camk1d	9.13007e-37	0.606984	0.582	0.552	2.94764e-32	Angiogenic EC
Hspb1	3.75559e-07	0.604033	0.349	0.347	0.0121249	Angiogenic EC
Ceacam13	8.91281e-30	0.598485	0.502	0.435	2.8775e-25	Angiogenic EC
Stag2	0.0243973	0.592147	0.255	0.265	1	Angiogenic EC
Arpc3	0.00167245	0.590049	0.291	0.301	1	Angiogenic EC
Anxa5	0.00766095	0.585733	0.293	0.31	1	Angiogenic EC
Psg28	1.02497e-40	0.585287	0.499	0.4	3.30913e-36	Angiogenic EC
Ubb	2.84218e-53	0.578412	0.71	0.703	9.17599e-49	Angiogenic EC
Mbd5	3.90154e-10	0.576978	0.431	0.445	1.25961e-05	Angiogenic EC
Apoa2	6.20992e-07	0.574538	0.345	0.338	0.0200487	Angiogenic EC
Myl12a	0.00297917	0.572768	0.294	0.306	1	Angiogenic EC
Pitpna	0.000386058	0.572324	0.346	0.365	1	Angiogenic EC
Asxl1	0.031299	0.568511	0.279	0.296	1	Angiogenic EC
Mgp	0.924018	0.567299	0.257	0.286	1	Angiogenic EC
Erbin	0.000402222	0.562337	0.333	0.353	1	Angiogenic EC
Sept11	2.11924e-06	0.560813	0.294	0.279	0.0684195	Angiogenic EC
Gm2a	0.00241797	0.559979	0.286	0.292	1	Angiogenic EC
Ctnnd1	3.58015e-09	0.559653	0.44	0.461	0.000115585	Angiogenic EC
1600012P17Rik	3.82067e-46	0.559342	0.591	0.512	1.2335e-41	Angiogenic EC
Hspa8	1.10183e-38	0.558472	0.613	0.588	3.55725e-34	Angiogenic EC
Calm1	1.49641e-17	0.557406	0.464	0.448	4.83116e-13	Angiogenic EC
Psg18	1.36462e-40	0.557309	0.559	0.471	4.40567e-36	Angiogenic EC
Psg27	8.83248e-87	0.556508	0.719	0.579	2.85157e-82	Angiogenic EC
Pacs1	5.38605e-05	0.54721	0.352	0.361	1	Angiogenic EC
Ctsj	4.5682e-85	0.546783	0.912	0.903	1.47484e-80	Angiogenic EC
Dynll1	0.000382788	0.545006	0.331	0.343	1	Angiogenic EC
Cmss1	6.86961e-29	0.542313	0.604	0.603	2.21785e-24	Angiogenic EC
Hmgn1	0.00175041	0.538711	0.276	0.281	1	Angiogenic EC
Clic1	2.15094e-08	0.538372	0.333	0.318	0.00069443	Angiogenic EC
Entpd1	2.48963e-14	0.53783	0.323	0.268	8.03778e-10	Angiogenic EC
Smurf1	0.609592	0.533883	0.236	0.262	1	Angiogenic EC
Ralgapa2	0.0188459	0.533395	0.317	0.333	1	Angiogenic EC
Apoa1	1.43674e-06	0.533035	0.432	0.448	0.0463852	Angiogenic EC
Fcho2	5.96379e-08	0.5314	0.415	0.436	0.00192541	Angiogenic EC
Map4k5	0.0688832	0.526658	0.299	0.327	1	Angiogenic EC
Bcl2l1	4.25395e-05	0.526238	0.357	0.362	1	Angiogenic EC
Smurf2	0.00410716	0.523906	0.371	0.405	1	Angiogenic EC
Numb	1.05093e-25	0.521645	0.529	0.485	3.39293e-21	Angiogenic EC
Calr	1.55746e-55	0.511974	0.72	0.708	5.02827e-51	Angiogenic EC
Ptk2	4.43809e-33	0.511974	0.63	0.579	1.43284e-28	Angiogenic EC
Phf20l1	0.00195176	0.509346	0.35	0.379	1	Angiogenic EC
Sin3b	1.71423e-21	0.505574	0.6	0.613	5.53439e-17	Angiogenic EC
Gng5	7.81769e-09	0.505564	0.387	0.381	0.000252394	Angiogenic EC
Rapgef1	7.40835e-15	0.505054	0.499	0.487	2.39178e-10	Angiogenic EC
Ttr	1.13903e-06	0.504877	0.437	0.454	0.0367737	Angiogenic EC
Rbp4	0.232371	0.500641	0.298	0.321	1	Angiogenic EC
Elob	1.41506e-05	0.497771	0.372	0.381	0.456852	Angiogenic EC
Prl8a9	1.4353e-139	0.497117	0.949	0.908	4.63387e-135	Angiogenic EC
Cd63	1.53942e-33	0.493722	0.667	0.666	4.97e-29	Angiogenic EC
Vps13d	0.853686	0.493117	0.25	0.287	1	Angiogenic EC
Lrrc58	0.818187	0.493084	0.254	0.289	1	Angiogenic EC
Serpinh1	7.21452e-26	0.492204	0.519	0.485	2.32921e-21	Angiogenic EC
Chchd2	4.90839e-12	0.488822	0.478	0.481	1.58467e-07	Angiogenic EC
Pdia5	0.825598	0.485532	0.231	0.256	1	Angiogenic EC
Krtcap2	0.000140204	0.484285	0.352	0.364	1	Angiogenic EC
Rps4x	4.53137e-18	0.484179	0.516	0.503	1.46295e-13	Angiogenic EC
Ppp2r5c	0.759167	0.483848	0.244	0.276	1	Angiogenic EC
Gapdh	1.64219e-10	0.482968	0.504	0.534	5.30181e-06	Angiogenic EC
Arhgap31	2.95719e-52	0.482554	0.674	0.53	9.54729e-48	Angiogenic EC
Rps16	1.32356e-45	0.4824	0.721	0.71	4.2731e-41	Angiogenic EC
Prdx4	0.0133406	0.480427	0.322	0.344	1	Angiogenic EC
Atp5l	0.0390086	0.474805	0.289	0.305	1	Angiogenic EC
S100a6	2.5348e-107	0.469967	0.937	0.937	8.18359e-103	Angiogenic EC
Cyfip1	0.270544	0.468427	0.234	0.279	1	Angiogenic EC
Psg16	3.2573e-63	0.463514	0.661	0.505	1.05162e-58	Angiogenic EC
Fkbp1a	0.116536	0.462949	0.328	0.367	1	Angiogenic EC
Phf21a	2.21582e-07	0.461911	0.462	0.485	0.00715378	Angiogenic EC
Exoc5	0.279104	0.460732	0.242	0.289	1	Angiogenic EC
Aplp2	3.2421e-07	0.46049	0.391	0.391	0.0104671	Angiogenic EC
Tpt1	8.97598e-46	0.460397	0.724	0.705	2.89789e-41	Angiogenic EC
Rabac1	0.10152	0.457856	0.26	0.274	1	Angiogenic EC
Bsg	1.76153e-20	0.457036	0.606	0.626	5.68709e-16	Angiogenic EC
Fau	1.80956e-53	0.454913	0.764	0.754	5.84216e-49	Angiogenic EC
AY036118	1.72638e-27	0.454578	0.716	0.731	5.57362e-23	Angiogenic EC
Ppib	3.54118e-27	0.452756	0.654	0.675	1.14327e-22	Angiogenic EC
Eef1b2	8.25866e-07	0.451233	0.424	0.442	0.0266631	Angiogenic EC
Pcgf5	0.000445676	0.449835	0.393	0.407	1	Angiogenic EC
Rps29	4.33434e-35	0.449704	0.658	0.649	1.39934e-30	Angiogenic EC
Tmem59	0.00602543	0.447732	0.355	0.382	1	Angiogenic EC
Zdhhc20	0.164116	0.439045	0.263	0.322	1	Angiogenic EC
Cst3	5.50479e-28	0.437619	0.577	0.554	1.77722e-23	Angiogenic EC
Gnai2	0.00415095	0.436802	0.359	0.388	1	Angiogenic EC
Cdk17	0.0185095	0.435919	0.333	0.354	1	Angiogenic EC
Myl6	1.88232e-15	0.43471	0.566	0.599	6.07708e-11	Angiogenic EC
Rpl27	5.27969e-08	0.433535	0.435	0.446	0.00170455	Angiogenic EC
Rpl35a	6.09674e-19	0.430227	0.56	0.561	1.96833e-14	Angiogenic EC
Ctsq	1.83074e-91	0.427615	0.678	0.539	5.91054e-87	Angiogenic EC
Krt19	0.203456	0.427005	0.287	0.314	1	Angiogenic EC
Actb	6.62919e-59	0.426969	0.805	0.812	2.14023e-54	Angiogenic EC
Rpl30	2.74749e-21	0.425693	0.603	0.606	8.87026e-17	Angiogenic EC
Hsp90aa1	9.24865e-07	0.425619	0.467	0.504	0.0298593	Angiogenic EC
Gatad2a	0.949655	0.425569	0.29	0.336	1	Angiogenic EC
Maged1	2.03235e-12	0.422195	0.453	0.432	6.56143e-08	Angiogenic EC
Cox4i1	2.78819e-27	0.421905	0.662	0.677	9.00168e-23	Angiogenic EC
Rbx1	0.360847	0.421773	0.256	0.279	1	Angiogenic EC
Tmem37	1.97168e-06	0.419222	0.444	0.464	0.0636558	Angiogenic EC
Cryab	0.000225899	0.4192	0.322	0.32	1	Angiogenic EC
Eif1	3.38227e-19	0.418747	0.631	0.653	1.09197e-14	Angiogenic EC
Rps27	5.85194e-09	0.417063	0.445	0.451	0.00018893	Angiogenic EC
Arglu1	0.0436196	0.416002	0.386	0.438	1	Angiogenic EC
Aprt	4.27804e-06	0.415827	0.452	0.482	0.138116	Angiogenic EC
Akt3	0.0333556	0.415664	0.286	0.298	1	Angiogenic EC
Cox6b1	0.0766946	0.414736	0.294	0.314	1	Angiogenic EC
Rack1	2.76492e-08	0.412399	0.467	0.49	0.000892656	Angiogenic EC
Rps3	2.01582e-12	0.411981	0.505	0.511	6.50807e-08	Angiogenic EC
Rps14	1.80239e-20	0.411072	0.612	0.63	5.819e-16	Angiogenic EC
Wwtr1	1.51397e-10	0.410744	0.429	0.411	4.88786e-06	Angiogenic EC
Nedd4	7.35882e-13	0.409695	0.571	0.593	2.37579e-08	Angiogenic EC
Plekhg1	4.80963e-43	0.405481	0.594	0.459	1.55279e-38	Angiogenic EC
Ctsm	1.58976e-43	0.405188	0.572	0.48	5.13253e-39	Angiogenic EC
Mbd2	0.316622	0.404069	0.344	0.395	1	Angiogenic EC
Itm2b	2.79148e-10	0.40324	0.498	0.515	9.01231e-06	Angiogenic EC
Afp	7.62879e-12	0.403143	0.523	0.544	2.46296e-07	Angiogenic EC
Rpl10	4.16918e-19	0.403028	0.599	0.612	1.34602e-14	Angiogenic EC
Nisch	0.0387715	0.402358	0.379	0.424	1	Angiogenic EC
Mib1	0.00876488	0.399738	0.214	0.272	1	Angiogenic EC
Cox7a2	0.849297	0.399522	0.259	0.289	1	Angiogenic EC
Eif4g3	0.000269872	0.398768	0.42	0.446	1	Angiogenic EC
Gpx4	0.137775	0.398707	0.317	0.347	1	Angiogenic EC
Rpl24	9.82134e-13	0.39824	0.536	0.55	3.17082e-08	Angiogenic EC
Hmg20a	0.0199335	0.397233	0.209	0.262	1	Angiogenic EC
Slc25a4	0.801096	0.395883	0.24	0.266	1	Angiogenic EC
Psg26	9.86731e-12	0.395105	0.334	0.287	3.18566e-07	Angiogenic EC
Tubb5	0.898081	0.39467	0.232	0.257	1	Angiogenic EC
Tom1l2	0.0199567	0.393252	0.206	0.256	1	Angiogenic EC
Hspa5	3.17401e-52	0.39296	0.763	0.758	1.02473e-47	Angiogenic EC
Arhgap18	0.404304	0.392646	0.252	0.265	1	Angiogenic EC
Nme2	0.0212824	0.391494	0.366	0.399	1	Angiogenic EC
Ssr4	5.74118e-11	0.389484	0.548	0.579	1.85354e-06	Angiogenic EC
Slmap	0.792737	0.388405	0.306	0.351	1	Angiogenic EC
Rpl23	1.95783e-44	0.388095	0.781	0.781	6.32086e-40	Angiogenic EC
S100a11	0.0232885	0.385515	0.368	0.402	1	Angiogenic EC
Ubxn1	0.558457	0.38489	0.237	0.274	1	Angiogenic EC
Ddrgk1	0.135252	0.382088	0.213	0.253	1	Angiogenic EC
Tinagl1	1.29444e-05	0.380876	0.326	0.316	0.41791	Angiogenic EC
Krt8	1.49975e-10	0.380837	0.56	0.597	4.84194e-06	Angiogenic EC
Ndel1	0.122909	0.380664	0.215	0.258	1	Angiogenic EC
Tceal9	0.745486	0.380337	0.227	0.257	1	Angiogenic EC
Wwc2	1.36595e-12	0.379207	0.505	0.48	4.40996e-08	Angiogenic EC
Rps19	1.18277e-11	0.378289	0.531	0.55	3.81858e-07	Angiogenic EC
Strn3	4.65171e-07	0.374461	0.532	0.575	0.0150181	Angiogenic EC
Mast4	2.40843e-13	0.374454	0.502	0.458	7.77561e-09	Angiogenic EC
Tns1	0.00305048	0.373532	0.34	0.349	1	Angiogenic EC
Mrtfb	0.00040014	0.37279	0.426	0.45	1	Angiogenic EC
Epb41l2	0.00019519	0.37074	0.347	0.345	1	Angiogenic EC
Rpl37a	4.94299e-17	0.370099	0.61	0.637	1.59584e-12	Angiogenic EC
Pten	0.270536	0.370075	0.273	0.329	1	Angiogenic EC
Jmjd1c	3.42829e-08	0.369891	0.549	0.568	0.00110682	Angiogenic EC
Pik3ca	0.165516	0.368415	0.248	0.3	1	Angiogenic EC
Tmed10	1.48966e-09	0.368296	0.561	0.608	4.80937e-05	Angiogenic EC
Rnasek	0.381178	0.366349	0.273	0.297	1	Angiogenic EC
Rps24	4.76765e-25	0.366026	0.686	0.711	1.53923e-20	Angiogenic EC
Ssr2	0.31647	0.364639	0.318	0.355	1	Angiogenic EC
Rock2	2.22426e-09	0.363954	0.552	0.582	7.18101e-05	Angiogenic EC
Arhgef1	0.400292	0.363385	0.251	0.294	1	Angiogenic EC
Rpl7	3.42681e-05	0.363307	0.424	0.444	1	Angiogenic EC
Dnaja1	0.728836	0.362548	0.328	0.38	1	Angiogenic EC
Rpl31	0.513536	0.360697	0.271	0.298	1	Angiogenic EC
Kmt2e	0.870364	0.358547	0.292	0.333	1	Angiogenic EC
Reep5	0.0738588	0.358378	0.361	0.4	1	Angiogenic EC
Nlk	0.0883304	0.358334	0.361	0.4	1	Angiogenic EC
Rpl18a	2.01247e-16	0.358137	0.574	0.584	6.49727e-12	Angiogenic EC
Dnajc8	0.0108446	0.358054	0.232	0.292	1	Angiogenic EC
Rps27a	9.86163e-28	0.357406	0.714	0.728	3.18383e-23	Angiogenic EC
Rps20	1.39175e-27	0.355636	0.718	0.743	4.49326e-23	Angiogenic EC
Sema6a	5.92039e-35	0.354359	0.457	0.342	1.9114e-30	Angiogenic EC
Mbnl1	3.38222e-10	0.354192	0.377	0.353	1.09195e-05	Angiogenic EC
Smad7	0.011373	0.353576	0.236	0.295	1	Angiogenic EC
Sec61b	0.805879	0.353244	0.262	0.291	1	Angiogenic EC
Rpl37	5.32852e-14	0.351792	0.572	0.594	1.72031e-09	Angiogenic EC
Prl7a2	7.49423e-82	0.351004	0.763	0.673	2.41951e-77	Angiogenic EC
Ttc3	0.366192	0.348902	0.255	0.297	1	Angiogenic EC
Rpl4	0.560131	0.348711	0.238	0.269	1	Angiogenic EC
Atox1	0.540221	0.348386	0.271	0.314	1	Angiogenic EC
Rpl38	3.52052e-10	0.348187	0.535	0.555	1.1366e-05	Angiogenic EC
Eef2	0.121342	0.346545	0.32	0.348	1	Angiogenic EC
Psma7	0.41894	0.345084	0.223	0.256	1	Angiogenic EC
Pcnx	0.835711	0.343978	0.249	0.273	1	Angiogenic EC
Hint1	0.0398744	0.34373	0.333	0.355	1	Angiogenic EC
Lamb1	1.37673e-16	0.342482	0.371	0.316	4.44476e-12	Angiogenic EC
Slk	0.145503	0.341828	0.266	0.319	1	Angiogenic EC
Mlec	0.0885049	0.34014	0.218	0.262	1	Angiogenic EC
Rac1	0.225307	0.33942	0.285	0.344	1	Angiogenic EC
Sct	8.45546e-89	0.338558	0.979	0.984	2.72984e-84	Angiogenic EC
Hsp90ab1	6.38051e-17	0.337801	0.645	0.672	2.05995e-12	Angiogenic EC
Rps23	1.57287e-06	0.337188	0.487	0.519	0.0507802	Angiogenic EC
Gcnt2	0.940897	0.337078	0.242	0.265	1	Angiogenic EC
Rps21	3.28929e-17	0.336517	0.63	0.65	1.06195e-12	Angiogenic EC
Asap1	4.51259e-07	0.336506	0.457	0.461	0.0145689	Angiogenic EC
Rpl19	3.09117e-13	0.336357	0.619	0.659	9.97985e-09	Angiogenic EC
Tacc1	1.98441e-10	0.335641	0.43	0.412	6.40666e-06	Angiogenic EC
Arhgef12	3.73623e-06	0.333595	0.527	0.566	0.120624	Angiogenic EC
Sem1	0.34638	0.333433	0.244	0.285	1	Angiogenic EC
Rpl15	8.76545e-09	0.331609	0.555	0.589	0.000282992	Angiogenic EC
Spcs1	0.125863	0.330408	0.218	0.258	1	Angiogenic EC
mt-Nd2	5.24243e-13	0.32878	0.527	0.502	1.69252e-08	Angiogenic EC
Eef1a1	8.62336e-20	0.328313	0.651	0.674	2.78405e-15	Angiogenic EC
Abl1	0.0033947	0.327148	0.199	0.254	1	Angiogenic EC
Meis2	4.05647e-09	0.32702	0.457	0.431	0.000130963	Angiogenic EC
Rps28	2.37765e-05	0.32687	0.475	0.507	0.767624	Angiogenic EC
Rps7	8.14422e-11	0.325089	0.577	0.615	2.62936e-06	Angiogenic EC
Rap1a	1.99725e-05	0.324437	0.445	0.458	0.644813	Angiogenic EC
Rpl34	5.11613e-12	0.323998	0.582	0.615	1.65174e-07	Angiogenic EC
Actg1	1.42901e-15	0.323951	0.629	0.663	4.61355e-11	Angiogenic EC
Zfp292	0.754791	0.32333	0.324	0.372	1	Angiogenic EC
Gabarap	0.319192	0.322838	0.223	0.257	1	Angiogenic EC
Hibadh	0.116502	0.321847	0.241	0.29	1	Angiogenic EC
Ppia	0.000581434	0.321152	0.456	0.493	1	Angiogenic EC
Rpn1	0.500205	0.320706	0.266	0.308	1	Angiogenic EC
Ctsl	7.25115e-26	0.319377	0.681	0.685	2.34103e-21	Angiogenic EC
Cox6a1	0.375657	0.319376	0.327	0.361	1	Angiogenic EC
Rplp2	1.9845e-07	0.31904	0.519	0.552	0.00640696	Angiogenic EC
Msi2	2.82393e-13	0.31821	0.495	0.463	9.11706e-09	Angiogenic EC
Pdlim5	7.0679e-09	0.316979	0.532	0.535	0.000228187	Angiogenic EC
Sparc	1.09684e-118	0.316074	0.865	0.818	3.54116e-114	Angiogenic EC
Serf2	0.000967365	0.314662	0.483	0.533	1	Angiogenic EC
Rpl26	6.27665e-07	0.314593	0.497	0.523	0.0202642	Angiogenic EC
Fchsd2	5.50456e-07	0.314565	0.472	0.466	0.0177715	Angiogenic EC
Slc44a2	0.0431796	0.313954	0.222	0.269	1	Angiogenic EC
Naca	0.137745	0.313891	0.341	0.373	1	Angiogenic EC
Itgb1	0.000113602	0.313568	0.529	0.585	1	Angiogenic EC
Dad1	0.0646156	0.313424	0.411	0.463	1	Angiogenic EC
Col4a3bp	0.0164723	0.313147	0.203	0.251	1	Angiogenic EC
Rps25	6.17218e-05	0.312999	0.428	0.448	1	Angiogenic EC
Dbi	0.0185094	0.310183	0.407	0.452	1	Angiogenic EC
Magi3	4.05559e-10	0.309192	0.439	0.407	1.30935e-05	Angiogenic EC
Hsp90b1	3.5786e-28	0.308704	0.709	0.718	1.15535e-23	Angiogenic EC
Ncoa7	0.0248894	0.308325	0.212	0.26	1	Angiogenic EC
Rps3a1	1.67308e-15	0.307848	0.618	0.635	5.40153e-11	Angiogenic EC
Pde4d	2.40176e-72	0.307501	0.724	0.597	7.7541e-68	Angiogenic EC
Uqcrq	0.302768	0.307196	0.255	0.298	1	Angiogenic EC
Rps17	0.0580833	0.30635	0.344	0.369	1	Angiogenic EC
Tagln2	0.997094	0.306118	0.328	0.38	1	Angiogenic EC
Ndufb9	0.134779	0.305869	0.249	0.297	1	Angiogenic EC
Ctla2a	6.681e-13	0.305589	0.958	0.965	2.15696e-08	Angiogenic EC
Senp6	0.719385	0.305168	0.372	0.434	1	Angiogenic EC
Filip1l	0.810884	0.304854	0.295	0.331	1	Angiogenic EC
Laptm4a	0.684952	0.304012	0.351	0.409	1	Angiogenic EC
Npc2	0.00830706	0.303775	0.46	0.515	1	Angiogenic EC
Pdia6	1.62119e-17	0.303671	0.626	0.646	5.23402e-13	Angiogenic EC
Crip1	0.000307554	0.30326	0.267	0.255	1	Angiogenic EC
Rps10	1.9837e-19	0.301603	0.657	0.672	6.40436e-15	Angiogenic EC
Rps13	6.00693e-08	0.301387	0.546	0.584	0.00193934	Angiogenic EC
Prl8a2	3.49949e-17	0.299525	0.585	0.592	1.12981e-12	Angiogenic EC
Atp1a1	0.559301	0.299312	0.255	0.291	1	Angiogenic EC
Pdia3	7.63619e-08	0.298398	0.56	0.605	0.00246534	Angiogenic EC
Luzp1	2.24355e-07	0.296729	0.537	0.541	0.00724329	Angiogenic EC
Tnrc6b	0.265452	0.296307	0.349	0.391	1	Angiogenic EC
Rpl36al	0.237002	0.296016	0.352	0.388	1	Angiogenic EC
Hspe1	0.568048	0.295413	0.255	0.291	1	Angiogenic EC
Atrx	0.229732	0.29532	0.444	0.5	1	Angiogenic EC
Sh3d19	0.973674	0.294548	0.334	0.386	1	Angiogenic EC
Rpl28	2.86013e-12	0.292193	0.575	0.592	9.23392e-08	Angiogenic EC
Rps6	0.550456	0.291381	0.296	0.326	1	Angiogenic EC
Rpl36a	0.359049	0.289787	0.269	0.285	1	Angiogenic EC
Pebp1	0.000328493	0.289577	0.212	0.277	1	Angiogenic EC
Rps15	1.79049e-06	0.289544	0.505	0.534	0.0578061	Angiogenic EC
Rpl11	7.23357e-10	0.28954	0.566	0.598	2.33536e-05	Angiogenic EC
Rps12	1.52132e-12	0.289109	0.628	0.671	4.91157e-08	Angiogenic EC
B2m	0.00161894	0.288178	0.4	0.42	1	Angiogenic EC
Rpl27a	1.00857e-11	0.287876	0.612	0.66	3.25617e-07	Angiogenic EC
Rpl5	0.00374128	0.287432	0.43	0.469	1	Angiogenic EC
Kat6a	0.0139428	0.287421	0.223	0.277	1	Angiogenic EC
Phf14	0.0782002	0.28582	0.314	0.387	1	Angiogenic EC
Rhox5	0.937931	0.283891	0.309	0.353	1	Angiogenic EC
Vav3	9.94298e-24	0.283326	0.391	0.291	3.21009e-19	Angiogenic EC
Cox5b	0.747996	0.282421	0.258	0.291	1	Angiogenic EC
Atp5b	0.257813	0.280053	0.273	0.321	1	Angiogenic EC
Add3	6.24928e-13	0.279197	0.25	0.199	2.01758e-08	Angiogenic EC
Gpx3	0.00381164	0.277878	0.559	0.609	1	Angiogenic EC
Fbxl17	0.000991034	0.276894	0.549	0.595	1	Angiogenic EC
Ctsa	0.136509	0.276185	0.222	0.262	1	Angiogenic EC
Arf1	0.0107583	0.275746	0.218	0.273	1	Angiogenic EC
Lgals1	0.0081016	0.275738	0.507	0.574	1	Angiogenic EC
Camk2d	3.71094e-09	0.27543	0.49	0.465	0.000119808	Angiogenic EC
Uqcrh	0.343363	0.275283	0.258	0.299	1	Angiogenic EC
Sh3glb1	0.0065926	0.274915	0.287	0.368	1	Angiogenic EC
Itsn2	0.0987034	0.273911	0.301	0.367	1	Angiogenic EC
Ubn1	3.81023e-05	0.273118	0.217	0.292	1	Angiogenic EC
Rpl12	0.0574498	0.272443	0.376	0.409	1	Angiogenic EC
Rpl17	0.000687981	0.271649	0.463	0.499	1	Angiogenic EC
Tmem131	0.0471279	0.27017	0.212	0.255	1	Angiogenic EC
Prrc2b	0.000979968	0.269206	0.207	0.267	1	Angiogenic EC
Dock1	5.09859e-09	0.268916	0.485	0.465	0.000164608	Angiogenic EC
Bcap31	0.39347	0.268742	0.329	0.396	1	Angiogenic EC
Rpn2	0.108099	0.267267	0.318	0.39	1	Angiogenic EC
Ctnnb1	0.239175	0.267117	0.322	0.391	1	Angiogenic EC
Rps8	3.33737e-35	0.265356	0.817	0.836	1.07747e-30	Angiogenic EC
Uvrag	0.244636	0.265049	0.394	0.44	1	Angiogenic EC
Plpp3	0.00018505	0.263937	0.412	0.413	1	Angiogenic EC
Tmem258	0.122068	0.263694	0.222	0.262	1	Angiogenic EC
Rpl8	8.61684e-06	0.263015	0.535	0.584	0.278195	Angiogenic EC
Sorbs2	1.63574e-159	0.262566	0.406	0.17	5.28098e-155	Angiogenic EC
Cstb	0.458148	0.26251	0.308	0.359	1	Angiogenic EC
Erp29	0.491697	0.259898	0.404	0.467	1	Angiogenic EC
Dcaf6	0.000881686	0.259881	0.211	0.273	1	Angiogenic EC
Rplp1	1.83497e-23	0.259553	0.706	0.725	5.92419e-19	Angiogenic EC
Epc1	0.000647195	0.258856	0.208	0.27	1	Angiogenic EC
Psmb2	3.6675e-05	0.258372	0.197	0.264	1	Angiogenic EC
Rpl29	0.207239	0.258165	0.387	0.431	1	Angiogenic EC
Smc6	0.0945367	0.257078	0.241	0.287	1	Angiogenic EC
Psg17	0.000859578	0.255608	0.26	0.244	1	Angiogenic EC
Rpl13a	0.00653843	0.253223	0.444	0.48	1	Angiogenic EC
Fthl17a	1.61139e-05	0.253213	0.564	0.613	0.520238	Angiogenic EC
Selenos	0.0900959	0.252964	0.295	0.357	1	Angiogenic EC
Rps15a	4.65829e-08	0.252827	0.567	0.605	0.00150393	Angiogenic EC
Usp29	0.80498	0.251085	0.244	0.268	1	Angiogenic EC
Ago2	0.0141504	0.250875	0.278	0.344	1	Angiogenic EC
Armh3	0.000106387	0.250795	0.213	0.281	1	Angiogenic EC
Psg19	0.00303599	0.250167	0.323	0.317	1	Angiogenic EC

### Sheet: Lymphatic EC
gene	p_val	avg_log2FC	pct.1	pct.2	p_val_adj	cluster
Ccl21a	0	8.7367	0.894	0.02	0	Lymphatic EC
Klhl4	0	8.62917	0.577	0.003	0	Lymphatic EC
Mmrn1	0	8.25757	0.794	0.009	0	Lymphatic EC
Sema3d	0	8.13437	0.569	0.004	0	Lymphatic EC
Prox1	0	7.50372	0.7	0.012	0	Lymphatic EC
Apba2	0	7.49949	0.269	0.003	0	Lymphatic EC
Ablim3	0	7.44869	0.343	0.004	0	Lymphatic EC
Fgf12	0	7.16731	0.28	0.003	0	Lymphatic EC
Lyve1	0	7.12421	0.62	0.012	0	Lymphatic EC
Kcnn3	0	7.11418	0.277	0.003	0	Lymphatic EC
Sema3a	0	7.04144	0.626	0.01	0	Lymphatic EC
Clca3a1	0	6.74761	0.314	0.006	0	Lymphatic EC
Tll1	0	6.62881	0.554	0.012	0	Lymphatic EC
Pgm5	0	6.61358	0.317	0.006	0	Lymphatic EC
Wdr17	0	6.48572	0.574	0.008	0	Lymphatic EC
Abi3bp	0	6.40723	0.566	0.02	0	Lymphatic EC
Ltbp4	0	6.38332	0.546	0.016	0	Lymphatic EC
Ephb1	0	6.3275	0.331	0.006	0	Lymphatic EC
Gpm6a	0	6.25385	0.366	0.006	0	Lymphatic EC
Tnxb	0	6.13607	0.317	0.009	0	Lymphatic EC
Zfpm2	0	6.12851	0.837	0.021	0	Lymphatic EC
Cavin2	0	6.00193	0.529	0.019	0	Lymphatic EC
Nrp2	0	5.89281	0.74	0.037	0	Lymphatic EC
9330175M20Rik	0	5.59445	0.309	0.01	0	Lymphatic EC
Trpc3	0	5.51965	0.371	0.016	0	Lymphatic EC
Adamtsl1	0	5.37379	0.674	0.036	0	Lymphatic EC
Nr3c2	0	5.33675	0.623	0.051	0	Lymphatic EC
Stox2	0	5.23916	0.88	0.101	0	Lymphatic EC
Reln	0	5.17607	0.934	0.05	0	Lymphatic EC
Sncaip	0	5.05265	0.34	0.014	0	Lymphatic EC
Eln	0	5.03333	0.331	0.007	0	Lymphatic EC
Zfp521	0	5.03111	0.706	0.045	0	Lymphatic EC
Sgcd	0	5.02239	0.383	0.017	0	Lymphatic EC
Igfbp5	7.79068e-253	5.01148	0.306	0.024	2.51522e-248	Lymphatic EC
Reep1	0	4.90583	0.409	0.03	0	Lymphatic EC
Rassf9	0	4.87685	0.291	0.014	0	Lymphatic EC
Sh3gl3	0	4.87131	0.374	0.029	0	Lymphatic EC
Flt4	0	4.82917	0.774	0.074	0	Lymphatic EC
Notch1	0	4.82283	0.32	0.02	0	Lymphatic EC
Rgs7bp	4.05242e-224	4.76526	0.257	0.019	1.30832e-219	Lymphatic EC
D5Ertd615e	0	4.76192	0.549	0.037	0	Lymphatic EC
Tnfrsf11a	0	4.70599	0.3	0.018	0	Lymphatic EC
Cp	0	4.67358	0.429	0.034	0	Lymphatic EC
Plce1	0	4.66739	0.614	0.036	0	Lymphatic EC
Hmcn1	0	4.65031	0.483	0.025	0	Lymphatic EC
Galnt18	0	4.58908	0.891	0.107	0	Lymphatic EC
Nxn	0	4.57984	0.851	0.112	0	Lymphatic EC
Emid1	0	4.52162	0.357	0.022	0	Lymphatic EC
Sgsm1	3.57753e-190	4.40374	0.269	0.025	1.15501e-185	Lymphatic EC
Slc45a3	3.2861e-265	4.35223	0.3	0.022	1.06092e-260	Lymphatic EC
Tspan18	1.25714e-244	4.3485	0.543	0.081	4.05868e-240	Lymphatic EC
Cav1	0	4.32873	0.4	0.032	0	Lymphatic EC
Lama4	0	4.26774	0.849	0.137	0	Lymphatic EC
Gucy1b1	6.83531e-245	4.24027	0.349	0.032	2.20678e-240	Lymphatic EC
Gucy1a1	1.63059e-214	4.20956	0.26	0.02	5.26435e-210	Lymphatic EC
Mir99ahg	0	4.17613	0.66	0.084	0	Lymphatic EC
Pear1	1.18605e-200	4.15503	0.289	0.027	3.82915e-196	Lymphatic EC
Fgl2	4.88628e-205	4.14719	0.449	0.063	1.57754e-200	Lymphatic EC
Prkcq	0	4.1351	0.329	0.017	0	Lymphatic EC
Col23a1	1.72053e-159	4.12481	0.329	0.042	5.55475e-155	Lymphatic EC
Stab1	0	4.0567	0.589	0.057	0	Lymphatic EC
Maf	0	3.92687	0.6	0.078	0	Lymphatic EC
Tie1	9.22919e-190	3.85521	0.303	0.031	2.97964e-185	Lymphatic EC
Gucy1a2	7.52198e-220	3.82848	0.257	0.019	2.42847e-215	Lymphatic EC
Shank3	1.61869e-206	3.82429	0.323	0.032	5.22595e-202	Lymphatic EC
Ece1	2.41565e-246	3.82076	0.549	0.081	7.79894e-242	Lymphatic EC
B130024G19Rik	3.10177e-144	3.80834	0.32	0.044	1.00141e-139	Lymphatic EC
Egfl7	0	3.79011	0.654	0.09	0	Lymphatic EC
Ecscr	8.73906e-180	3.78464	0.329	0.038	2.8214e-175	Lymphatic EC
Ifi27l2a	2.51526e-175	3.73284	0.36	0.046	8.12052e-171	Lymphatic EC
Sned1	3.36105e-214	3.73048	0.363	0.039	1.08511e-209	Lymphatic EC
Rasip1	9.54797e-169	3.70301	0.291	0.031	3.08256e-164	Lymphatic EC
Klf12	3.7029e-246	3.70149	0.44	0.05	1.19548e-241	Lymphatic EC
Fzd6	3.76053e-116	3.68186	0.269	0.038	1.21409e-111	Lymphatic EC
Ramp2	1.24439e-172	3.67626	0.489	0.088	4.01753e-168	Lymphatic EC
Cldn5	2.91698e-165	3.67051	0.411	0.063	9.41747e-161	Lymphatic EC
Kdr	4.41685e-154	3.61596	0.351	0.049	1.42598e-149	Lymphatic EC
Col18a1	5.40208e-153	3.61476	0.346	0.048	1.74406e-148	Lymphatic EC
Pde7b	1.41407e-263	3.59558	0.543	0.073	4.56534e-259	Lymphatic EC
Ntn1	1.61256e-227	3.55957	0.677	0.138	5.20615e-223	Lymphatic EC
Nfia	8.27098e-230	3.53794	0.751	0.178	2.67028e-225	Lymphatic EC
Fry	1.65619e-237	3.50686	0.737	0.16	5.347e-233	Lymphatic EC
Thsd1	5.89421e-128	3.45283	0.28	0.037	1.90295e-123	Lymphatic EC
Stxbp6	2.86465e-259	3.43237	0.566	0.079	9.24852e-255	Lymphatic EC
Cacna2d1	1.88807e-109	3.4301	0.323	0.056	6.09565e-105	Lymphatic EC
Map4k2	6.14681e-139	3.42273	0.354	0.055	1.9845e-134	Lymphatic EC
Mrc1	4.79483e-269	3.42146	0.271	0.018	1.54801e-264	Lymphatic EC
Emp1	3.22455e-103	3.41	0.251	0.036	1.04105e-98	Lymphatic EC
Fgd5	3.04196e-246	3.39275	0.423	0.046	9.82095e-242	Lymphatic EC
Myzap	1.08941e-134	3.37526	0.394	0.069	3.51715e-130	Lymphatic EC
Piezo2	1.44144e-285	3.36162	0.809	0.162	4.6537e-281	Lymphatic EC
Tc2n	2.89873e-221	3.34284	0.354	0.036	9.35854e-217	Lymphatic EC
Tek	1.81322e-182	3.33706	0.414	0.058	5.85399e-178	Lymphatic EC
Slc9a9	4.4017e-213	3.32113	0.394	0.046	1.42109e-208	Lymphatic EC
Fbn1	7.84051e-196	3.29296	0.44	0.061	2.53131e-191	Lymphatic EC
Arap3	1.62332e-147	3.28862	0.317	0.041	5.24087e-143	Lymphatic EC
Vim	1.74274e-108	3.26349	0.563	0.175	5.62643e-104	Lymphatic EC
Elk3	6.05162e-196	3.24842	0.777	0.232	1.95376e-191	Lymphatic EC
Pitpnc1	4.28216e-262	3.2245	0.706	0.125	1.3825e-257	Lymphatic EC
Ebf1	0	3.15241	0.691	0.072	0	Lymphatic EC
Grk5	7.36167e-151	3.14248	0.569	0.133	2.37672e-146	Lymphatic EC
Thy1	2.58636e-100	3.11509	0.251	0.037	8.35005e-96	Lymphatic EC
Cyyr1	7.55348e-170	3.06345	0.311	0.035	2.43864e-165	Lymphatic EC
Thsd4	1.64065e-86	3.04686	0.3	0.059	5.29685e-82	Lymphatic EC
Adgrg3	1.51006e-102	3.01196	0.414	0.094	4.87523e-98	Lymphatic EC
Nrcam	1.42361e-125	3.01057	0.369	0.063	4.59613e-121	Lymphatic EC
Fmnl2	5.68668e-211	2.95731	0.789	0.199	1.83594e-206	Lymphatic EC
Sh2d3c	1.84081e-98	2.92226	0.277	0.045	5.94307e-94	Lymphatic EC
Abhd17b	3.72191e-121	2.9038	0.677	0.247	1.20162e-116	Lymphatic EC
Rhoj	1.11212e-188	2.8601	0.646	0.139	3.59049e-184	Lymphatic EC
Pcsk6	3.18437e-155	2.84393	0.5	0.096	1.02807e-150	Lymphatic EC
Ctnnal1	1.52996e-95	2.84134	0.417	0.101	4.93949e-91	Lymphatic EC
Smad1	1.72331e-88	2.79297	0.469	0.138	5.5637e-84	Lymphatic EC
Ifitm3	6.82576e-94	2.78402	0.537	0.174	2.2037e-89	Lymphatic EC
Glis3	7.77637e-128	2.73891	0.657	0.21	2.5106e-123	Lymphatic EC
Zfp423	1.0988e-88	2.73551	0.397	0.097	3.54747e-84	Lymphatic EC
Ets1	1.87086e-109	2.72464	0.383	0.076	6.04008e-105	Lymphatic EC
Hivep3	4.20472e-48	2.71335	0.271	0.075	1.35749e-43	Lymphatic EC
Marcks	9.44735e-61	2.69671	0.411	0.142	3.05008e-56	Lymphatic EC
Plxna4	3.82109e-102	2.69429	0.371	0.074	1.23364e-97	Lymphatic EC
Sntb2	2.85997e-89	2.68907	0.497	0.153	9.2334e-85	Lymphatic EC
Dock4	1.20716e-143	2.67747	0.651	0.181	3.89732e-139	Lymphatic EC
Kalrn	1.91256e-119	2.66352	0.677	0.244	6.1747e-115	Lymphatic EC
Nbea	1.45392e-98	2.63677	0.44	0.107	4.69399e-94	Lymphatic EC
Hspa12b	3.70756e-52	2.63502	0.291	0.08	1.19698e-47	Lymphatic EC
Ldb2	0	2.62891	0.754	0.092	0	Lymphatic EC
Snrk	1.4728e-56	2.61256	0.326	0.094	4.75494e-52	Lymphatic EC
Dlg1	6.80735e-144	2.59383	0.889	0.506	2.19775e-139	Lymphatic EC
Mef2c	2.09137e-155	2.57075	0.497	0.091	6.75199e-151	Lymphatic EC
Syne1	9.82478e-84	2.56671	0.557	0.205	3.17193e-79	Lymphatic EC
Cpq	9.45905e-60	2.56025	0.317	0.085	3.05385e-55	Lymphatic EC
Gng11	3.18415e-62	2.55016	0.406	0.132	1.028e-57	Lymphatic EC
Stard13	8.583e-69	2.54156	0.44	0.142	2.77102e-64	Lymphatic EC
Ston2	1.9935e-89	2.53641	0.469	0.131	6.43601e-85	Lymphatic EC
Trps1	1.41195e-125	2.53365	0.571	0.148	4.55849e-121	Lymphatic EC
Nrxn3	1.25314e-64	2.52304	0.289	0.067	4.04575e-60	Lymphatic EC
Itga9	3.89408e-82	2.52286	0.437	0.122	1.2572e-77	Lymphatic EC
Unc13b	3.01022e-65	2.5109	0.417	0.134	9.71849e-61	Lymphatic EC
Gja1	5.02907e-80	2.49466	0.463	0.139	1.62364e-75	Lymphatic EC
Mmp14	4.45464e-38	2.48671	0.26	0.081	1.43818e-33	Lymphatic EC
Eng	5.9584e-89	2.47192	0.32	0.062	1.92367e-84	Lymphatic EC
Akap12	5.75562e-46	2.46992	0.251	0.066	1.8582e-41	Lymphatic EC
Prkd1	8.50104e-50	2.4628	0.26	0.067	2.74456e-45	Lymphatic EC
Tmtc1	3.71834e-54	2.4612	0.371	0.123	1.20046e-49	Lymphatic EC
Timp3	2.03659e-115	2.45978	0.543	0.143	6.57514e-111	Lymphatic EC
Podxl	7.45478e-55	2.43966	0.36	0.113	2.40677e-50	Lymphatic EC
Nhsl2	3.84301e-61	2.38378	0.286	0.067	1.24072e-56	Lymphatic EC
Pkhd1l1	1.09227e-124	2.37946	0.28	0.037	3.52641e-120	Lymphatic EC
Nfib	2.90576e-139	2.3658	0.663	0.185	9.38124e-135	Lymphatic EC
Nr2f2	2.22927e-71	2.35263	0.574	0.245	7.19721e-67	Lymphatic EC
Rasgrp3	3.59671e-111	2.33624	0.337	0.057	1.1612e-106	Lymphatic EC
Ppfibp1	6.08353e-88	2.32426	0.666	0.302	1.96407e-83	Lymphatic EC
Tgfb1	1.86888e-32	2.31698	0.266	0.093	6.03368e-28	Lymphatic EC
Ifitm2	1.31556e-56	2.30994	0.349	0.104	4.24727e-52	Lymphatic EC
Pde4b	6.9667e-69	2.296	0.317	0.074	2.2492e-64	Lymphatic EC
Mpp7	1.11503e-110	2.27476	0.694	0.262	3.59988e-106	Lymphatic EC
Mctp1	1.12247e-45	2.27207	0.263	0.072	3.6239e-41	Lymphatic EC
Itpkb	6.83808e-77	2.26348	0.354	0.083	2.20767e-72	Lymphatic EC
Ssbp2	1.94773e-46	2.25347	0.337	0.112	6.28826e-42	Lymphatic EC
Rbms3	9.34088e-160	2.22992	0.563	0.113	3.0157e-155	Lymphatic EC
Ppp1r2	1.15992e-41	2.21882	0.431	0.195	3.74479e-37	Lymphatic EC
Atp11c	5.00231e-42	2.19947	0.349	0.127	1.615e-37	Lymphatic EC
Kank3	2.67563e-50	2.18124	0.46	0.193	8.63827e-46	Lymphatic EC
Dennd4a	6.38644e-87	2.18081	0.577	0.203	2.06186e-82	Lymphatic EC
Tshz2	2.72654e-229	2.1692	0.897	0.213	8.80263e-225	Lymphatic EC
Calcrl	1.58631e-167	2.16909	0.509	0.089	5.12139e-163	Lymphatic EC
Wipf3	3.81462e-30	2.15632	0.32	0.133	1.23155e-25	Lymphatic EC
Ppp2r5a	1.37429e-33	2.15565	0.311	0.119	4.43688e-29	Lymphatic EC
Msrb3	9.2175e-54	2.14466	0.397	0.135	2.97587e-49	Lymphatic EC
Dock6	9.31545e-49	2.12784	0.454	0.191	3.00749e-44	Lymphatic EC
Maml2	2.05747e-104	2.12402	0.72	0.274	6.64255e-100	Lymphatic EC
Slc8a1	8.60694e-68	2.11537	0.383	0.106	2.77875e-63	Lymphatic EC
Arhgap29	7.09929e-63	2.10062	0.554	0.237	2.29201e-58	Lymphatic EC
Emcn	5.0182e-61	2.09622	0.274	0.062	1.62013e-56	Lymphatic EC
Lyn	4.03754e-87	2.08816	0.651	0.271	1.30352e-82	Lymphatic EC
Cpne8	1.02292e-21	2.07573	0.257	0.111	3.3025e-17	Lymphatic EC
Lmna	3.79115e-17	2.00343	0.306	0.168	1.22397e-12	Lymphatic EC
Gm4258	1.41973e-44	1.99979	0.303	0.092	4.58359e-40	Lymphatic EC
Tgfbr2	3.57011e-76	1.99228	0.64	0.281	1.15261e-71	Lymphatic EC
Wls	1.63817e-32	1.98645	0.334	0.136	5.28883e-28	Lymphatic EC
Sptbn1	9.27542e-103	1.96307	0.84	0.49	2.99457e-98	Lymphatic EC
Ldlrad4	3.53733e-43	1.94803	0.323	0.104	1.14203e-38	Lymphatic EC
Dysf	2.78212e-60	1.94297	0.52	0.202	8.98207e-56	Lymphatic EC
Zbtb20	7.09067e-107	1.92594	0.846	0.47	2.28922e-102	Lymphatic EC
Mgll	1.29757e-29	1.90878	0.314	0.127	4.18921e-25	Lymphatic EC
Afap1l1	8.8936e-31	1.90719	0.346	0.146	2.8713e-26	Lymphatic EC
Gramd1a	1.52466e-13	1.90561	0.254	0.138	4.92237e-09	Lymphatic EC
Crip2	3.37022e-24	1.90168	0.366	0.192	1.08808e-19	Lymphatic EC
S100a10	2.99993e-26	1.89824	0.411	0.223	9.68526e-22	Lymphatic EC
Ly6e	7.19328e-51	1.88634	0.463	0.185	2.32235e-46	Lymphatic EC
Fli1	1.83375e-120	1.88042	0.537	0.122	5.92028e-116	Lymphatic EC
Inpp4b	7.90356e-74	1.88037	0.311	0.066	2.55166e-69	Lymphatic EC
Morrbid	2.46328e-34	1.87703	0.28	0.095	7.95268e-30	Lymphatic EC
Foxo1	1.36044e-29	1.86098	0.36	0.162	4.39219e-25	Lymphatic EC
March3	1.20133e-46	1.86094	0.4	0.15	3.87849e-42	Lymphatic EC
Ptprb	8.45657e-92	1.85904	0.374	0.079	2.7302e-87	Lymphatic EC
Rab11a	2.78031e-24	1.85771	0.346	0.171	8.97625e-20	Lymphatic EC
Txnip	6.99952e-32	1.85329	0.386	0.175	2.2598e-27	Lymphatic EC
Ptpn14	3.4934e-30	1.8455	0.394	0.188	1.12785e-25	Lymphatic EC
Pard6g	7.05813e-59	1.83763	0.577	0.258	2.27872e-54	Lymphatic EC
Dock9	7.56182e-78	1.82662	0.751	0.395	2.44133e-73	Lymphatic EC
Sema6a	1.57525e-82	1.79596	0.74	0.343	5.0857e-78	Lymphatic EC
Rapgef5	6.12246e-43	1.79546	0.414	0.163	1.97664e-38	Lymphatic EC
Gls	2.29935e-35	1.78712	0.52	0.294	7.42345e-31	Lymphatic EC
Prkcz	1.16282e-31	1.76365	0.314	0.121	3.75417e-27	Lymphatic EC
Prkg1	4.2346e-113	1.751	0.566	0.149	1.36714e-108	Lymphatic EC
Ptprk	9.14224e-74	1.73855	0.671	0.296	2.95157e-69	Lymphatic EC
Nf1	4.87229e-28	1.72473	0.414	0.214	1.57302e-23	Lymphatic EC
Zcchc14	1.68192e-24	1.72304	0.377	0.195	5.43007e-20	Lymphatic EC
Map3k1	1.59577e-30	1.70259	0.417	0.212	5.15196e-26	Lymphatic EC
Ptpre	3.47133e-24	1.7017	0.323	0.147	1.12072e-19	Lymphatic EC
Cdk6	1.43194e-34	1.70038	0.306	0.108	4.62302e-30	Lymphatic EC
Ica1	2.78578e-18	1.69673	0.269	0.127	8.99389e-14	Lymphatic EC
Hjurp	4.61193e-24	1.69066	0.386	0.204	1.48896e-19	Lymphatic EC
Zeb1	5.5548e-49	1.68584	0.531	0.241	1.79337e-44	Lymphatic EC
Palm	7.90114e-36	1.67887	0.466	0.228	2.55088e-31	Lymphatic EC
Hip1	2.0081e-42	1.66509	0.429	0.172	6.48316e-38	Lymphatic EC
Ptms	7.34703e-16	1.66391	0.286	0.15	2.37199e-11	Lymphatic EC
Timp2	9.35804e-36	1.6517	0.429	0.192	3.02124e-31	Lymphatic EC
Abca1	2.85791e-23	1.64443	0.351	0.173	9.22677e-19	Lymphatic EC
Dab2	1.14521e-49	1.64324	0.38	0.124	3.69731e-45	Lymphatic EC
Lbp	4.15778e-49	1.63652	0.506	0.216	1.34234e-44	Lymphatic EC
Gnas	5.67046e-51	1.63055	0.757	0.575	1.83071e-46	Lymphatic EC
Pdpn	3.77081e-24	1.6181	0.271	0.108	1.21741e-19	Lymphatic EC
Ifnar2	2.12829e-19	1.61334	0.306	0.152	6.87119e-15	Lymphatic EC
Aplp2	3.28453e-39	1.60167	0.617	0.39	1.06041e-34	Lymphatic EC
Dpysl2	2.05214e-16	1.59406	0.274	0.137	6.62532e-12	Lymphatic EC
mt-Nd3	2.53711e-20	1.58217	0.357	0.188	8.19105e-16	Lymphatic EC
Efnb2	3.54622e-16	1.58014	0.269	0.133	1.1449e-11	Lymphatic EC
Msn	1.18862e-20	1.57024	0.346	0.178	3.83746e-16	Lymphatic EC
Prkag2	2.17843e-25	1.5525	0.406	0.208	7.03306e-21	Lymphatic EC
Serinc3	1.92088e-22	1.55163	0.423	0.249	6.20155e-18	Lymphatic EC
Dtx1	1.94609e-13	1.54988	0.269	0.147	6.28295e-09	Lymphatic EC
Tpcn1	6.87152e-13	1.54921	0.257	0.14	2.21847e-08	Lymphatic EC
Tbc1d4	5.5279e-30	1.548	0.303	0.115	1.78468e-25	Lymphatic EC
Ppp3ca	2.39598e-48	1.52652	0.734	0.507	7.73544e-44	Lymphatic EC
Ttc28	7.0915e-19	1.52133	0.366	0.204	2.28949e-14	Lymphatic EC
Tspan5	3.44867e-20	1.51949	0.331	0.166	1.1134e-15	Lymphatic EC
mt-Nd4	1.07713e-58	1.50708	0.829	0.59	3.47751e-54	Lymphatic EC
Tuba1b	2.82216e-11	1.50418	0.286	0.175	9.11135e-07	Lymphatic EC
Cnn3	3.27918e-15	1.46881	0.274	0.14	1.05868e-10	Lymphatic EC
Pomp	1.45352e-10	1.46816	0.257	0.15	4.69269e-06	Lymphatic EC
Pecam1	3.64048e-52	1.4575	0.454	0.163	1.17533e-47	Lymphatic EC
Ppia	3.77454e-31	1.45401	0.649	0.492	1.21861e-26	Lymphatic EC
Arl4a	6.00928e-21	1.45316	0.271	0.117	1.9401e-16	Lymphatic EC
Peak1	3.70239e-37	1.44576	0.566	0.311	1.19532e-32	Lymphatic EC
Ralgapa2	2.97968e-29	1.44355	0.54	0.332	9.6199e-25	Lymphatic EC
Asap1	1.3351e-37	1.43903	0.663	0.46	4.31038e-33	Lymphatic EC
Susd6	1.39218e-21	1.42589	0.48	0.316	4.49466e-17	Lymphatic EC
Foxp1	5.20975e-49	1.42521	0.686	0.417	1.68197e-44	Lymphatic EC
Elmo1	8.67442e-65	1.42329	0.797	0.479	2.80054e-60	Lymphatic EC
Chd9	2.82436e-17	1.42097	0.391	0.236	9.11846e-13	Lymphatic EC
Magi1	2.46721e-60	1.40987	0.817	0.562	7.96537e-56	Lymphatic EC
Selenop	1.2995e-13	1.4029	0.266	0.142	4.19544e-09	Lymphatic EC
mt-Nd2	4.73088e-48	1.39296	0.754	0.502	1.52737e-43	Lymphatic EC
Pam	1.26861e-17	1.38033	0.397	0.24	4.09572e-13	Lymphatic EC
Mtch1	3.98603e-10	1.35897	0.274	0.169	1.28689e-05	Lymphatic EC
Slco3a1	9.39281e-35	1.35331	0.511	0.252	3.03247e-30	Lymphatic EC
mt-Cytb	8.63974e-59	1.34733	0.909	0.749	2.78934e-54	Lymphatic EC
Bmp2k	8.65008e-19	1.34725	0.394	0.233	2.79268e-14	Lymphatic EC
St3gal6	1.18692e-12	1.33269	0.297	0.173	3.83196e-08	Lymphatic EC
mt-Atp6	2.34208e-57	1.32775	0.909	0.77	7.56142e-53	Lymphatic EC
Fbxl7	1.66269e-82	1.31242	0.466	0.128	5.36798e-78	Lymphatic EC
Nfat5	2.34762e-46	1.29765	0.783	0.57	7.5793e-42	Lymphatic EC
Degs1	2.65579e-09	1.29561	0.317	0.218	8.57422e-05	Lymphatic EC
Btbd3	5.89661e-07	1.29331	0.254	0.174	0.0190372	Lymphatic EC
mt-Co3	8.61357e-62	1.29146	0.946	0.823	2.78089e-57	Lymphatic EC
Nr3c1	9.16807e-15	1.28884	0.38	0.237	2.95991e-10	Lymphatic EC
Sgk3	1.70823e-21	1.2875	0.386	0.204	5.51502e-17	Lymphatic EC
Mdfic	3.85235e-09	1.28247	0.291	0.191	0.000124373	Lymphatic EC
Prl7a1	7.50961e-34	1.27976	0.669	0.424	2.42448e-29	Lymphatic EC
Galnt1	1.17288e-10	1.27364	0.42	0.327	3.78665e-06	Lymphatic EC
S100a11	8.08046e-19	1.26155	0.537	0.4	2.60878e-14	Lymphatic EC
Gas7	9.39315e-17	1.25811	0.274	0.132	3.03258e-12	Lymphatic EC
Kcnk5	1.2028e-12	1.25629	0.263	0.14	3.88323e-08	Lymphatic EC
Cped1	4.1982e-33	1.2519	0.389	0.159	1.35539e-28	Lymphatic EC
Tubb5	9.38761e-09	1.2517	0.343	0.256	0.000303079	Lymphatic EC
Aig1	5.40573e-19	1.25003	0.417	0.25	1.74524e-14	Lymphatic EC
Aopep	7.01363e-23	1.24992	0.554	0.392	2.26435e-18	Lymphatic EC
Klf7	2.70175e-15	1.24353	0.397	0.253	8.7226e-11	Lymphatic EC
Shisa5	2.52569e-08	1.2386	0.283	0.19	0.00081542	Lymphatic EC
Ndufc2	8.09906e-07	1.23096	0.286	0.201	0.0261478	Lymphatic EC
Pfdn5	4.1751e-06	1.22406	0.26	0.185	0.134793	Lymphatic EC
Utrn	9.76476e-60	1.2108	0.863	0.635	3.15255e-55	Lymphatic EC
Sash1	3.23066e-23	1.20745	0.569	0.414	1.04302e-18	Lymphatic EC
Cdh13	3.74139e-33	1.20362	0.311	0.111	1.20791e-28	Lymphatic EC
mt-Nd5	1.74269e-12	1.19468	0.329	0.198	5.62629e-08	Lymphatic EC
Smc1a	1.60434e-07	1.19398	0.26	0.172	0.00517962	Lymphatic EC
Sypl	2.04057e-06	1.19053	0.26	0.184	0.0658798	Lymphatic EC
Prex2	5.98553e-30	1.18979	0.537	0.298	1.93243e-25	Lymphatic EC
Cd47	3.71551e-16	1.18071	0.431	0.282	1.19955e-11	Lymphatic EC
Ceacam9	1.96173e-10	1.17441	0.291	0.177	6.33345e-06	Lymphatic EC
Plec	8.44492e-09	1.1717	0.36	0.268	0.000272644	Lymphatic EC
Nhsl1	2.89939e-10	1.17144	0.326	0.213	9.36069e-06	Lymphatic EC
Yes1	2.25968e-08	1.15701	0.389	0.306	0.000729537	Lymphatic EC
Plpp1	1.40172e-15	1.15691	0.483	0.344	4.52546e-11	Lymphatic EC
Diaph2	1.51918e-45	1.15671	0.771	0.543	4.90468e-41	Lymphatic EC
Capns1	1.03422e-07	1.15598	0.329	0.246	0.00333898	Lymphatic EC
Nectin2	6.42517e-14	1.15172	0.443	0.311	2.07437e-09	Lymphatic EC
Cd9	1.83257e-22	1.14763	0.634	0.493	5.91647e-18	Lymphatic EC
B2m	7.67756e-22	1.14683	0.574	0.419	2.4787e-17	Lymphatic EC
Farp1	5.04139e-19	1.14339	0.403	0.222	1.62761e-14	Lymphatic EC
Prl2c3	3.5505e-17	1.14304	0.526	0.378	1.14628e-12	Lymphatic EC
Usp25	2.02732e-06	1.14202	0.369	0.312	0.065452	Lymphatic EC
Aebp1	7.11159e-14	1.1397	0.309	0.172	2.29598e-09	Lymphatic EC
Epb41l2	1.26673e-22	1.13771	0.537	0.344	4.08964e-18	Lymphatic EC
Prl3d1	4.22286e-17	1.13687	0.414	0.24	1.36335e-12	Lymphatic EC
Actb	1.6034e-40	1.13671	0.874	0.812	5.17658e-36	Lymphatic EC
F11r	6.54032e-06	1.13276	0.274	0.202	0.211154	Lymphatic EC
Bcr	2.14328e-06	1.1248	0.289	0.213	0.0691957	Lymphatic EC
Prap1	0.291448	1.12475	0.303	0.304	1	Lymphatic EC
Comt	0.000331458	1.11439	0.274	0.227	1	Lymphatic EC
Mical2	3.3087e-14	1.09998	0.451	0.317	1.06822e-09	Lymphatic EC
mt-Co1	7.38848e-55	1.09652	0.931	0.803	2.38537e-50	Lymphatic EC
mt-Co2	1.7672e-45	1.09074	0.9	0.782	5.70541e-41	Lymphatic EC
Vav3	1.66668e-34	1.08736	0.574	0.292	5.38089e-30	Lymphatic EC
Rps9	4.22839e-20	1.08317	0.626	0.513	1.36514e-15	Lymphatic EC
Myo6	2.92713e-10	1.07917	0.286	0.174	9.45024e-06	Lymphatic EC
Ran	2.07767e-06	1.07549	0.28	0.202	0.0670777	Lymphatic EC
Gm10076	1.6647e-05	1.07438	0.257	0.184	0.53745	Lymphatic EC
Atp5g2	6.77864e-07	1.07363	0.32	0.242	0.0218848	Lymphatic EC
Jup	3.23724e-06	1.06141	0.329	0.256	0.104514	Lymphatic EC
Clic1	7.58584e-11	1.05164	0.426	0.318	2.44909e-06	Lymphatic EC
Ank2	4.3607e-08	1.05002	0.257	0.161	0.00140785	Lymphatic EC
Tns1	8.43846e-14	1.04954	0.477	0.349	2.72436e-09	Lymphatic EC
St6galnac3	2.60254e-68	1.03805	0.56	0.204	8.40231e-64	Lymphatic EC
mt-Nd1	3.95632e-32	1.03786	0.757	0.585	1.2773e-27	Lymphatic EC
Hmgb1	4.55294e-07	1.03741	0.474	0.444	0.0146992	Lymphatic EC
Cfl1	2.1556e-06	1.03511	0.306	0.23	0.0695935	Lymphatic EC
Cep85l	2.62008e-06	1.03491	0.309	0.231	0.0845893	Lymphatic EC
Btf3	2.54926e-07	1.02997	0.346	0.258	0.00823028	Lymphatic EC
Lncpint	6.84705e-09	1.02954	0.3	0.19	0.000221057	Lymphatic EC
Prl4a1	2.32443e-20	1.02623	0.554	0.362	7.50443e-16	Lymphatic EC
Abcg2	2.8738e-08	1.02079	0.263	0.165	0.000927806	Lymphatic EC
Gzmc	9.44381e-27	1.01977	0.686	0.475	3.04893e-22	Lymphatic EC
Rpl13	1.53075e-33	1.01803	0.8	0.692	4.94204e-29	Lymphatic EC
Nfkb1	8.28221e-08	1.01533	0.291	0.197	0.00267391	Lymphatic EC
Rpl7	5.30857e-17	1.01127	0.569	0.443	1.71387e-12	Lymphatic EC
Pfn1	4.54294e-06	1.01119	0.331	0.265	0.146669	Lymphatic EC
Smc4	9.8636e-07	1.00184	0.266	0.182	0.0318446	Lymphatic EC
Ndufb11	2.17066e-07	1.0015	0.317	0.226	0.00700797	Lymphatic EC
Aldoa	1.67763e-06	0.992379	0.323	0.245	0.0541621	Lymphatic EC
Fyn	3.73497e-08	0.990963	0.306	0.208	0.00120583	Lymphatic EC
Samd4	6.09178e-08	0.990673	0.266	0.168	0.00196673	Lymphatic EC
Rpl22	5.93127e-08	0.990492	0.369	0.274	0.00191491	Lymphatic EC
Map1lc3b	0.000192443	0.990283	0.286	0.227	1	Lymphatic EC
Laptm4a	1.91365e-12	0.985441	0.503	0.407	6.17821e-08	Lymphatic EC
Add3	1.76041e-22	0.981141	0.389	0.199	5.6835e-18	Lymphatic EC
Bst2	6.63466e-12	0.98014	0.457	0.343	2.142e-07	Lymphatic EC
Scd2	1.53322e-06	0.980128	0.294	0.211	0.0495001	Lymphatic EC
Cox7a2	4.88324e-07	0.978843	0.371	0.288	0.0157655	Lymphatic EC
Rps21	4.19158e-28	0.975328	0.746	0.649	1.35325e-23	Lymphatic EC
Atp5e	1.5161e-06	0.970441	0.297	0.213	0.0489474	Lymphatic EC
Tubb4b	0.000434878	0.967406	0.257	0.2	1	Lymphatic EC
Ptma	1.42277e-13	0.959944	0.597	0.536	4.59342e-09	Lymphatic EC
Efna5	1.92367e-18	0.959063	0.286	0.132	6.21056e-14	Lymphatic EC
Raph1	7.37853e-12	0.955618	0.509	0.411	2.38216e-07	Lymphatic EC
Npm1	9.1567e-07	0.955466	0.449	0.402	0.0295624	Lymphatic EC
Gzmg	2.41511e-29	0.953445	0.814	0.634	7.79718e-25	Lymphatic EC
Calm1	4.48761e-09	0.953055	0.506	0.448	0.000144883	Lymphatic EC
Rpl13a	1.08991e-14	0.948978	0.571	0.479	3.51879e-10	Lymphatic EC
Tmsb4x	3.24474e-46	0.946226	0.857	0.736	1.04756e-41	Lymphatic EC
Gzmd	5.20847e-34	0.943288	0.84	0.636	1.68156e-29	Lymphatic EC
Gzmf	4.86231e-30	0.937661	0.826	0.667	1.5698e-25	Lymphatic EC
Cdk17	1.02668e-10	0.934924	0.463	0.353	3.31465e-06	Lymphatic EC
Gzme	2.33386e-21	0.934872	0.666	0.478	7.53486e-17	Lymphatic EC
Dapk2	2.71915e-10	0.933744	0.349	0.221	8.77877e-06	Lymphatic EC
Rpl7a	2.44774e-10	0.931654	0.44	0.338	7.90253e-06	Lymphatic EC
Psmb5	8.69115e-05	0.92802	0.269	0.203	1	Lymphatic EC
Il6st	1.87257e-05	0.92558	0.306	0.239	0.604561	Lymphatic EC
Tmem50a	4.45746e-06	0.922572	0.269	0.189	0.143909	Lymphatic EC
Fxyd5	7.04139e-06	0.917036	0.314	0.241	0.227331	Lymphatic EC
Amotl1	0.00132086	0.915612	0.26	0.213	1	Lymphatic EC
H2-D1	6.58024e-23	0.915064	0.674	0.53	2.12443e-18	Lymphatic EC
Pard3b	2.80398e-33	0.9148	0.511	0.246	9.05265e-29	Lymphatic EC
Rps11	4.16504e-21	0.91319	0.671	0.572	1.34468e-16	Lymphatic EC
Gnai2	8.99526e-06	0.913141	0.423	0.387	0.290412	Lymphatic EC
Tgm2	9.35828e-05	0.909757	0.251	0.186	1	Lymphatic EC
Rpl3	5.62793e-07	0.908981	0.437	0.374	0.0181698	Lymphatic EC
Rpl11	3.95324e-21	0.90543	0.706	0.596	1.2763e-16	Lymphatic EC
Rps3a1	2.8796e-21	0.899725	0.706	0.634	9.29678e-17	Lymphatic EC
Rpl10a	1.46587e-11	0.897979	0.534	0.451	4.73255e-07	Lymphatic EC
Atp6v0e	3.4367e-08	0.896494	0.434	0.343	0.00110954	Lymphatic EC
Ahnak	4.78114e-15	0.891782	0.6	0.496	1.54359e-10	Lymphatic EC
Vgll4	2.48306e-08	0.889779	0.334	0.231	0.000801657	Lymphatic EC
Hsp90ab1	1.06797e-19	0.884359	0.72	0.672	3.44795e-15	Lymphatic EC
Rps17	2.81039e-07	0.883863	0.434	0.368	0.00907335	Lymphatic EC
Set	0.000653905	0.883265	0.266	0.214	1	Lymphatic EC
Rpl9	2.85428e-20	0.879979	0.7	0.614	9.21505e-16	Lymphatic EC
Anp32b	9.13013e-05	0.87962	0.369	0.318	1	Lymphatic EC
Rhoc	0.000188826	0.878908	0.263	0.203	1	Lymphatic EC
Dpysl3	4.5274e-09	0.878168	0.274	0.165	0.000146167	Lymphatic EC
Grn	1.84535e-05	0.877745	0.291	0.221	0.595773	Lymphatic EC
Prf1	1.93971e-06	0.877322	0.269	0.18	0.0626237	Lymphatic EC
Tmem164	0.000346318	0.872194	0.363	0.324	1	Lymphatic EC
Rps5	2.00526e-14	0.871446	0.603	0.521	6.47397e-10	Lymphatic EC
Meis2	2.24989e-21	0.871115	0.626	0.431	7.26376e-17	Lymphatic EC
Rpl14	1.68955e-10	0.870418	0.483	0.387	5.45473e-06	Lymphatic EC
Fabp5	0.00620831	0.869452	0.269	0.234	1	Lymphatic EC
Sh3bgrl3	0.000184073	0.866884	0.274	0.214	1	Lymphatic EC
Eef2	0.000411312	0.866838	0.374	0.348	1	Lymphatic EC
Zswim6	2.2171e-08	0.86509	0.291	0.187	0.000715791	Lymphatic EC
Rpl21	2.13558e-16	0.855672	0.654	0.572	6.89471e-12	Lymphatic EC
Myl6	3.58763e-13	0.853069	0.629	0.598	1.15826e-08	Lymphatic EC
Eef1a1	3.70395e-19	0.853032	0.711	0.674	1.19582e-14	Lymphatic EC
4931406P16Rik	0.00011763	0.851566	0.36	0.311	1	Lymphatic EC
Itpr1	2.01434e-10	0.851112	0.386	0.263	6.50329e-06	Lymphatic EC
Rpl39	2.78643e-16	0.850154	0.64	0.546	8.99598e-12	Lymphatic EC
Piezo1	0.00357603	0.844169	0.289	0.254	1	Lymphatic EC
Rpl8	2.34239e-18	0.84353	0.674	0.582	7.5624e-14	Lymphatic EC
Rpl28	1.43004e-15	0.842073	0.654	0.591	4.61689e-11	Lymphatic EC
Map3k3	0.00159108	0.838206	0.329	0.289	1	Lymphatic EC
H3f3a	2.32525e-06	0.837729	0.363	0.285	0.0750707	Lymphatic EC
Rpl24	3.69471e-14	0.836454	0.62	0.55	1.19284e-09	Lymphatic EC
Rps12	2.88185e-18	0.830339	0.729	0.669	9.30405e-14	Lymphatic EC
Gtdc1	0.00130501	0.8248	0.306	0.262	1	Lymphatic EC
Atp5b	0.000206022	0.823888	0.36	0.32	1	Lymphatic EC
Phf20l1	2.83099e-05	0.823526	0.417	0.378	0.913984	Lymphatic EC
Rpl34	3.25211e-15	0.822594	0.677	0.614	1.04994e-10	Lymphatic EC
Lgmn	0.000544346	0.822351	0.277	0.218	1	Lymphatic EC
Rps15	2.05394e-13	0.821186	0.609	0.533	6.63115e-09	Lymphatic EC
Rps8	2.20305e-36	0.815638	0.886	0.835	7.11254e-32	Lymphatic EC
Serbp1	0.00141816	0.812872	0.369	0.333	1	Lymphatic EC
Rpl32	4.53131e-11	0.812147	0.583	0.528	1.46293e-06	Lymphatic EC
Kmt2e	5.13118e-05	0.811615	0.386	0.332	1	Lymphatic EC
Nedd8	0.00233383	0.810892	0.271	0.229	1	Lymphatic EC
Spp1	3.83348e-24	0.80913	0.734	0.535	1.23764e-19	Lymphatic EC
Rps3	3.82078e-10	0.808981	0.566	0.511	1.23354e-05	Lymphatic EC
Svil	3.11698e-05	0.807507	0.289	0.214	1	Lymphatic EC
Stag2	0.00041448	0.807422	0.317	0.265	1	Lymphatic EC
Rnasek	7.55458e-06	0.804949	0.369	0.296	0.243899	Lymphatic EC
Rps24	1.30765e-24	0.803416	0.786	0.711	4.22175e-20	Lymphatic EC
Tfpi	4.62392e-10	0.801639	0.646	0.588	1.49283e-05	Lymphatic EC
Ptprg	2.41891e-08	0.799999	0.317	0.209	0.000780946	Lymphatic EC
Rpl19	5.69512e-19	0.798953	0.714	0.658	1.83867e-14	Lymphatic EC
Dock1	1.06505e-13	0.798811	0.603	0.465	3.43853e-09	Lymphatic EC
Rpl18a	5.15244e-13	0.798559	0.623	0.584	1.66346e-08	Lymphatic EC
Fkbp1a	5.89825e-05	0.797286	0.403	0.366	1	Lymphatic EC
Rpl26	2.84889e-14	0.794412	0.611	0.522	9.19763e-10	Lymphatic EC
Tom1l2	0.0354085	0.793886	0.271	0.255	1	Lymphatic EC
Dbi	7.00691e-08	0.792411	0.509	0.451	0.00226218	Lymphatic EC
Rabac1	0.000486917	0.791575	0.326	0.273	1	Lymphatic EC
Rps27a	4.80235e-22	0.790136	0.78	0.728	1.55044e-17	Lymphatic EC
Rps10	3.78753e-19	0.789615	0.734	0.671	1.2228e-14	Lymphatic EC
Itm2b	8.69282e-14	0.787171	0.606	0.514	2.80648e-09	Lymphatic EC
Ptpn12	1.1277e-05	0.785473	0.466	0.421	0.364079	Lymphatic EC
Rplp1	6.65941e-22	0.784917	0.78	0.724	2.14999e-17	Lymphatic EC
Rpl17	3.03469e-07	0.779895	0.534	0.498	0.00979749	Lymphatic EC
Cyb5a	0.000321473	0.77909	0.34	0.292	1	Lymphatic EC
Creb5	1.29006e-09	0.777848	0.286	0.168	4.16497e-05	Lymphatic EC
Arpc3	0.00104336	0.77722	0.343	0.301	1	Lymphatic EC
Rsu1	0.00303929	0.774871	0.371	0.346	1	Lymphatic EC
Cox5b	2.59237e-05	0.773829	0.357	0.29	0.836945	Lymphatic EC
Mat2a	0.00103608	0.771364	0.289	0.238	1	Lymphatic EC
Rpl18	1.17392e-15	0.770072	0.7	0.645	3.79001e-11	Lymphatic EC
Rpl23a	6.3521e-08	0.769916	0.483	0.414	0.00205077	Lymphatic EC
Reep3	0.00258935	0.769732	0.314	0.279	1	Lymphatic EC
Atp5g1	0.00661567	0.76957	0.274	0.237	1	Lymphatic EC
Cox6c	4.20106e-06	0.767791	0.406	0.34	0.135631	Lymphatic EC
Elob	2.92538e-05	0.766658	0.429	0.381	0.944459	Lymphatic EC
Rpl35a	9.20144e-14	0.766582	0.629	0.561	2.97068e-09	Lymphatic EC
Stt3b	0.000118179	0.765764	0.363	0.311	1	Lymphatic EC
Cox6a1	0.00638002	0.762808	0.383	0.36	1	Lymphatic EC
Chchd2	4.2947e-10	0.761095	0.56	0.481	1.38654e-05	Lymphatic EC
Rpl30	2.66923e-12	0.760425	0.651	0.605	8.61761e-08	Lymphatic EC
H2afz	2.70608e-07	0.759745	0.483	0.418	0.00873657	Lymphatic EC
Rpl29	6.1674e-07	0.759478	0.489	0.43	0.0199115	Lymphatic EC
Gm15614	0.0314191	0.759143	0.289	0.271	1	Lymphatic EC
Ssh2	1.12062e-05	0.757679	0.34	0.265	0.361791	Lymphatic EC
Anxa5	0.00818773	0.75549	0.331	0.309	1	Lymphatic EC
Rpl15	1.56204e-14	0.75256	0.651	0.588	5.04305e-10	Lymphatic EC
Serping1	2.51319e-06	0.752504	0.306	0.219	0.0811382	Lymphatic EC
Ccdc88a	0.016521	0.750565	0.26	0.23	1	Lymphatic EC
Prdx1	1.71333e-05	0.750168	0.411	0.363	0.553148	Lymphatic EC
Ubc	3.27781e-07	0.749838	0.48	0.42	0.0105824	Lymphatic EC
Rpl27a	3.96313e-13	0.749405	0.686	0.658	1.2795e-08	Lymphatic EC
Ly6a	2.4646e-08	0.748703	0.471	0.374	0.000795696	Lymphatic EC
Rpl27	1.92708e-09	0.746825	0.529	0.445	6.22159e-05	Lymphatic EC
Rack1	4.13781e-10	0.744697	0.563	0.489	1.33589e-05	Lymphatic EC
Rps18	2.67085e-14	0.74378	0.626	0.541	8.62285e-10	Lymphatic EC
Sbf2	5.18841e-08	0.742504	0.523	0.453	0.00167508	Lymphatic EC
Rps4x	1.10646e-08	0.741502	0.554	0.503	0.000357221	Lymphatic EC
Glud1	0.000127645	0.739454	0.366	0.309	1	Lymphatic EC
Psma7	0.0247184	0.735846	0.277	0.255	1	Lymphatic EC
Rps7	2.23816e-14	0.735818	0.666	0.614	7.22591e-10	Lymphatic EC
Slc25a4	0.00439213	0.734705	0.306	0.265	1	Lymphatic EC
Rpl12	5.64702e-07	0.733748	0.471	0.408	0.0182314	Lymphatic EC
Arl6ip1	0.000202163	0.732625	0.389	0.343	1	Lymphatic EC
Rps16	1.12354e-18	0.731225	0.763	0.71	3.62734e-14	Lymphatic EC
Nap1l1	0.00433816	0.728966	0.269	0.227	1	Lymphatic EC
Cdc42bpb	0.0180145	0.727842	0.323	0.304	1	Lymphatic EC
Ndufa4	6.65262e-05	0.721651	0.386	0.327	1	Lymphatic EC
Hint1	0.00270142	0.720887	0.374	0.354	1	Lymphatic EC
Rpl36	1.96855e-07	0.718256	0.531	0.473	0.00635546	Lymphatic EC
Ubb	1.21968e-12	0.716662	0.706	0.703	3.93773e-08	Lymphatic EC
Mib1	0.0466643	0.714513	0.286	0.271	1	Lymphatic EC
Atp6v0c	0.000246302	0.714334	0.434	0.389	1	Lymphatic EC
Tpt1	1.55643e-14	0.711941	0.734	0.705	5.02495e-10	Lymphatic EC
Ybx1	0.018775	0.711165	0.269	0.24	1	Lymphatic EC
Ncl	0.000168411	0.708532	0.414	0.373	1	Lymphatic EC
Fau	7.62966e-21	0.707745	0.806	0.754	2.46324e-16	Lymphatic EC
Rpl36a	0.00592867	0.707577	0.317	0.284	1	Lymphatic EC
Ly6c1	2.13766e-05	0.706903	0.386	0.321	0.690142	Lymphatic EC
Slc25a3	0.000174571	0.706465	0.434	0.406	1	Lymphatic EC
Itga6	2.22025e-11	0.704084	0.271	0.148	7.16807e-07	Lymphatic EC
Dynll1	0.000644964	0.703692	0.38	0.342	1	Lymphatic EC
Atp5c1	0.0209451	0.702888	0.269	0.236	1	Lymphatic EC
Cox4i1	6.51128e-16	0.702495	0.723	0.676	2.10217e-11	Lymphatic EC
Fam222b	0.198602	0.702416	0.26	0.261	1	Lymphatic EC
Rps19	4.17477e-08	0.70109	0.586	0.549	0.00134783	Lymphatic EC
Micos10	0.0935932	0.699086	0.251	0.237	1	Lymphatic EC
Uqcrh	0.000638367	0.69895	0.346	0.298	1	Lymphatic EC
Kansl1l	0.0704303	0.697319	0.277	0.267	1	Lymphatic EC
Sumo2	0.0230704	0.694707	0.317	0.304	1	Lymphatic EC
Atp5h	0.0147982	0.691671	0.277	0.244	1	Lymphatic EC
Prl6a1	0.00308441	0.684536	0.277	0.231	1	Lymphatic EC
Rps28	1.50049e-07	0.682025	0.551	0.506	0.00484435	Lymphatic EC
Rpsa	7.62227e-14	0.681748	0.643	0.564	2.46085e-09	Lymphatic EC
Naca	0.000379279	0.680522	0.406	0.372	1	Lymphatic EC
Rps14	4.12644e-10	0.680271	0.649	0.629	1.33222e-05	Lymphatic EC
Ndrg1	0.00193481	0.679453	0.3	0.252	1	Lymphatic EC
Rps13	1.29569e-11	0.679227	0.643	0.583	4.18313e-07	Lymphatic EC
Rps6	0.00296996	0.676101	0.357	0.325	1	Lymphatic EC
Tanc1	1.63503e-09	0.675744	0.411	0.287	5.27869e-05	Lymphatic EC
Rpl37a	6.46271e-11	0.675076	0.654	0.636	2.08649e-06	Lymphatic EC
Serf2	1.59673e-05	0.671598	0.523	0.532	0.515504	Lymphatic EC
Cox7b	0.0406618	0.669827	0.271	0.247	1	Lymphatic EC
Rps23	2.7422e-07	0.669103	0.543	0.518	0.00885318	Lymphatic EC
Spcs1	0.279474	0.666812	0.254	0.257	1	Lymphatic EC
Eps15	0.0356549	0.665463	0.331	0.318	1	Lymphatic EC
Rpl38	1.27356e-07	0.66263	0.58	0.555	0.0041117	Lymphatic EC
Rpl41	5.2106e-19	0.662027	0.783	0.742	1.68224e-14	Lymphatic EC
Rps27l	0.0709086	0.661947	0.251	0.228	1	Lymphatic EC
Rpl36al	0.00117183	0.660744	0.417	0.387	1	Lymphatic EC
Uqcrq	0.0214452	0.659281	0.317	0.297	1	Lymphatic EC
Pkp4	0.00108272	0.658958	0.3	0.243	1	Lymphatic EC
Ext1	6.14147e-15	0.65473	0.64	0.515	1.98277e-10	Lymphatic EC
Fstl1	7.46453e-07	0.654147	0.291	0.194	0.0240992	Lymphatic EC
Cyba	0.000341146	0.65207	0.303	0.24	1	Lymphatic EC
Sec61b	0.0355945	0.651208	0.309	0.29	1	Lymphatic EC
Ndufb9	0.00739933	0.650319	0.326	0.296	1	Lymphatic EC
Nme2	1.02532e-05	0.648656	0.46	0.398	0.331024	Lymphatic EC
Prl7d1	2.97972e-19	0.647433	0.854	0.818	9.62002e-15	Lymphatic EC
Baz2b	0.000165414	0.643451	0.466	0.422	1	Lymphatic EC
Ndufa13	0.0335099	0.641113	0.32	0.304	1	Lymphatic EC
Ppib	1.82764e-11	0.640363	0.689	0.675	5.90053e-07	Lymphatic EC
Senp6	0.000963613	0.63952	0.446	0.432	1	Lymphatic EC
Atp5d	0.0103004	0.639032	0.269	0.231	1	Lymphatic EC
Dad1	1.53325e-05	0.637937	0.503	0.461	0.495011	Lymphatic EC
Cd55	6.37507e-06	0.633062	0.266	0.181	0.205819	Lymphatic EC
Sem1	0.0289344	0.632918	0.303	0.284	1	Lymphatic EC
Rpl23	9.0291e-19	0.63287	0.806	0.781	2.91504e-14	Lymphatic EC
Pxn	0.00430302	0.632357	0.317	0.272	1	Lymphatic EC
Arf1	0.261731	0.631777	0.269	0.271	1	Lymphatic EC
Sptan1	0.0588355	0.629452	0.311	0.304	1	Lymphatic EC
H2-K1	3.01678e-14	0.626997	0.66	0.56	9.73968e-10	Lymphatic EC
Prl2c5	1.46296e-12	0.626804	0.851	0.854	4.72317e-08	Lymphatic EC
Rps2	7.98777e-13	0.625152	0.663	0.582	2.57885e-08	Lymphatic EC
Qk	1.18921e-06	0.624458	0.583	0.558	0.0383936	Lymphatic EC
Rpl35	0.00281283	0.622096	0.357	0.319	1	Lymphatic EC
Cox6b1	0.00546623	0.621819	0.346	0.313	1	Lymphatic EC
Dleu2	3.94225e-08	0.620867	0.477	0.369	0.00127275	Lymphatic EC
Erbin	0.164478	0.619299	0.337	0.353	1	Lymphatic EC
Tceal9	0.0596749	0.616759	0.274	0.256	1	Lymphatic EC
Rps29	3.47724e-11	0.615036	0.677	0.649	1.12263e-06	Lymphatic EC
Tnrc6c	0.0146134	0.613709	0.4	0.401	1	Lymphatic EC
Rplp2	4.99339e-06	0.611749	0.56	0.551	0.161212	Lymphatic EC
Atp5j	0.0257961	0.611746	0.271	0.244	1	Lymphatic EC
App	7.69916e-11	0.610275	0.614	0.522	2.48567e-06	Lymphatic EC
Cox5a	0.0035674	0.60674	0.394	0.373	1	Lymphatic EC
Fkbp2	0.118964	0.604873	0.274	0.259	1	Lymphatic EC
Plcb4	3.85847e-07	0.601988	0.314	0.213	0.0124571	Lymphatic EC
Tmem37	0.00234355	0.598748	0.469	0.463	1	Lymphatic EC
Xiap	0.00450166	0.59819	0.44	0.429	1	Lymphatic EC
Rplp0	1.34981e-08	0.596424	0.577	0.518	0.000435785	Lymphatic EC
Mbd2	0.0726089	0.596123	0.377	0.394	1	Lymphatic EC
Rps26	1.96277e-08	0.594095	0.623	0.587	0.00063368	Lymphatic EC
Rpl31	0.00776703	0.594028	0.331	0.298	1	Lymphatic EC
Rbms1	2.20489e-22	0.593539	0.869	0.736	7.11849e-18	Lymphatic EC
Mbnl1	2.0333e-11	0.593361	0.48	0.353	6.56451e-07	Lymphatic EC
Rpl10	2.15498e-07	0.588053	0.62	0.612	0.00695735	Lymphatic EC
Gapdh	3.64638e-06	0.585678	0.56	0.533	0.117723	Lymphatic EC
4932438A13Rik	0.0194594	0.585673	0.386	0.37	1	Lymphatic EC
Epc1	0.288803	0.578042	0.266	0.269	1	Lymphatic EC
Pkig	0.0670281	0.576521	0.266	0.247	1	Lymphatic EC
Tcf7l1	1.49171e-05	0.574822	0.337	0.248	0.481598	Lymphatic EC
Rps15a	2.51584e-08	0.573576	0.629	0.604	0.000812237	Lymphatic EC
Gabarap	0.0759473	0.570416	0.274	0.256	1	Lymphatic EC
Ppp1r14b	0.0786821	0.567659	0.254	0.234	1	Lymphatic EC
Rpl37	1.05519e-06	0.565628	0.6	0.593	0.0340667	Lymphatic EC
Tmem258	0.00818867	0.564858	0.303	0.261	1	Lymphatic EC
Ctla2a	7.54071e-36	0.560327	1	0.964	2.43452e-31	Lymphatic EC
Rps27	0.000795926	0.559155	0.471	0.451	1	Lymphatic EC
Rps25	6.10428e-05	0.556224	0.477	0.448	1	Lymphatic EC
Ctnnb1	0.0955878	0.555907	0.374	0.389	1	Lymphatic EC
Cdc42bpa	0.00224284	0.548349	0.4	0.361	1	Lymphatic EC
Sept7	0.0382723	0.548137	0.374	0.376	1	Lymphatic EC
Cr1l	0.171661	0.547453	0.251	0.241	1	Lymphatic EC
Tecr	0.113611	0.546833	0.254	0.238	1	Lymphatic EC
Rbpms	7.9855e-06	0.545424	0.569	0.529	0.257812	Lymphatic EC
Rpl4	0.137922	0.545331	0.28	0.269	1	Lymphatic EC
Ssb	0.327939	0.545311	0.291	0.304	1	Lymphatic EC
Tanc2	4.80748e-09	0.535809	0.649	0.568	0.00015521	Lymphatic EC
Rpl5	0.00116684	0.53545	0.474	0.468	1	Lymphatic EC
Clta	0.117252	0.528453	0.329	0.331	1	Lymphatic EC
Eif1	3.6418e-05	0.526842	0.62	0.653	1	Lymphatic EC
Hspa8	3.79698e-06	0.525553	0.594	0.589	0.122586	Lymphatic EC
Arhgef3	0.0287916	0.524291	0.32	0.293	1	Lymphatic EC
Prl2a1	2.73414e-07	0.523922	0.64	0.616	0.00882718	Lymphatic EC
Txn1	0.00110103	0.523872	0.426	0.387	1	Lymphatic EC
Selenof	0.0632545	0.521937	0.32	0.311	1	Lymphatic EC
Eif3c	0.268669	0.521796	0.294	0.3	1	Lymphatic EC
Atp5l	0.0700669	0.520238	0.314	0.305	1	Lymphatic EC
Sec61g	0.0618019	0.519407	0.351	0.339	1	Lymphatic EC
Anxa2	1.51902e-05	0.517983	0.591	0.578	0.490417	Lymphatic EC
Adam10	0.0127964	0.517833	0.443	0.453	1	Lymphatic EC
Ostc	0.199055	0.517617	0.314	0.323	1	Lymphatic EC
Serpinb6a	0.310072	0.515048	0.286	0.292	1	Lymphatic EC
Selenos	0.0320796	0.514364	0.371	0.355	1	Lymphatic EC
Psmb2	0.789624	0.513907	0.243	0.263	1	Lymphatic EC
Krtcap2	0.0414616	0.513872	0.371	0.364	1	Lymphatic EC
Atox1	0.450996	0.513623	0.3	0.313	1	Lymphatic EC
Arf5	0.020708	0.513438	0.357	0.342	1	Lymphatic EC
Sub1	0.950646	0.513372	0.257	0.284	1	Lymphatic EC
Rbp4	0.0065895	0.509955	0.357	0.32	1	Lymphatic EC
Eef1b2	0.0512579	0.504772	0.431	0.441	1	Lymphatic EC
Atp2a2	0.0609094	0.49485	0.306	0.292	1	Lymphatic EC
Tmem59	0.0573578	0.492674	0.383	0.381	1	Lymphatic EC
Rac1	0.0926437	0.490408	0.34	0.343	1	Lymphatic EC
Ttc3	0.378925	0.490336	0.286	0.296	1	Lymphatic EC
Bcap31	0.204289	0.489421	0.369	0.394	1	Lymphatic EC
Cox8a	0.00277835	0.488359	0.483	0.467	1	Lymphatic EC
Reep5	0.0576636	0.479408	0.397	0.399	1	Lymphatic EC
Rps20	5.42408e-07	0.477677	0.697	0.742	0.0175116	Lymphatic EC
Smarca2	0.0910839	0.47703	0.26	0.239	1	Lymphatic EC
Arl15	5.74361e-17	0.476461	0.589	0.432	1.85432e-12	Lymphatic EC
Ssr4	0.000962398	0.475297	0.566	0.579	1	Lymphatic EC
St3gal4	0.00642973	0.474242	0.291	0.239	1	Lymphatic EC
Tulp4	0.0253264	0.473599	0.397	0.388	1	Lymphatic EC
Crip1	0.0230756	0.46369	0.289	0.255	1	Lymphatic EC
Rpl6	7.94392e-08	0.463136	0.683	0.674	0.0025647	Lymphatic EC
Ssr2	0.260316	0.463008	0.34	0.354	1	Lymphatic EC
Hspe1	0.148686	0.462782	0.297	0.291	1	Lymphatic EC
Aprt	0.0808497	0.459444	0.454	0.482	1	Lymphatic EC
Rpl22l1	0.127999	0.456453	0.334	0.338	1	Lymphatic EC
Mgp	0.00207983	0.454573	0.346	0.286	1	Lymphatic EC
Cast	0.6282	0.452685	0.346	0.389	1	Lymphatic EC
Rbx1	0.189604	0.451605	0.283	0.278	1	Lymphatic EC
Atxn7	0.744488	0.450734	0.223	0.259	1	Lymphatic EC
Eef1g	0.606277	0.446285	0.329	0.356	1	Lymphatic EC
Cst3	4.70757e-05	0.440731	0.56	0.554	1	Lymphatic EC
Prkch	6.7195e-10	0.44034	0.474	0.327	2.16939e-05	Lymphatic EC
Cox7c	0.273188	0.435686	0.409	0.454	1	Lymphatic EC
Prl8a2	1.95719e-06	0.433518	0.626	0.591	0.063188	Lymphatic EC
Srgn	1.36223e-07	0.433442	0.709	0.655	0.00439796	Lymphatic EC
Tagln2	0.642918	0.433301	0.337	0.379	1	Lymphatic EC
Smurf2	0.190095	0.433295	0.383	0.404	1	Lymphatic EC
Ogt	0.00381166	0.431119	0.534	0.527	1	Lymphatic EC
Ldha	0.797547	0.430876	0.237	0.255	1	Lymphatic EC
Rock2	0.00022203	0.430258	0.591	0.581	1	Lymphatic EC
Tpm4	0.0145288	0.429303	0.44	0.444	1	Lymphatic EC
Kif1b	0.694742	0.42532	0.226	0.26	1	Lymphatic EC
Myl12a	0.86417	0.424457	0.277	0.306	1	Lymphatic EC
Ugcg	0.142896	0.424049	0.269	0.248	1	Lymphatic EC
Rdx	0.287835	0.423607	0.326	0.328	1	Lymphatic EC
Tomm20	0.607347	0.418203	0.283	0.3	1	Lymphatic EC
Zc3h13	0.697239	0.418008	0.229	0.257	1	Lymphatic EC
Tcf4	3.8688e-33	0.416561	0.846	0.615	1.24904e-28	Lymphatic EC
Cd63	5.89823e-06	0.415108	0.68	0.666	0.190424	Lymphatic EC
Chd4	0.164439	0.413283	0.346	0.351	1	Lymphatic EC
Tbc1d5	0.404315	0.413189	0.429	0.487	1	Lymphatic EC
Vcp	0.589999	0.406659	0.351	0.397	1	Lymphatic EC
Ppp1r13b	0.0704136	0.406509	0.314	0.297	1	Lymphatic EC
Gpx3	4.60282e-06	0.404256	0.649	0.608	0.148602	Lymphatic EC
Cplane1	0.537656	0.403	0.217	0.253	1	Lymphatic EC
Rasal2	0.494554	0.402965	0.266	0.275	1	Lymphatic EC
Srgap2	3.93985e-06	0.400773	0.574	0.495	0.127198	Lymphatic EC
Tbca	0.648451	0.40055	0.254	0.268	1	Lymphatic EC
Atp5j2	0.181625	0.400105	0.297	0.293	1	Lymphatic EC
Eif5	0.388216	0.399715	0.271	0.338	1	Lymphatic EC
Gab2	4.2799e-09	0.398633	0.803	0.684	0.000138177	Lymphatic EC
Sf3b2	0.914303	0.398531	0.234	0.259	1	Lymphatic EC
Tpm3	0.170231	0.397918	0.377	0.397	1	Lymphatic EC
Ube2e2	0.0638946	0.397572	0.429	0.423	1	Lymphatic EC
Selenok	0.663317	0.396947	0.283	0.302	1	Lymphatic EC
Pacsin2	0.253627	0.396846	0.303	0.298	1	Lymphatic EC
Gng5	0.279455	0.393788	0.36	0.381	1	Lymphatic EC
Mgat4b	0.766158	0.393464	0.249	0.268	1	Lymphatic EC
Eif4g2	0.24677	0.391151	0.337	0.348	1	Lymphatic EC
Wasf2	0.514075	0.388987	0.389	0.44	1	Lymphatic EC
Ctsj	4.74759e-12	0.387236	0.943	0.903	1.53276e-07	Lymphatic EC
Hivep2	0.040794	0.383241	0.329	0.304	1	Lymphatic EC
Smarca5	0.687207	0.382266	0.246	0.253	1	Lymphatic EC
Oaz1	0.768685	0.382134	0.32	0.354	1	Lymphatic EC
Hsp90aa1	0.126839	0.380745	0.463	0.503	1	Lymphatic EC
Cmss1	0.421889	0.378935	0.517	0.604	1	Lymphatic EC
Wwtr1	0.00192858	0.374022	0.457	0.411	1	Lymphatic EC
Add1	0.740887	0.373862	0.303	0.331	1	Lymphatic EC
Klc1	0.441466	0.372072	0.234	0.279	1	Lymphatic EC
Lrrfip1	0.0678429	0.371671	0.311	0.29	1	Lymphatic EC
Ssr1	0.250879	0.368274	0.251	0.242	1	Lymphatic EC
Tln1	0.814283	0.367759	0.3	0.332	1	Lymphatic EC
Sec11a	0.663575	0.36572	0.36	0.404	1	Lymphatic EC
Erp29	0.766558	0.36293	0.417	0.466	1	Lymphatic EC
Usp24	0.691706	0.36284	0.28	0.299	1	Lymphatic EC
Gphn	0.117371	0.362399	0.457	0.493	1	Lymphatic EC
Zfp91	0.871204	0.361762	0.243	0.272	1	Lymphatic EC
Trap1a	0.756594	0.360944	0.351	0.409	1	Lymphatic EC
Asxl1	0.780401	0.359988	0.277	0.296	1	Lymphatic EC
Micu2	0.207226	0.356856	0.209	0.262	1	Lymphatic EC
Ctdspl	0.00191853	0.355918	0.449	0.399	1	Lymphatic EC
Rps6ka3	0.158048	0.352905	0.28	0.267	1	Lymphatic EC
Cstb	0.855657	0.351073	0.32	0.358	1	Lymphatic EC
Sh3glb1	0.567152	0.34994	0.337	0.366	1	Lymphatic EC
Gdi2	0.776151	0.347331	0.323	0.371	1	Lymphatic EC
Calm2	0.452439	0.345828	0.417	0.463	1	Lymphatic EC
Sct	8.081e-12	0.345317	0.98	0.984	2.60895e-07	Lymphatic EC
Map4k5	0.506914	0.342712	0.274	0.327	1	Lymphatic EC
Rpn1	0.540327	0.338735	0.26	0.307	1	Lymphatic EC
Tmsb10	0.000237878	0.336458	0.694	0.714	1	Lymphatic EC
Abl1	0.338592	0.332464	0.209	0.253	1	Lymphatic EC
Ctsd	0.15825	0.332035	0.414	0.43	1	Lymphatic EC
Lims1	0.000122172	0.328468	0.623	0.583	1	Lymphatic EC
Wwox	0.283273	0.327005	0.434	0.458	1	Lymphatic EC
S100a6	3.0542e-11	0.324261	0.937	0.937	9.86047e-07	Lymphatic EC
Tmbim6	0.58063	0.323931	0.36	0.389	1	Lymphatic EC
Fbxl17	0.0137968	0.323555	0.58	0.594	1	Lymphatic EC
Dip2c	0.010638	0.322662	0.526	0.514	1	Lymphatic EC
Akr1a1	0.659911	0.322371	0.246	0.279	1	Lymphatic EC
Lrrc58	0.646979	0.321231	0.249	0.289	1	Lymphatic EC
Rtn4	0.0550566	0.320321	0.514	0.54	1	Lymphatic EC
Pten	0.344255	0.318465	0.269	0.328	1	Lymphatic EC
Fus	0.134831	0.316922	0.526	0.576	1	Lymphatic EC
Fcho2	0.369025	0.316337	0.403	0.436	1	Lymphatic EC
Bptf	0.879343	0.314503	0.357	0.407	1	Lymphatic EC
Fthl17a	0.0561465	0.313764	0.563	0.612	1	Lymphatic EC
Nbeal1	0.378782	0.312455	0.291	0.355	1	Lymphatic EC
Ppp3cb	0.36743	0.310962	0.209	0.251	1	Lymphatic EC
Apoa1	0.026763	0.30981	0.466	0.447	1	Lymphatic EC
Calr	2.61318e-06	0.308292	0.703	0.709	0.0843666	Lymphatic EC
Nipbl	0.747282	0.308205	0.483	0.541	1	Lymphatic EC
Tmem131	0.837741	0.306634	0.231	0.254	1	Lymphatic EC
Npc2	0.486326	0.304346	0.46	0.514	1	Lymphatic EC
Srpr	0.298114	0.3041	0.209	0.255	1	Lymphatic EC
Actg1	0.0135636	0.30241	0.603	0.662	1	Lymphatic EC
Ddx6	0.368962	0.301873	0.303	0.372	1	Lymphatic EC
Prpf38b	0.324486	0.301071	0.217	0.262	1	Lymphatic EC
Kdelr2	0.327716	0.30056	0.26	0.323	1	Lymphatic EC
Prl3b1	1.40119e-10	0.29661	0.983	0.984	4.52375e-06	Lymphatic EC
Kras	0.268659	0.295973	0.24	0.294	1	Lymphatic EC
Apoa2	0.45297	0.294805	0.326	0.338	1	Lymphatic EC
Mt1	5.05729e-05	0.294018	0.623	0.594	1	Lymphatic EC
Cyfip1	0.471935	0.292225	0.24	0.278	1	Lymphatic EC
Cdh5	0.357099	0.290583	0.411	0.432	1	Lymphatic EC
Lamp2	0.366924	0.287946	0.437	0.479	1	Lymphatic EC
Eif3h	0.271655	0.287366	0.209	0.258	1	Lymphatic EC
Tmem234	0.207912	0.28648	0.28	0.349	1	Lymphatic EC
Clasp2	0.66329	0.285979	0.271	0.307	1	Lymphatic EC
Ube2g1	0.582916	0.285974	0.254	0.293	1	Lymphatic EC
Myo1b	0.11955	0.282137	0.36	0.341	1	Lymphatic EC
Ddrgk1	0.234176	0.280876	0.206	0.252	1	Lymphatic EC
Pde8a	0.485474	0.278216	0.286	0.284	1	Lymphatic EC
Apc	0.65536	0.277363	0.4	0.439	1	Lymphatic EC
Spcs2	0.992091	0.275779	0.34	0.384	1	Lymphatic EC
Ctsb	0.128967	0.274261	0.569	0.627	1	Lymphatic EC
Bsg	0.0370642	0.270317	0.589	0.625	1	Lymphatic EC
Hsp90b1	0.000170499	0.270309	0.686	0.718	1	Lymphatic EC
Ppp2r5c	0.31092	0.266875	0.229	0.276	1	Lymphatic EC
Sgms1	0.018821	0.265968	0.391	0.357	1	Lymphatic EC
Zfhx3	0.000368151	0.260493	0.471	0.414	1	Lymphatic EC
A2m	6.6137e-12	0.259816	0.434	0.289	2.13523e-07	Lymphatic EC
Mt2	0.395044	0.259297	0.217	0.252	1	Lymphatic EC
Procr	0.929661	0.258382	0.24	0.264	1	Lymphatic EC
Hnrnpu	0.595523	0.253664	0.417	0.509	1	Lymphatic EC

### Sheet: Proliferating EC
gene	p_val	avg_log2FC	pct.1	pct.2	p_val_adj	cluster
Slc1a2	0	5.93263	0.456	0.008	0	Proliferating EC
Meox2	0	5.52549	0.395	0.008	0	Proliferating EC
Aplnr	0	5.52346	0.294	0.006	0	Proliferating EC
Gm9801	0	5.52031	0.273	0.006	0	Proliferating EC
Lpar4	0	5.36889	0.441	0.011	0	Proliferating EC
Tro	0	5.35579	0.484	0.014	0	Proliferating EC
Edil3	0	5.23979	0.46	0.015	0	Proliferating EC
Magel2	0	5.21409	0.279	0.007	0	Proliferating EC
Chrdl1	0	5.04095	0.348	0.01	0	Proliferating EC
A230057D06Rik	0	4.97004	0.439	0.015	0	Proliferating EC
Adrb1	0	4.91706	0.488	0.018	0	Proliferating EC
Arhgef15	0	4.89973	0.384	0.012	0	Proliferating EC
Cyyr1	0	4.8784	0.759	0.032	0	Proliferating EC
Exoc3l2	0	4.85866	0.36	0.012	0	Proliferating EC
4930542D17Rik	0	4.82523	0.326	0.014	0	Proliferating EC
Kctd12b	0	4.80026	0.354	0.012	0	Proliferating EC
Rtl1	0	4.78912	0.734	0.036	0	Proliferating EC
Ahr	0	4.74581	0.403	0.017	0	Proliferating EC
Plvap	0	4.69051	0.537	0.029	0	Proliferating EC
Zfp711	0	4.68302	0.273	0.012	0	Proliferating EC
Mest	0	4.60514	0.889	0.087	0	Proliferating EC
Emcn	0	4.59472	0.804	0.059	0	Proliferating EC
Cd36	0	4.58587	0.701	0.037	0	Proliferating EC
Clec14a	0	4.58216	0.318	0.015	0	Proliferating EC
Shank3	0	4.56524	0.608	0.03	0	Proliferating EC
Zfp366	0	4.5241	0.488	0.018	0	Proliferating EC
Enpp2	0	4.51003	0.433	0.023	0	Proliferating EC
Dlk1	0	4.48206	0.861	0.087	0	Proliferating EC
Hecw2	0	4.47386	0.725	0.044	0	Proliferating EC
Rspo3	0	4.46675	0.556	0.035	0	Proliferating EC
Fendrr	0	4.46099	0.347	0.016	0	Proliferating EC
Hmcn1	0	4.42431	0.527	0.024	0	Proliferating EC
Pcdh19	0	4.41183	0.426	0.022	0	Proliferating EC
Slit2	0	4.40597	0.614	0.043	0	Proliferating EC
Palmd	0	4.38503	0.281	0.013	0	Proliferating EC
Dgkk	0	4.38293	0.426	0.025	0	Proliferating EC
Thsd1	0	4.26565	0.552	0.035	0	Proliferating EC
Zdhhc15	0	4.24904	0.397	0.021	0	Proliferating EC
Tmem100	0	4.24495	0.411	0.022	0	Proliferating EC
Cd93	0	4.22792	0.377	0.023	0	Proliferating EC
Rian	0	4.20282	0.944	0.135	0	Proliferating EC
Agmo	0	4.15809	0.369	0.023	0	Proliferating EC
Kdr	0	4.14838	0.559	0.048	0	Proliferating EC
Tek	0	4.1449	0.719	0.056	0	Proliferating EC
Tie1	0	4.14243	0.458	0.029	0	Proliferating EC
Nova2	0	4.13273	0.371	0.019	0	Proliferating EC
Adam23	0	4.08538	0.518	0.031	0	Proliferating EC
Fndc3c1	0	4.04379	0.412	0.036	0	Proliferating EC
Dach1	0	4.03719	0.395	0.026	0	Proliferating EC
B830012L14Rik	0	4.01355	0.821	0.079	0	Proliferating EC
Zfp521	0	4.00222	0.537	0.045	0	Proliferating EC
Col18a1	0	3.92781	0.486	0.047	0	Proliferating EC
Fat4	0	3.92537	0.267	0.017	0	Proliferating EC
Mirg	0	3.92377	0.665	0.061	0	Proliferating EC
Meg3	0	3.90635	0.994	0.222	0	Proliferating EC
Rapgef4os1	0	3.89237	0.284	0.016	0	Proliferating EC
Scarf1	0	3.8873	0.286	0.02	0	Proliferating EC
Erg	0	3.88277	0.422	0.026	0	Proliferating EC
Adgrl4	0	3.88115	0.695	0.052	0	Proliferating EC
Rnf144a	0	3.87011	0.441	0.034	0	Proliferating EC
Nrp1	0	3.86773	0.766	0.066	0	Proliferating EC
Slc9a3r2	0	3.86174	0.282	0.017	0	Proliferating EC
2610203C22Rik	0	3.8593	0.337	0.032	0	Proliferating EC
Fgd5	0	3.83707	0.657	0.044	0	Proliferating EC
Ushbp1	0	3.81373	0.294	0.018	0	Proliferating EC
Plcb1	0	3.79912	0.552	0.037	0	Proliferating EC
Maged2	0	3.76319	0.712	0.16	0	Proliferating EC
Bmp6	0	3.71802	0.463	0.036	0	Proliferating EC
Rapgef4	0	3.64723	0.695	0.067	0	Proliferating EC
Zbtb46	0	3.64309	0.495	0.054	0	Proliferating EC
Eng	0	3.64294	0.648	0.06	0	Proliferating EC
Arap3	0	3.6345	0.484	0.04	0	Proliferating EC
Stab2	0	3.61946	0.618	0.095	0	Proliferating EC
Abi3	0	3.60816	0.262	0.015	0	Proliferating EC
Icam2	0	3.59934	0.315	0.027	0	Proliferating EC
Cd34	0	3.59037	0.395	0.037	0	Proliferating EC
Ramp2	0	3.58067	0.557	0.087	0	Proliferating EC
Coro2b	0	3.56939	0.275	0.021	0	Proliferating EC
Ptprb	0	3.56733	0.815	0.076	0	Proliferating EC
Ulbp1	2.95399e-287	3.54285	0.313	0.032	9.53696e-283	Proliferating EC
Rasip1	0	3.53939	0.365	0.031	0	Proliferating EC
Egfl7	0	3.53393	0.719	0.089	0	Proliferating EC
Notch1	0	3.50885	0.264	0.02	0	Proliferating EC
Tspan18	0	3.50308	0.657	0.08	0	Proliferating EC
Plagl1	0	3.49459	0.857	0.109	0	Proliferating EC
Adgra2	0	3.48957	0.282	0.024	0	Proliferating EC
Gm43507	0	3.43888	0.269	0.022	0	Proliferating EC
Nrp2	0	3.4254	0.454	0.037	0	Proliferating EC
Phf6	0	3.39378	0.416	0.048	0	Proliferating EC
Itpkb	0	3.38469	0.653	0.081	0	Proliferating EC
Arhgef26	4.74588e-279	3.33718	0.322	0.034	1.53221e-274	Proliferating EC
Gjc1	2.0112e-281	3.33301	0.309	0.031	6.49316e-277	Proliferating EC
Cav1	0	3.30952	0.371	0.032	0	Proliferating EC
Hdac7	0	3.30332	0.544	0.058	0	Proliferating EC
Ppp1r16b	0	3.30008	0.352	0.029	0	Proliferating EC
Pcbp3	0	3.29973	0.544	0.079	0	Proliferating EC
Fhl1	0	3.29578	0.467	0.055	0	Proliferating EC
Pdzd2	0	3.259	0.646	0.094	0	Proliferating EC
Neil3	2.10032e-245	3.24731	0.256	0.025	6.78089e-241	Proliferating EC
Rasgrp3	0	3.22985	0.646	0.054	0	Proliferating EC
Limch1	0	3.21718	0.42	0.05	0	Proliferating EC
Zfp608	0	3.18355	0.603	0.091	0	Proliferating EC
Klf12	0	3.15913	0.429	0.05	0	Proliferating EC
Gm49959	0	3.13545	0.527	0.079	0	Proliferating EC
Ldb2	0	3.11906	0.927	0.089	0	Proliferating EC
Kif23	3.25853e-233	3.11039	0.333	0.043	1.05202e-228	Proliferating EC
Pdgfb	5.2785e-289	3.09794	0.375	0.044	1.70416e-284	Proliferating EC
Nfib	0	3.08187	0.893	0.183	0	Proliferating EC
Phactr2	0	3.07172	0.876	0.213	0	Proliferating EC
Flrt2	0	3.04576	0.49	0.068	0	Proliferating EC
Zeb1	0	3.03915	0.885	0.239	0	Proliferating EC
Pde9a	1.71595e-230	3.03499	0.362	0.051	5.53993e-226	Proliferating EC
Calcrl	0	3.03296	0.699	0.087	0	Proliferating EC
Tmtc2	0	3.02934	0.608	0.098	0	Proliferating EC
Igfbp4	1.30116e-217	3.02574	0.264	0.029	4.20079e-213	Proliferating EC
Pcdh17	0	3.01251	0.395	0.039	0	Proliferating EC
Dock4	0	2.99771	0.81	0.179	0	Proliferating EC
Igf2r	0	2.97783	0.953	0.363	0	Proliferating EC
Flrt3	6.83342e-213	2.96449	0.262	0.029	2.20617e-208	Proliferating EC
Piezo2	0	2.95619	0.819	0.161	0	Proliferating EC
Gulp1	0	2.95148	0.467	0.063	0	Proliferating EC
Airn	0	2.94772	0.983	0.482	0	Proliferating EC
Ecscr	1.34519e-202	2.94749	0.294	0.037	4.34294e-198	Proliferating EC
Adgre5	4.4186e-295	2.9459	0.299	0.028	1.42654e-290	Proliferating EC
Galnt18	0	2.94057	0.704	0.106	0	Proliferating EC
Tm6sf1	5.37415e-263	2.93246	0.305	0.032	1.73504e-258	Proliferating EC
Pde2a	9.39382e-183	2.88891	0.267	0.034	3.0328e-178	Proliferating EC
Mef2c	0	2.87535	0.721	0.089	0	Proliferating EC
Nid2	3.83511e-244	2.86697	0.401	0.058	1.23816e-239	Proliferating EC
Ptprg	0	2.8455	0.84	0.206	0	Proliferating EC
Stox2	1.40097e-65	2.83849	0.32	0.103	4.52304e-61	Proliferating EC
Ephb4	2.36478e-143	2.82559	0.266	0.042	7.63471e-139	Proliferating EC
Adam12	7.91069e-291	2.80196	0.638	0.128	2.55397e-286	Proliferating EC
Heg1	2.08762e-281	2.79014	0.744	0.19	6.73987e-277	Proliferating EC
Pecam1	0	2.78867	0.874	0.16	0	Proliferating EC
Lockd	1.75583e-152	2.78661	0.316	0.055	5.6687e-148	Proliferating EC
Hspa12b	9.08845e-182	2.78641	0.412	0.079	2.9342e-177	Proliferating EC
Bora	1.07814e-120	2.77677	0.326	0.07	3.48079e-116	Proliferating EC
Ebf1	0	2.77052	0.65	0.071	0	Proliferating EC
Fmo1	1.26321e-177	2.75771	0.258	0.033	4.07828e-173	Proliferating EC
Fli1	0	2.75701	0.838	0.12	0	Proliferating EC
Dcbld1	7.58702e-219	2.74331	0.326	0.042	2.44947e-214	Proliferating EC
Maml2	0	2.7404	0.908	0.272	0	Proliferating EC
Pitpnc1	0	2.72844	0.734	0.124	0	Proliferating EC
Rapgef5	0	2.71139	0.753	0.161	0	Proliferating EC
Top2a	1.32376e-231	2.70106	0.591	0.131	4.27375e-227	Proliferating EC
Acvrl1	3.76014e-181	2.68779	0.399	0.074	1.21396e-176	Proliferating EC
Sparcl1	1.01058e-167	2.68651	0.286	0.042	3.26266e-163	Proliferating EC
Pced1b	9.2863e-203	2.67801	0.582	0.145	2.99808e-198	Proliferating EC
Stim2	1.23273e-252	2.67464	0.573	0.115	3.97988e-248	Proliferating EC
Prc1	4.81241e-169	2.65568	0.405	0.08	1.55369e-164	Proliferating EC
Clec1a	1.96262e-190	2.65335	0.299	0.041	6.33632e-186	Proliferating EC
Cenpe	3.39918e-124	2.62318	0.324	0.067	1.09743e-119	Proliferating EC
Zfp423	4.9152e-181	2.61835	0.46	0.096	1.58687e-176	Proliferating EC
Tpx2	1.74595e-145	2.61653	0.363	0.074	5.63678e-141	Proliferating EC
Fbxl7	0	2.60848	0.853	0.125	0	Proliferating EC
Fmnl3	1.20652e-207	2.60476	0.501	0.101	3.89526e-203	Proliferating EC
S1pr1	3.46819e-179	2.60108	0.284	0.039	1.11971e-174	Proliferating EC
Rsad2	2.24399e-152	2.59926	0.354	0.068	7.24472e-148	Proliferating EC
Kif15	1.22461e-126	2.59193	0.347	0.075	3.95365e-122	Proliferating EC
Ets1	1.16054e-232	2.5801	0.45	0.074	3.7468e-228	Proliferating EC
Csgalnact1	0	2.57853	0.742	0.143	0	Proliferating EC
Nbea	1.45394e-258	2.57414	0.561	0.105	4.69404e-254	Proliferating EC
Kif11	3.62343e-160	2.56307	0.39	0.077	1.16983e-155	Proliferating EC
Cdca2	1.14867e-108	2.55568	0.29	0.061	3.7085e-104	Proliferating EC
Pbx3	3.92699e-199	2.55555	0.616	0.162	1.26783e-194	Proliferating EC
Cemip2	2.85299e-131	2.54682	0.331	0.067	9.21086e-127	Proliferating EC
Klhl5	1.07473e-177	2.5457	0.363	0.062	3.46978e-173	Proliferating EC
Anln	5.74965e-121	2.5288	0.299	0.059	1.85628e-116	Proliferating EC
Atp7a	4.0665e-204	2.52556	0.625	0.168	1.31287e-199	Proliferating EC
Rflnb	2.06496e-129	2.52499	0.354	0.077	6.66673e-125	Proliferating EC
Ece1	9.19858e-183	2.52379	0.422	0.081	2.96976e-178	Proliferating EC
Cenpa	1.0338e-100	2.51811	0.275	0.059	3.33762e-96	Proliferating EC
Ttc28	7.79497e-239	2.51546	0.723	0.202	2.51661e-234	Proliferating EC
Klf2	3.67049e-121	2.51436	0.284	0.054	1.18502e-116	Proliferating EC
Prickle2	3.6426e-177	2.50865	0.36	0.061	1.17601e-172	Proliferating EC
Arhgap29	1.42879e-223	2.50385	0.748	0.235	4.61286e-219	Proliferating EC
Knl1	1.60027e-153	2.48619	0.426	0.094	5.16646e-149	Proliferating EC
Spred1	5.42972e-141	2.48037	0.35	0.07	1.75299e-136	Proliferating EC
Cenpf	1.1285e-141	2.47991	0.371	0.078	3.64336e-137	Proliferating EC
Eml1	3.26529e-168	2.46981	0.303	0.046	1.0542e-163	Proliferating EC
Plxnd1	1.09472e-119	2.4666	0.288	0.055	3.53429e-115	Proliferating EC
Cit	1.52503e-153	2.46179	0.395	0.081	4.92357e-149	Proliferating EC
Morrbid	5.34674e-201	2.45468	0.475	0.093	1.72619e-196	Proliferating EC
Mid2	9.90879e-119	2.42576	0.339	0.075	3.19905e-114	Proliferating EC
Grk5	2.0263e-185	2.42375	0.546	0.132	6.54191e-181	Proliferating EC
Ablim1	5.33708e-280	2.41867	0.697	0.151	1.72308e-275	Proliferating EC
Acer2	3.09175e-161	2.4076	0.362	0.066	9.98173e-157	Proliferating EC
Igf2	5.6357e-155	2.40418	0.695	0.265	1.81949e-150	Proliferating EC
Plcl1	1.44213e-221	2.40155	0.563	0.12	4.65592e-217	Proliferating EC
Dgkz	4.86039e-153	2.38768	0.435	0.098	1.56918e-148	Proliferating EC
Dennd5b	6.66524e-148	2.38758	0.516	0.141	2.15187e-143	Proliferating EC
Akap12	9.88464e-148	2.36874	0.347	0.066	3.19126e-143	Proliferating EC
Mis18bp1	5.04404e-103	2.35451	0.284	0.06	1.62847e-98	Proliferating EC
Nusap1	1.66345e-87	2.34178	0.282	0.067	5.37043e-83	Proliferating EC
Ddah1	1.71347e-175	2.33834	0.377	0.066	5.53193e-171	Proliferating EC
Snrk	1.8672e-149	2.33776	0.418	0.093	6.02825e-145	Proliferating EC
Zdbf2	2.61339e-116	2.3331	0.412	0.11	8.43732e-112	Proliferating EC
Prickle1	3.28559e-237	2.31655	0.866	0.299	1.06075e-232	Proliferating EC
Cd81	2.85727e-113	2.31285	0.478	0.149	9.2247e-109	Proliferating EC
Ect2	1.75675e-75	2.30952	0.286	0.076	5.67165e-71	Proliferating EC
Kif4	8.06262e-96	2.30904	0.296	0.068	2.60302e-91	Proliferating EC
Sptbn1	7.60132e-248	2.3039	0.944	0.489	2.45408e-243	Proliferating EC
Nhsl2	3.1654e-162	2.29489	0.365	0.066	1.02195e-157	Proliferating EC
Ptprd	8.9236e-57	2.288	0.25	0.073	2.88099e-52	Proliferating EC
Efnb1	5.21968e-90	2.28018	0.252	0.053	1.68517e-85	Proliferating EC
Smc2	2.11168e-132	2.27485	0.409	0.097	6.81754e-128	Proliferating EC
Sh3bp5	5.75053e-140	2.26739	0.386	0.083	1.85656e-135	Proliferating EC
Lama4	4.35893e-206	2.266	0.584	0.137	1.40728e-201	Proliferating EC
Inpp5a	1.34931e-114	2.24645	0.412	0.109	4.35623e-110	Proliferating EC
Gtf2i	3.31514e-196	2.2286	0.478	0.094	1.07029e-191	Proliferating EC
Ncapd2	5.82472e-84	2.21934	0.26	0.06	1.88051e-79	Proliferating EC
Rbms3	2.01171e-194	2.21125	0.52	0.112	6.49481e-190	Proliferating EC
Gm4258	8.76967e-178	2.21017	0.448	0.09	2.83129e-173	Proliferating EC
Ldlrad4	9.7309e-145	2.19751	0.443	0.103	3.14162e-140	Proliferating EC
Cntln	1.01549e-103	2.18962	0.463	0.149	3.27852e-99	Proliferating EC
Stard9	7.66575e-137	2.18479	0.469	0.121	2.47489e-132	Proliferating EC
Sntb1	3.51192e-90	2.18315	0.25	0.053	1.13382e-85	Proliferating EC
Nf1	3.87289e-162	2.16863	0.653	0.213	1.25036e-157	Proliferating EC
Klhdc10	2.17321e-147	2.16056	0.702	0.278	7.01621e-143	Proliferating EC
Lrmda	1.57607e-241	2.15691	0.704	0.173	5.08835e-237	Proliferating EC
Nfia	3.20715e-165	2.15329	0.605	0.178	1.03543e-160	Proliferating EC
Filip1	4.81479e-152	2.14512	0.352	0.065	1.55446e-147	Proliferating EC
Ehd4	2.022e-126	2.14409	0.492	0.142	6.52804e-122	Proliferating EC
Ncald	3.92761e-111	2.13274	0.301	0.062	1.26803e-106	Proliferating EC
Ptprm	1.5342e-239	2.1286	0.959	0.421	4.95318e-235	Proliferating EC
Gse1	3.61243e-97	2.10541	0.544	0.205	1.16627e-92	Proliferating EC
Cdkn1c	2.0951e-145	2.09451	0.853	0.503	6.76404e-141	Proliferating EC
Plk2	3.28765e-79	2.07909	0.264	0.063	1.06142e-74	Proliferating EC
Sik3	1.29471e-190	2.07735	0.853	0.369	4.17996e-186	Proliferating EC
Podxl	3.02942e-99	2.06855	0.399	0.112	9.78049e-95	Proliferating EC
Rapgef3	1.7173e-50	2.06826	0.262	0.085	5.5443e-46	Proliferating EC
Itga6	1.96048e-222	2.05918	0.625	0.146	6.3294e-218	Proliferating EC
Elk3	6.38149e-154	2.05653	0.674	0.231	2.06026e-149	Proliferating EC
Foxp1	4.80926e-166	2.04973	0.857	0.416	1.55267e-161	Proliferating EC
Tmpo	1.09683e-105	2.04719	0.469	0.145	3.54111e-101	Proliferating EC
Plxna4	3.06331e-153	2.0398	0.38	0.074	9.88989e-149	Proliferating EC
Gng2	2.24592e-89	2.03331	0.35	0.096	7.25094e-85	Proliferating EC
Scarb1	4.9906e-111	2.02452	0.303	0.062	1.61122e-106	Proliferating EC
Myh10	2.91579e-82	2.02238	0.352	0.103	9.41362e-78	Proliferating EC
Diaph3	9.4943e-113	1.99509	0.567	0.202	3.06523e-108	Proliferating EC
Incenp	6.70219e-63	1.99431	0.258	0.072	2.1638e-58	Proliferating EC
Myef2	3.3064e-71	1.99334	0.298	0.083	1.06747e-66	Proliferating EC
Adcy9	5.37774e-90	1.96785	0.46	0.157	1.7362e-85	Proliferating EC
Vim	4.899e-82	1.94921	0.469	0.174	1.58164e-77	Proliferating EC
Hip1	2.45289e-170	1.94786	0.62	0.171	7.91916e-166	Proliferating EC
Ica1	4.15777e-85	1.93783	0.403	0.126	1.34234e-80	Proliferating EC
Jcad	6.84908e-75	1.93758	0.352	0.109	2.21122e-70	Proliferating EC
Trerf1	1.83748e-179	1.93683	0.676	0.193	5.93229e-175	Proliferating EC
Cep112	2.61855e-118	1.9301	0.546	0.176	8.45399e-114	Proliferating EC
Cldn5	1.6276e-73	1.9177	0.258	0.064	5.25472e-69	Proliferating EC
Hjurp	1.08838e-78	1.91537	0.503	0.203	3.51383e-74	Proliferating EC
Asap2	7.93883e-123	1.91208	0.46	0.122	2.56305e-118	Proliferating EC
Mcc	7.40436e-165	1.88935	0.693	0.222	2.3905e-160	Proliferating EC
Klf3	1.22698e-115	1.88212	0.49	0.144	3.96132e-111	Proliferating EC
Tbx3	2.1879e-77	1.8726	0.294	0.077	7.06364e-73	Proliferating EC
St6galnac3	0	1.85277	0.874	0.202	0	Proliferating EC
Inpp5d	4.05346e-168	1.8392	0.375	0.065	1.30866e-163	Proliferating EC
Psd3	1.70165e-121	1.8272	0.678	0.276	5.49379e-117	Proliferating EC
Schip1	1.12946e-65	1.82253	0.426	0.165	3.64645e-61	Proliferating EC
Mphosph9	4.33907e-46	1.81629	0.29	0.105	1.40087e-41	Proliferating EC
Anxa6	1.28731e-79	1.81417	0.29	0.073	4.15607e-75	Proliferating EC
Stmn1	3.26758e-63	1.81238	0.348	0.118	1.05494e-58	Proliferating EC
Ppp2r5a	1.65931e-80	1.81029	0.382	0.119	5.3571e-76	Proliferating EC
Rdx	3.33305e-107	1.80902	0.689	0.326	1.07608e-102	Proliferating EC
Plac1	1.10013e-116	1.80806	0.789	0.42	3.55177e-112	Proliferating EC
Dysf	4.68888e-143	1.80267	0.637	0.201	1.51381e-138	Proliferating EC
Adk	8.05336e-129	1.80135	0.708	0.277	2.60003e-124	Proliferating EC
Lmnb1	6.78848e-87	1.79833	0.437	0.142	2.19166e-82	Proliferating EC
4931406P16Rik	2.17205e-117	1.79812	0.699	0.309	7.01247e-113	Proliferating EC
Dgkh	1.76486e-125	1.7967	0.603	0.206	5.69787e-121	Proliferating EC
Rasal2	6.41463e-118	1.79392	0.669	0.273	2.07096e-113	Proliferating EC
Rin3	2.83417e-107	1.79168	0.461	0.136	9.15011e-103	Proliferating EC
Chn2	1.59756e-144	1.78313	0.49	0.12	5.15773e-140	Proliferating EC
Vamp5	1.81677e-51	1.7756	0.256	0.079	5.86545e-47	Proliferating EC
Kitl	6.92558e-123	1.76707	0.612	0.213	2.23592e-118	Proliferating EC
Ccnjl	9.48923e-62	1.76233	0.316	0.1	3.0636e-57	Proliferating EC
Zfyve9	9.38266e-85	1.76185	0.369	0.106	3.02919e-80	Proliferating EC
Msrb3	2.7855e-102	1.75498	0.45	0.134	8.99299e-98	Proliferating EC
Fry	8.26337e-109	1.75136	0.51	0.16	2.66783e-104	Proliferating EC
Kank3	1.51565e-82	1.74932	0.503	0.192	4.89329e-78	Proliferating EC
Rhoj	5.73375e-198	1.7475	0.595	0.138	1.85114e-193	Proliferating EC
Sipa1	1.5203e-64	1.73863	0.284	0.081	4.90829e-60	Proliferating EC
Dock6	2.5251e-90	1.73206	0.522	0.19	8.15228e-86	Proliferating EC
Shroom2	4.16812e-77	1.72872	0.467	0.176	1.34568e-72	Proliferating EC
Atad2	4.48517e-67	1.72714	0.392	0.139	1.44804e-62	Proliferating EC
G2e3	6.57e-41	1.71757	0.292	0.113	2.12112e-36	Proliferating EC
Marcks	1.69795e-81	1.7172	0.422	0.141	5.48182e-77	Proliferating EC
Gli3	5.21859e-57	1.7168	0.311	0.103	1.68482e-52	Proliferating EC
Acyp2	1.08625e-57	1.70828	0.294	0.092	3.50697e-53	Proliferating EC
Arhgef7	9.67618e-48	1.70491	0.315	0.117	3.12395e-43	Proliferating EC
Bach2	1.48734e-112	1.7001	0.644	0.25	4.80187e-108	Proliferating EC
Fmnl2	9.6923e-158	1.69666	0.659	0.199	3.12916e-153	Proliferating EC
Taok2	2.08949e-48	1.69208	0.266	0.087	6.74593e-44	Proliferating EC
Stard8	5.98634e-78	1.69003	0.264	0.062	1.93269e-73	Proliferating EC
Rgs3	3.94503e-80	1.68936	0.282	0.069	1.27365e-75	Proliferating EC
Fyn	5.89312e-109	1.68602	0.58	0.206	1.90259e-104	Proliferating EC
Plxna2	1.01954e-73	1.67923	0.373	0.117	3.29157e-69	Proliferating EC
Elmo1	2.00721e-169	1.67418	0.928	0.478	6.48028e-165	Proliferating EC
Gm32036	2.74172e-53	1.66434	0.328	0.117	8.85165e-49	Proliferating EC
Nr3c1	8.94942e-91	1.66162	0.578	0.236	2.88932e-86	Proliferating EC
Cask	1.60965e-68	1.66086	0.345	0.109	5.19675e-64	Proliferating EC
Pitpnm2	2.14131e-54	1.66003	0.339	0.121	6.91322e-50	Proliferating EC
Prex2	3.17385e-145	1.65839	0.766	0.296	1.02468e-140	Proliferating EC
Prkg1	3.61896e-56	1.65825	0.386	0.149	1.16838e-51	Proliferating EC
Klf7	2.11828e-89	1.6554	0.595	0.251	6.83887e-85	Proliferating EC
Arhgap35	4.3253e-64	1.65526	0.341	0.111	1.39642e-59	Proliferating EC
Bcl2	7.01345e-88	1.65461	0.309	0.076	2.26429e-83	Proliferating EC
Efr3b	8.80927e-44	1.64289	0.281	0.101	2.84407e-39	Proliferating EC
Hmgb2	6.58685e-62	1.63732	0.395	0.146	2.12656e-57	Proliferating EC
Igfbp7	3.56231e-116	1.63341	0.763	0.362	1.15009e-111	Proliferating EC
Adgrl2	1.76212e-117	1.63341	0.672	0.253	5.68901e-113	Proliferating EC
Pde4b	2.34805e-69	1.62977	0.279	0.074	7.58068e-65	Proliferating EC
Fam117b	6.92098e-53	1.62888	0.407	0.172	2.23444e-48	Proliferating EC
Pola1	7.00141e-62	1.62421	0.392	0.143	2.2604e-57	Proliferating EC
Tmem176b	2.56224e-60	1.61652	0.286	0.085	8.2722e-56	Proliferating EC
mt-Nd4l	5.21415e-52	1.61638	0.301	0.102	1.68339e-47	Proliferating EC
Foxo1	2.36519e-67	1.60487	0.431	0.162	7.63601e-63	Proliferating EC
Msn	3.65275e-91	1.60279	0.503	0.177	1.17929e-86	Proliferating EC
Ssh2	1.74484e-99	1.6025	0.635	0.264	5.63323e-95	Proliferating EC
Cmtm8	7.43342e-48	1.59898	0.301	0.107	2.39988e-43	Proliferating EC
Cdyl2	2.90271e-71	1.59868	0.48	0.187	9.37141e-67	Proliferating EC
Smc4	7.2968e-62	1.59676	0.446	0.181	2.35577e-57	Proliferating EC
Efnb2	3.71969e-40	1.58573	0.322	0.133	1.2009e-35	Proliferating EC
Itga1	7.15846e-94	1.58248	0.631	0.277	2.31111e-89	Proliferating EC
Zbtb20	2.71758e-162	1.57673	0.91	0.469	8.7737e-158	Proliferating EC
Adamts10	1.00744e-49	1.57644	0.256	0.08	3.25252e-45	Proliferating EC
Lrrc8c	1.70133e-103	1.57041	0.612	0.229	5.49274e-99	Proliferating EC
Pxdn	1.84104e-57	1.55903	0.275	0.082	5.94381e-53	Proliferating EC
mt-Nd2	1.84398e-82	1.54901	0.791	0.501	5.9533e-78	Proliferating EC
Ppic	5.12708e-42	1.54603	0.286	0.107	1.65528e-37	Proliferating EC
Meis1	2.78038e-74	1.53336	0.505	0.203	8.97645e-70	Proliferating EC
Peak1	1.27529e-100	1.53301	0.689	0.31	4.11728e-96	Proliferating EC
Lbr	3.35029e-38	1.51559	0.26	0.096	1.08164e-33	Proliferating EC
Pkp4	2.2594e-91	1.51492	0.605	0.241	7.29448e-87	Proliferating EC
Mylk	2.62233e-59	1.51362	0.267	0.077	8.46619e-55	Proliferating EC
Ncapd3	3.21262e-37	1.51228	0.354	0.162	1.03719e-32	Proliferating EC
Nedd9	5.55098e-144	1.50425	0.603	0.176	1.79213e-139	Proliferating EC
Afap1l1	2.99262e-74	1.50348	0.427	0.145	9.66167e-70	Proliferating EC
Cenpp	1.4616e-54	1.50147	0.439	0.188	4.71877e-50	Proliferating EC
Acap2	5.31986e-67	1.49658	0.542	0.248	1.71752e-62	Proliferating EC
mt-Nd5	8.42912e-60	1.48623	0.467	0.197	2.72134e-55	Proliferating EC
Tmem176a	1.59243e-54	1.47982	0.262	0.078	5.14115e-50	Proliferating EC
Lcorl	2.22784e-62	1.47569	0.518	0.23	7.19258e-58	Proliferating EC
Tcf7l1	4.32108e-116	1.47514	0.674	0.246	1.39506e-111	Proliferating EC
Pard3b	7.49711e-170	1.47422	0.753	0.244	2.42044e-165	Proliferating EC
Parvb	9.29907e-57	1.47285	0.36	0.129	3.00221e-52	Proliferating EC
mt-Nd1	8.15205e-75	1.47202	0.819	0.584	2.63189e-70	Proliferating EC
Prcp	2.61318e-43	1.47057	0.348	0.146	8.43664e-39	Proliferating EC
Ckap5	1.84542e-46	1.45999	0.524	0.289	5.95795e-42	Proliferating EC
Lrp5	7.37154e-40	1.45983	0.292	0.111	2.3799e-35	Proliferating EC
Prkch	2.52959e-142	1.45916	0.817	0.324	8.16678e-138	Proliferating EC
Apex2	3.24489e-46	1.45553	0.448	0.21	1.04761e-41	Proliferating EC
Phlpp1	2.91499e-76	1.4501	0.644	0.313	9.41106e-72	Proliferating EC
Itpr2	3.37549e-56	1.44957	0.42	0.168	1.08978e-51	Proliferating EC
Ppp1r2	2.99548e-45	1.44579	0.424	0.194	9.67091e-41	Proliferating EC
Exoc6	1.13196e-62	1.44229	0.311	0.095	3.65452e-58	Proliferating EC
Adgrf5	5.69488e-104	1.43586	0.704	0.312	1.83859e-99	Proliferating EC
Piezo1	3.17433e-65	1.43489	0.548	0.252	1.02483e-60	Proliferating EC
Tdrd7	1.52372e-36	1.43244	0.267	0.102	4.91932e-32	Proliferating EC
Hivep2	3.45134e-97	1.42982	0.685	0.302	1.11427e-92	Proliferating EC
Ankrd28	1.1265e-62	1.42937	0.601	0.31	3.63691e-58	Proliferating EC
Zhx3	4.18119e-27	1.42615	0.303	0.146	1.3499e-22	Proliferating EC
Mki67	2.35753e-89	1.42577	0.377	0.106	7.6113e-85	Proliferating EC
Sh3bgrl	2.83904e-54	1.42144	0.405	0.162	9.16584e-50	Proliferating EC
Adamts9	3.37359e-239	1.4066	0.718	0.165	1.08916e-234	Proliferating EC
H19	4.00647e-77	1.39467	0.687	0.38	1.29349e-72	Proliferating EC
mt-Nd3	2.64944e-45	1.38885	0.414	0.188	8.55372e-41	Proliferating EC
Ubash3b	1.01347e-64	1.38842	0.324	0.099	3.27198e-60	Proliferating EC
Nxn	2.03113e-68	1.38707	0.36	0.114	6.5575e-64	Proliferating EC
Ipo9	6.29017e-36	1.37926	0.335	0.148	2.03078e-31	Proliferating EC
Cpd	8.34401e-44	1.37782	0.36	0.149	2.69386e-39	Proliferating EC
Odf2	2.77853e-30	1.37416	0.379	0.197	8.97049e-26	Proliferating EC
Cep128	1.37808e-37	1.36828	0.371	0.17	4.44913e-33	Proliferating EC
Syne2	6.1687e-53	1.36336	0.476	0.216	1.99156e-48	Proliferating EC
Gm15614	2.80125e-50	1.35914	0.535	0.269	9.04385e-46	Proliferating EC
Yes1	4.8773e-62	1.35782	0.601	0.305	1.57464e-57	Proliferating EC
Mmp28	2.03878e-26	1.3571	0.307	0.149	6.58219e-22	Proliferating EC
Farp1	1.20486e-80	1.35518	0.561	0.221	3.88989e-76	Proliferating EC
Tuba1b	1.32314e-42	1.34949	0.394	0.174	4.27176e-38	Proliferating EC
Bcor	2.7891e-39	1.34797	0.343	0.145	9.0046e-35	Proliferating EC
Ifitm2	1.59471e-39	1.34745	0.279	0.104	5.14852e-35	Proliferating EC
Myo6	1.88718e-66	1.34721	0.454	0.173	6.09277e-62	Proliferating EC
Shroom3	2.75279e-44	1.3396	0.316	0.119	8.88739e-40	Proliferating EC
Sptan1	1.68444e-61	1.33917	0.591	0.302	5.43823e-57	Proliferating EC
Rai14	5.21833e-77	1.33775	0.733	0.392	1.68474e-72	Proliferating EC
Dlc1	1.19048e-73	1.33404	0.718	0.386	3.84345e-69	Proliferating EC
F2r	2.69702e-37	1.32928	0.33	0.14	8.70733e-33	Proliferating EC
Rftn1	9.67288e-41	1.32787	0.254	0.087	3.12289e-36	Proliferating EC
Tle4	5.6986e-42	1.324	0.439	0.209	1.83979e-37	Proliferating EC
Atp11c	1.46886e-36	1.3203	0.307	0.126	4.7422e-32	Proliferating EC
Ppp1r9a	2.38261e-80	1.31568	0.605	0.251	7.69226e-76	Proliferating EC
Dab2ip	1.08063e-43	1.3135	0.38	0.162	3.48881e-39	Proliferating EC
Gm26632	9.89555e-35	1.31151	0.379	0.181	3.19478e-30	Proliferating EC
Ergic1	4.29315e-37	1.31011	0.356	0.157	1.38604e-32	Proliferating EC
Mgll	7.44105e-39	1.30746	0.316	0.127	2.40234e-34	Proliferating EC
Rasa3	7.46345e-46	1.30183	0.339	0.13	2.40958e-41	Proliferating EC
A330023F24Rik	5.73941e-37	1.29843	0.307	0.124	1.85297e-32	Proliferating EC
Tubb5	4.36149e-25	1.29725	0.422	0.255	1.40811e-20	Proliferating EC
Tmem164	1.40181e-60	1.29221	0.621	0.322	4.52573e-56	Proliferating EC
Foxn3	9.27798e-86	1.29214	0.77	0.418	2.9954e-81	Proliferating EC
Slc43a3	1.73209e-40	1.29104	0.345	0.143	5.59204e-36	Proliferating EC
mt-Cytb	1.55049e-75	1.29024	0.917	0.748	5.00576e-71	Proliferating EC
Plcl2	5.8852e-63	1.28381	0.544	0.239	1.90004e-58	Proliferating EC
Esam	1.41841e-42	1.28374	0.315	0.12	4.57932e-38	Proliferating EC
Zfp710	3.78466e-47	1.27891	0.365	0.145	1.22188e-42	Proliferating EC
Kif1b	1.30657e-42	1.27799	0.493	0.259	4.21826e-38	Proliferating EC
Zdhhc17	1.69912e-28	1.27769	0.32	0.153	5.4856e-24	Proliferating EC
mt-Nd4	6.03315e-68	1.2769	0.827	0.589	1.9478e-63	Proliferating EC
Map3k3	9.5357e-46	1.27279	0.535	0.288	3.0786e-41	Proliferating EC
Magi1	3.43335e-112	1.27205	0.913	0.561	1.10846e-107	Proliferating EC
Stard13	1.9236e-45	1.26018	0.356	0.142	6.21033e-41	Proliferating EC
Cachd1	6.17844e-37	1.25826	0.277	0.104	1.99471e-32	Proliferating EC
Ccdc88a	2.37847e-47	1.25818	0.475	0.229	7.6789e-43	Proliferating EC
Rab11a	8.21067e-35	1.25767	0.363	0.171	2.65082e-30	Proliferating EC
Elovl5	7.04165e-31	1.25124	0.326	0.149	2.2734e-26	Proliferating EC
mt-Atp6	8.14111e-76	1.24998	0.928	0.769	2.62836e-71	Proliferating EC
Plcb4	8.85393e-68	1.24849	0.518	0.211	2.85849e-63	Proliferating EC
Fnbp1l	3.24589e-49	1.24707	0.38	0.15	1.04793e-44	Proliferating EC
Trappc9	3.10461e-40	1.24494	0.539	0.309	1.00232e-35	Proliferating EC
Csad	1.41053e-19	1.24435	0.277	0.143	4.5539e-15	Proliferating EC
Plpp1	4.08423e-66	1.24238	0.661	0.343	1.31859e-61	Proliferating EC
Fam107b	1.30203e-41	1.23832	0.305	0.114	4.2036e-37	Proliferating EC
Tecpr1	6.9231e-26	1.23818	0.26	0.115	2.23512e-21	Proliferating EC
Prkce	7.00862e-97	1.22728	0.738	0.349	2.26273e-92	Proliferating EC
Tjp1	1.22712e-73	1.22306	0.785	0.501	3.96175e-69	Proliferating EC
N4bp1	4.28735e-32	1.22213	0.324	0.147	1.38417e-27	Proliferating EC
Pam	1.05084e-45	1.21835	0.49	0.239	3.39263e-41	Proliferating EC
Rbpms	5.08674e-84	1.21557	0.832	0.528	1.64225e-79	Proliferating EC
Hmbox1	3.59003e-37	1.21496	0.482	0.265	1.15904e-32	Proliferating EC
Pakap.1	1.00505e-90	1.21353	0.766	0.375	3.2448e-86	Proliferating EC
Ezh2	3.13001e-29	1.21285	0.426	0.236	1.01052e-24	Proliferating EC
Lrrc8b	6.33903e-28	1.20974	0.311	0.147	2.04656e-23	Proliferating EC
Setx	6.26483e-31	1.20613	0.395	0.204	2.0226e-26	Proliferating EC
Emilin1	1.47789e-24	1.20076	0.292	0.14	4.77138e-20	Proliferating EC
Peli1	2.97085e-37	1.19796	0.409	0.196	9.59139e-33	Proliferating EC
Kank2	3.92852e-26	1.19755	0.264	0.116	1.26832e-21	Proliferating EC
Nav1	6.58265e-98	1.19726	0.84	0.431	2.12521e-93	Proliferating EC
Actn4	2.27613e-58	1.18911	0.684	0.401	7.3485e-54	Proliferating EC
Cdc42bpa	1.84632e-61	1.18554	0.665	0.359	5.96085e-57	Proliferating EC
Pls3	1.85644e-47	1.18315	0.331	0.121	5.99351e-43	Proliferating EC
Abcg2	2.12883e-47	1.18069	0.397	0.164	6.87291e-43	Proliferating EC
Mast4	5.06553e-56	1.17961	0.765	0.457	1.63541e-51	Proliferating EC
Csrp2	2.71378e-36	1.17868	0.266	0.099	8.76144e-32	Proliferating EC
Sh3rf1	7.62529e-37	1.17865	0.384	0.179	2.46182e-32	Proliferating EC
Arhgap26	2.60158e-65	1.17737	0.42	0.15	8.39921e-61	Proliferating EC
Tdrd3	6.16266e-22	1.16514	0.284	0.143	1.98961e-17	Proliferating EC
Oaz2	3.01035e-23	1.16494	0.258	0.119	9.71893e-19	Proliferating EC
Rassf3	3.91889e-45	1.16062	0.556	0.297	1.26522e-40	Proliferating EC
Asxl1	6.3136e-37	1.15804	0.52	0.295	2.03835e-32	Proliferating EC
Arhgef3	4.37302e-37	1.15803	0.52	0.291	1.41183e-32	Proliferating EC
Cbx5	1.07657e-32	1.15571	0.444	0.237	3.47571e-28	Proliferating EC
Casd1	1.38448e-23	1.15545	0.324	0.169	4.46979e-19	Proliferating EC
Cenpc1	1.4442e-14	1.15249	0.286	0.171	4.66261e-10	Proliferating EC
St5	2.94779e-39	1.1486	0.48	0.249	9.51695e-35	Proliferating EC
Mpdz	2.80798e-20	1.14822	0.273	0.14	9.06557e-16	Proliferating EC
mt-Co3	2.71491e-69	1.14794	0.942	0.823	8.76509e-65	Proliferating EC
Mms22l	4.20408e-27	1.14698	0.266	0.115	1.35729e-22	Proliferating EC
Abi2	1.07297e-21	1.14593	0.313	0.164	3.46408e-17	Proliferating EC
Mb21d2	4.47498e-23	1.14555	0.254	0.116	1.44475e-18	Proliferating EC
Zfp36l1	5.71806e-34	1.14403	0.267	0.104	1.84608e-29	Proliferating EC
Fam222b	4.44619e-34	1.14171	0.475	0.26	1.43545e-29	Proliferating EC
Tshz2	4.78708e-171	1.13108	0.74	0.212	1.54551e-166	Proliferating EC
Gm17231	3.15975e-26	1.12742	0.305	0.145	1.02012e-21	Proliferating EC
mt-Co2	3.82674e-68	1.1235	0.928	0.782	1.23546e-63	Proliferating EC
Wasf2	1.04084e-52	1.11952	0.699	0.438	3.36035e-48	Proliferating EC
Svil	1.97141e-43	1.11137	0.456	0.212	6.36468e-39	Proliferating EC
Scmh1	4.21143e-30	1.111	0.427	0.232	1.35966e-25	Proliferating EC
Mtmr12	1.19325e-18	1.11083	0.256	0.13	3.85239e-14	Proliferating EC
Abcb7	5.8229e-27	1.10955	0.298	0.138	1.87992e-22	Proliferating EC
Smc1a	1.40485e-30	1.10471	0.354	0.171	4.53557e-26	Proliferating EC
Gng11	1.65049e-33	1.10356	0.313	0.132	5.32861e-29	Proliferating EC
Rnf213	8.85294e-31	1.1003	0.309	0.136	2.85817e-26	Proliferating EC
Hipk2	1.88049e-48	1.09434	0.475	0.214	6.07115e-44	Proliferating EC
Lyn	1.01604e-59	1.09131	0.569	0.271	3.28029e-55	Proliferating EC
Cnn3	6.06214e-38	1.0881	0.337	0.14	1.95716e-33	Proliferating EC
Dennd5a	9.19751e-36	1.0861	0.45	0.233	2.96941e-31	Proliferating EC
Myo18a	2.23794e-52	1.08402	0.638	0.34	7.22519e-48	Proliferating EC
App	1.979e-86	1.08297	0.851	0.52	6.38921e-82	Proliferating EC
Dek	2.0603e-28	1.0802	0.335	0.16	6.65168e-24	Proliferating EC
Btbd3	7.87567e-24	1.07812	0.335	0.173	2.54266e-19	Proliferating EC
Agap1	3.3524e-41	1.07306	0.565	0.32	1.08232e-36	Proliferating EC
Pds5b	1.72964e-29	1.07295	0.405	0.209	5.58415e-25	Proliferating EC
St3gal1	1.81061e-30	1.07221	0.371	0.184	5.84557e-26	Proliferating EC
Baz2b	2.5363e-49	1.06557	0.68	0.421	8.18845e-45	Proliferating EC
Dleu2	8.14084e-58	1.06511	0.682	0.367	2.62827e-53	Proliferating EC
Nck2	8.21457e-34	1.0626	0.42	0.21	2.65207e-29	Proliferating EC
Slco3a1	2.83487e-58	1.05962	0.565	0.251	9.15237e-54	Proliferating EC
Amotl1	6.47672e-30	1.05604	0.409	0.212	2.09101e-25	Proliferating EC
Ncoa3	9.08698e-32	1.05008	0.405	0.203	2.93373e-27	Proliferating EC
Pik3r1	3.34056e-47	1.04787	0.45	0.193	1.0785e-42	Proliferating EC
Ybx1	1.66411e-29	1.0436	0.433	0.239	5.37257e-25	Proliferating EC
Tia1	2.59397e-25	1.04293	0.397	0.221	8.37464e-21	Proliferating EC
Ppp1r13b	1.13534e-44	1.04225	0.557	0.295	3.66546e-40	Proliferating EC
Nin	1.14471e-27	1.04221	0.431	0.241	3.69571e-23	Proliferating EC
Fstl1	4.85638e-50	1.03786	0.452	0.193	1.56788e-45	Proliferating EC
Tgfbr2	1.16291e-51	1.03607	0.565	0.281	3.75446e-47	Proliferating EC
Nucks1	1.45441e-28	1.03484	0.386	0.201	4.69555e-24	Proliferating EC
Terf1	5.33878e-18	1.02875	0.296	0.161	1.72363e-13	Proliferating EC
Tuba1a	2.40212e-25	1.02305	0.363	0.192	7.75524e-21	Proliferating EC
Arhgef2	5.84682e-21	1.02138	0.328	0.176	1.88765e-16	Proliferating EC
Ralgapa2	9.64294e-33	1.01848	0.55	0.331	3.11322e-28	Proliferating EC
Nfkb1	4.17339e-44	1.01799	0.441	0.196	1.34738e-39	Proliferating EC
Col5a2	8.71881e-42	1.01325	0.371	0.153	2.81487e-37	Proliferating EC
Agtpbp1	3.33099e-12	0.998866	0.25	0.15	1.07541e-07	Proliferating EC
Tmem241	2.04734e-14	0.995825	0.262	0.148	6.60982e-10	Proliferating EC
Raph1	8.54052e-46	0.995333	0.665	0.41	2.75731e-41	Proliferating EC
Afg1l	7.24426e-13	0.994671	0.29	0.178	2.33881e-08	Proliferating EC
Itga2	1.70936e-33	0.988638	0.356	0.161	5.51868e-29	Proliferating EC
Smad1	7.25405e-21	0.987258	0.279	0.138	2.34197e-16	Proliferating EC
Pou2f1	4.99971e-21	0.983264	0.311	0.162	1.61416e-16	Proliferating EC
Sbf2	2.92091e-40	0.978825	0.678	0.452	9.43014e-36	Proliferating EC
AW554918	1.4389e-23	0.978698	0.471	0.299	4.64548e-19	Proliferating EC
Ipo11	2.97104e-20	0.978659	0.318	0.17	9.59201e-16	Proliferating EC
Il1r1	4.44886e-16	0.97659	0.262	0.141	1.43632e-11	Proliferating EC
Crip2	1.79425e-25	0.975798	0.365	0.191	5.79273e-21	Proliferating EC
Myo1c	4.89184e-18	0.973688	0.299	0.164	1.57933e-13	Proliferating EC
Sclt1	4.11434e-13	0.97303	0.307	0.194	1.32832e-08	Proliferating EC
Ube2s	1.37327e-19	0.971673	0.35	0.2	4.4336e-15	Proliferating EC
Sorbs1	3.60036e-96	0.971562	0.806	0.364	1.16237e-91	Proliferating EC
Camsap2	2.04761e-12	0.970501	0.262	0.158	6.6107e-08	Proliferating EC
Zmynd11	5.94154e-23	0.968211	0.39	0.222	1.91823e-18	Proliferating EC
Cep85l	5.10132e-23	0.965921	0.405	0.231	1.64696e-18	Proliferating EC
Dennd6a	2.2695e-19	0.964863	0.341	0.192	7.32708e-15	Proliferating EC
Tbc1d4	1.38068e-38	0.964604	0.299	0.115	4.45753e-34	Proliferating EC
Copg2	2.11792e-22	0.964387	0.42	0.247	6.83772e-18	Proliferating EC
Arl15	6.9307e-88	0.962797	0.778	0.431	2.23758e-83	Proliferating EC
Kat2b	6.96679e-16	0.95858	0.328	0.197	2.24923e-11	Proliferating EC
Fabp5	3.24776e-26	0.957639	0.416	0.233	1.04854e-21	Proliferating EC
Sertad2	2.2199e-17	0.957544	0.326	0.187	7.16695e-13	Proliferating EC
Cdc42bpb	6.17059e-28	0.957372	0.499	0.303	1.99218e-23	Proliferating EC
Ifitm3	4.86036e-35	0.956864	0.377	0.174	1.56917e-30	Proliferating EC
Sae1	5.90828e-17	0.953868	0.337	0.197	1.90749e-12	Proliferating EC
Nhsl1	7.82748e-22	0.951557	0.377	0.212	2.5271e-17	Proliferating EC
Rad51b	5.3789e-54	0.948719	0.578	0.277	1.73658e-49	Proliferating EC
Smc6	3.94459e-27	0.946755	0.478	0.285	1.27351e-22	Proliferating EC
Lats2	3.41706e-16	0.942406	0.299	0.17	1.1032e-11	Proliferating EC
Hnrnpa1	4.39854e-17	0.939812	0.254	0.131	1.42007e-12	Proliferating EC
Jpt1	2.02859e-18	0.934534	0.281	0.146	6.54929e-14	Proliferating EC
Ptpn1	6.26449e-20	0.929679	0.267	0.132	2.02249e-15	Proliferating EC
Zswim6	9.77588e-40	0.929631	0.414	0.186	3.15614e-35	Proliferating EC
Timp3	1.03534e-43	0.927977	0.36	0.143	3.34259e-39	Proliferating EC
Srgap1	1.30463e-70	0.922176	0.687	0.32	4.212e-66	Proliferating EC
Tanc1	1.00103e-46	0.915593	0.574	0.285	3.23184e-42	Proliferating EC
E2f3	1.51156e-16	0.913789	0.337	0.197	4.88008e-12	Proliferating EC
Acvr2a	7.12414e-14	0.908411	0.264	0.151	2.30003e-09	Proliferating EC
Bicra	1.15694e-14	0.90781	0.299	0.176	3.73519e-10	Proliferating EC
Ppia	1.41783e-24	0.905104	0.646	0.492	4.57747e-20	Proliferating EC
Mdfic	1.15947e-19	0.904249	0.343	0.191	3.74335e-15	Proliferating EC
Nup160	7.85115e-16	0.89872	0.286	0.16	2.53474e-11	Proliferating EC
Gab1	1.57835e-31	0.893107	0.618	0.406	5.09571e-27	Proliferating EC
Ifnar2	8.35437e-28	0.891656	0.326	0.151	2.69721e-23	Proliferating EC
Xiap	2.2245e-27	0.890659	0.62	0.428	7.18179e-23	Proliferating EC
Rangap1	4.05628e-14	0.889328	0.271	0.155	1.30957e-09	Proliferating EC
Rbfox2	5.27026e-34	0.88902	0.667	0.456	1.7015e-29	Proliferating EC
E130307A14Rik	3.095e-13	0.887666	0.273	0.16	9.9922e-09	Proliferating EC
F11r	4.82863e-17	0.885956	0.343	0.201	1.55892e-12	Proliferating EC
Hsp90ab1	1.29095e-23	0.881631	0.768	0.671	4.16782e-19	Proliferating EC
Picalm	3.70125e-34	0.879993	0.605	0.385	1.19495e-29	Proliferating EC
mt-Co1	3.02572e-57	0.875956	0.919	0.802	9.76853e-53	Proliferating EC
Dpysl2	2.07824e-20	0.875916	0.279	0.137	6.70959e-16	Proliferating EC
Spred2	5.63307e-16	0.875526	0.328	0.192	1.81864e-11	Proliferating EC
Pik3r3	7.27642e-18	0.87445	0.388	0.235	2.34919e-13	Proliferating EC
Nsmce2	1.80444e-25	0.872913	0.565	0.374	5.82565e-21	Proliferating EC
Cdh5	3.71729e-41	0.872239	0.682	0.43	1.20013e-36	Proliferating EC
Aplp2	8.6281e-41	0.87194	0.644	0.39	2.78558e-36	Proliferating EC
Serinc3	7.36701e-33	0.870357	0.463	0.248	2.37844e-28	Proliferating EC
Stat5b	1.78e-15	0.869427	0.252	0.134	5.74672e-11	Proliferating EC
Sypl	8.13207e-14	0.867483	0.305	0.184	2.62544e-09	Proliferating EC
Mef2a	1.44658e-41	0.866645	0.725	0.495	4.67027e-37	Proliferating EC
Ptpn4	1.68474e-16	0.865733	0.377	0.233	5.43918e-12	Proliferating EC
Cbfb	1.07572e-16	0.863177	0.384	0.24	3.47297e-12	Proliferating EC
Irf2	1.70745e-25	0.858931	0.554	0.354	5.51249e-21	Proliferating EC
Afdn	1.053e-40	0.8564	0.689	0.437	3.3996e-36	Proliferating EC
Dnmt1	3.75651e-13	0.852508	0.267	0.156	1.21279e-08	Proliferating EC
Brip1os	9.90345e-16	0.852505	0.441	0.303	3.19733e-11	Proliferating EC
Wsb1	5.15403e-13	0.850732	0.301	0.183	1.66398e-08	Proliferating EC
Stag2	1.876e-23	0.849627	0.443	0.264	6.05666e-19	Proliferating EC
Col4a1	2.03988e-107	0.849501	0.94	0.658	6.58577e-103	Proliferating EC
Ppp2r5c	1.28876e-16	0.848886	0.418	0.275	4.16078e-12	Proliferating EC
Ppfibp1	6.37945e-26	0.846082	0.503	0.302	2.0596e-21	Proliferating EC
Itgb1	6.42748e-41	0.845726	0.768	0.583	2.07511e-36	Proliferating EC
Nedd4	7.52176e-51	0.844368	0.823	0.591	2.4284e-46	Proliferating EC
Baz1b	1.13652e-19	0.840531	0.456	0.295	3.66927e-15	Proliferating EC
Enox2	2.96653e-14	0.840305	0.348	0.22	9.57744e-10	Proliferating EC
Cyfip1	7.82766e-20	0.835192	0.437	0.277	2.52716e-15	Proliferating EC
Fam219a	2.38885e-24	0.83511	0.482	0.289	7.71242e-20	Proliferating EC
Anks1	1.53986e-18	0.831748	0.446	0.284	4.97145e-14	Proliferating EC
Cyth1	2.91313e-15	0.827733	0.298	0.171	9.40504e-11	Proliferating EC
Clasp1	3.02369e-21	0.826167	0.45	0.277	9.762e-17	Proliferating EC
Kif13a	1.2517e-23	0.826066	0.486	0.299	4.04111e-19	Proliferating EC
Ric8b	2.67529e-13	0.825947	0.273	0.158	8.63716e-09	Proliferating EC
Sept11	2.01909e-26	0.825168	0.478	0.278	6.51865e-22	Proliferating EC
Hipk1	1.65634e-17	0.824306	0.262	0.134	5.34748e-13	Proliferating EC
Cdk17	5.29794e-33	0.823599	0.601	0.352	1.71044e-28	Proliferating EC
Sntb2	5.95487e-14	0.821976	0.269	0.153	1.92253e-09	Proliferating EC
Ctnnd1	2.67256e-37	0.820198	0.699	0.459	8.62836e-33	Proliferating EC
Mtch1	1.84895e-14	0.815126	0.292	0.168	5.96933e-10	Proliferating EC
Pcgf5	4.31275e-25	0.813356	0.61	0.405	1.39237e-20	Proliferating EC
Epas1	5.56438e-47	0.811808	0.819	0.571	1.79646e-42	Proliferating EC
Map4k5	5.72656e-19	0.810778	0.486	0.325	1.84882e-14	Proliferating EC
Tubb4b	1.08391e-15	0.809443	0.333	0.2	3.49941e-11	Proliferating EC
Aopep	7.29372e-23	0.807002	0.565	0.392	2.35478e-18	Proliferating EC
Ksr1	1.6486e-18	0.805164	0.326	0.179	5.3225e-14	Proliferating EC
Clic1	1.63522e-23	0.803233	0.505	0.317	5.27932e-19	Proliferating EC
Flna	7.59418e-19	0.801849	0.333	0.184	2.45178e-14	Proliferating EC
Pkd2	1.76559e-10	0.800977	0.284	0.181	5.7002e-06	Proliferating EC
Kcnk5	5.1144e-17	0.799238	0.267	0.14	1.65118e-12	Proliferating EC
Fam193b	3.87417e-14	0.798059	0.288	0.166	1.25077e-09	Proliferating EC
Mvb12b	5.63704e-16	0.791919	0.258	0.136	1.81992e-11	Proliferating EC
Top2b	5.14766e-17	0.791617	0.375	0.227	1.66192e-12	Proliferating EC
Atxn1	1.5576e-44	0.788043	0.65	0.367	5.02871e-40	Proliferating EC
Eps15	1.69696e-21	0.78669	0.495	0.317	5.47864e-17	Proliferating EC
Rock2	9.05064e-40	0.786605	0.783	0.58	2.922e-35	Proliferating EC
Nasp	2.71507e-14	0.78615	0.273	0.154	8.76559e-10	Proliferating EC
Lrch3	2.23669e-24	0.786144	0.595	0.398	7.22116e-20	Proliferating EC
Lrrfip1	7.86282e-24	0.785255	0.484	0.289	2.53851e-19	Proliferating EC
Pip4k2a	1.37929e-34	0.77831	0.48	0.246	4.45304e-30	Proliferating EC
Zfr	6.29763e-32	0.776848	0.691	0.488	2.03319e-27	Proliferating EC
Rufy3	9.56285e-12	0.776287	0.256	0.152	3.08737e-07	Proliferating EC
Arhgap18	5.72901e-22	0.775167	0.444	0.263	1.84961e-17	Proliferating EC
Nhlrc2	5.52967e-14	0.771426	0.388	0.258	1.78525e-09	Proliferating EC
Rbms1	8.79083e-63	0.770699	0.94	0.735	2.83812e-58	Proliferating EC
Sgms1	5.39485e-32	0.7698	0.593	0.355	1.74173e-27	Proliferating EC
Swap70	2.33766e-17	0.76899	0.284	0.15	7.54714e-13	Proliferating EC
Cbx1	3.41446e-13	0.767966	0.362	0.237	1.10236e-08	Proliferating EC
Nrf1	5.27775e-15	0.767434	0.478	0.337	1.70392e-10	Proliferating EC
Ghr	6.62484e-59	0.762889	0.708	0.392	2.13883e-54	Proliferating EC
Qk	4.22412e-34	0.762229	0.755	0.557	1.36376e-29	Proliferating EC
Ski	1.99399e-14	0.761975	0.301	0.174	6.43759e-10	Proliferating EC
Rfwd3	1.23953e-09	0.759945	0.328	0.227	4.00182e-05	Proliferating EC
Apbb2	2.78694e-52	0.757219	0.898	0.641	8.99764e-48	Proliferating EC
Ptk2	2.62711e-47	0.757205	0.855	0.579	8.48163e-43	Proliferating EC
Reep3	7.18342e-14	0.754127	0.409	0.278	2.31917e-09	Proliferating EC
Col4a2	8.35422e-89	0.754015	0.906	0.579	2.69716e-84	Proliferating EC
Itpr1	1.70684e-29	0.753822	0.478	0.263	5.51053e-25	Proliferating EC
Mob2	1.40149e-11	0.753516	0.269	0.162	4.52472e-07	Proliferating EC
Ggta1	1.84727e-11	0.750856	0.252	0.148	5.9639e-07	Proliferating EC
Arl6ip1	4.21927e-16	0.748897	0.482	0.343	1.36219e-11	Proliferating EC
Ctcf	6.45527e-17	0.748088	0.39	0.238	2.08408e-12	Proliferating EC
Hmgb1	1.58785e-18	0.747762	0.582	0.443	5.12637e-14	Proliferating EC
Uhrf2	8.03794e-17	0.747699	0.499	0.34	2.59505e-12	Proliferating EC
Mtf2	3.81747e-10	0.747023	0.281	0.181	1.23247e-05	Proliferating EC
Ranbp1	1.02563e-11	0.746392	0.29	0.182	3.31124e-07	Proliferating EC
Galnt10	1.46063e-09	0.743551	0.252	0.159	4.71565e-05	Proliferating EC
Psmc3	2.77121e-13	0.742079	0.25	0.14	8.94686e-09	Proliferating EC
Ino80d	2.98158e-13	0.741624	0.371	0.244	9.62603e-09	Proliferating EC
Gnas	5.17952e-23	0.739462	0.701	0.575	1.67221e-18	Proliferating EC
Rfc1	7.18668e-14	0.735148	0.286	0.165	2.32022e-09	Proliferating EC
Elf4	2.3637e-14	0.732004	0.279	0.155	7.63122e-10	Proliferating EC
Cep192	8.44873e-12	0.731792	0.333	0.218	2.72767e-07	Proliferating EC
Cct7	1.06538e-11	0.731722	0.273	0.164	3.43958e-07	Proliferating EC
Vps13d	8.99822e-15	0.731583	0.422	0.286	2.90508e-10	Proliferating EC
Slc12a6	9.32074e-21	0.728307	0.437	0.264	3.0092e-16	Proliferating EC
Cept1	1.5337e-10	0.727234	0.281	0.178	4.95157e-06	Proliferating EC
Mid1	2.46217e-18	0.726219	0.382	0.223	7.94911e-14	Proliferating EC
Eif4g3	1.91093e-27	0.720115	0.653	0.444	6.16944e-23	Proliferating EC
Dock9	5.78268e-34	0.719908	0.64	0.395	1.86694e-29	Proliferating EC
Hmg20a	1.03259e-10	0.717428	0.373	0.26	3.33372e-06	Proliferating EC
Ttc3	3.14238e-15	0.716979	0.437	0.295	1.01452e-10	Proliferating EC
Topbp1	4.17622e-13	0.716596	0.299	0.178	1.34829e-08	Proliferating EC
Pten	1.07612e-17	0.715867	0.482	0.327	3.47425e-13	Proliferating EC
Hdac1	5.6198e-12	0.715633	0.296	0.18	1.81435e-07	Proliferating EC
Arhgap28	1.59417e-28	0.712741	0.601	0.372	5.14678e-24	Proliferating EC
Serbp1	3.46328e-17	0.711638	0.49	0.332	1.11812e-12	Proliferating EC
Cfl1	4.42923e-12	0.711162	0.35	0.229	1.42998e-07	Proliferating EC
Rnps1	3.58373e-11	0.707184	0.281	0.173	1.15701e-06	Proliferating EC
Tln1	8.79439e-16	0.706575	0.469	0.331	2.83927e-11	Proliferating EC
Srsf4	7.16134e-09	0.70589	0.298	0.203	0.000231204	Proliferating EC
Pfn1	3.59083e-13	0.705018	0.394	0.264	1.1593e-08	Proliferating EC
Fam135a	2.4289e-12	0.704811	0.362	0.24	7.8417e-08	Proliferating EC
Zfp638	3.42798e-17	0.699725	0.567	0.417	1.10672e-12	Proliferating EC
Zmiz1	2.81266e-23	0.696939	0.563	0.356	9.08066e-19	Proliferating EC
Tmem135	6.42063e-15	0.695609	0.36	0.222	2.0729e-10	Proliferating EC
Slk	8.74002e-17	0.695604	0.476	0.317	2.82171e-12	Proliferating EC
Atp1b3	2.56252e-10	0.694986	0.277	0.174	8.27311e-06	Proliferating EC
Ptpa	1.06663e-08	0.693874	0.25	0.161	0.000344361	Proliferating EC
Spata6	3.41796e-10	0.689273	0.315	0.21	1.10349e-05	Proliferating EC
Slc25a4	3.03171e-13	0.688519	0.392	0.265	9.78788e-09	Proliferating EC
Senp6	5.16336e-20	0.68724	0.608	0.431	1.66699e-15	Proliferating EC
Myl12b	8.88313e-16	0.685168	0.305	0.171	2.86792e-11	Proliferating EC
Mfge8	8.8411e-14	0.684115	0.298	0.174	2.85435e-09	Proliferating EC
Phc2	1.30089e-09	0.684053	0.281	0.18	4.19993e-05	Proliferating EC
Kat6a	3.82382e-11	0.68	0.397	0.275	1.23452e-06	Proliferating EC
Zfp532	8.29974e-15	0.679992	0.375	0.23	2.67957e-10	Proliferating EC
Depdc5	1.96091e-12	0.678117	0.343	0.22	6.3308e-08	Proliferating EC
Hnrnpr	4.18977e-14	0.677601	0.499	0.357	1.35267e-09	Proliferating EC
Anxa3	1.43962e-26	0.677284	0.475	0.262	4.6478e-22	Proliferating EC
Sash1	4.18622e-25	0.676955	0.623	0.413	1.35152e-20	Proliferating EC
Ywhah	9.88328e-13	0.67529	0.286	0.171	3.19082e-08	Proliferating EC
Add3	6.27924e-53	0.672037	0.469	0.199	2.02725e-48	Proliferating EC
Ss18	3.54438e-11	0.671453	0.301	0.189	1.1443e-06	Proliferating EC
Actb	2.11339e-21	0.671439	0.846	0.812	6.82307e-17	Proliferating EC
Tspan9	6.03276e-32	0.670036	0.766	0.513	1.94768e-27	Proliferating EC
Sfpq	2.66903e-19	0.669883	0.584	0.415	8.61697e-15	Proliferating EC
Smurf2	7.31059e-21	0.668292	0.584	0.403	2.36023e-16	Proliferating EC
Epb41l2	4.75919e-22	0.665969	0.537	0.344	1.53651e-17	Proliferating EC
Smarca4	1.43212e-10	0.665322	0.388	0.272	4.62359e-06	Proliferating EC
Fabp4	2.59819e-11	0.664756	0.316	0.202	8.38825e-07	Proliferating EC
Pde7a	1.62227e-10	0.662957	0.254	0.154	5.23751e-06	Proliferating EC
Nck1	3.43018e-13	0.659441	0.441	0.305	1.10743e-08	Proliferating EC
G3bp2	1.0496e-10	0.659036	0.25	0.149	3.38864e-06	Proliferating EC
Ppp3ca	1.80905e-26	0.657559	0.721	0.507	5.84052e-22	Proliferating EC
Atrx	1.94183e-29	0.654889	0.712	0.497	6.26919e-25	Proliferating EC
Set	9.71503e-11	0.650786	0.326	0.214	3.1365e-06	Proliferating EC
Ago2	7.83412e-14	0.649985	0.484	0.342	2.52925e-09	Proliferating EC
Atp5g2	9.19231e-10	0.647498	0.347	0.242	2.96774e-05	Proliferating EC
Gnai2	8.64719e-11	0.646954	0.495	0.386	2.79174e-06	Proliferating EC
Entpd1	3.55698e-12	0.645834	0.409	0.269	1.14837e-07	Proliferating EC
Ncl	8.00548e-17	0.645547	0.524	0.372	2.58457e-12	Proliferating EC
Cttnbp2nl	1.31197e-07	0.643859	0.288	0.199	0.00423568	Proliferating EC
Hspa8	3.77485e-15	0.643555	0.676	0.588	1.21871e-10	Proliferating EC
Akt3	1.67545e-17	0.643366	0.461	0.297	5.40919e-13	Proliferating EC
Fkbp1a	4.61851e-14	0.643304	0.503	0.366	1.49109e-09	Proliferating EC
Igf1r	7.39722e-22	0.642371	0.525	0.338	2.38819e-17	Proliferating EC
Ran	1.14611e-11	0.640137	0.32	0.202	3.70021e-07	Proliferating EC
Insyn2a	9.38097e-11	0.640097	0.299	0.189	3.02865e-06	Proliferating EC
Cpsf6	6.92878e-12	0.640038	0.441	0.313	2.23696e-07	Proliferating EC
Sik2	7.9632e-12	0.638298	0.322	0.203	2.57092e-07	Proliferating EC
Rev3l	8.1972e-12	0.637326	0.454	0.325	2.64647e-07	Proliferating EC
Eif3c	2.61131e-09	0.636299	0.397	0.3	8.43061e-05	Proliferating EC
Atp5b	1.30005e-10	0.63564	0.431	0.319	4.1972e-06	Proliferating EC
Cr1l	1.15689e-09	0.628212	0.347	0.24	3.73501e-05	Proliferating EC
Lysmd4	1.0519e-08	0.626067	0.347	0.249	0.000339606	Proliferating EC
Sh3d19	8.47786e-16	0.623688	0.537	0.384	2.73708e-11	Proliferating EC
St3gal4	1.2524e-25	0.621702	0.448	0.238	4.04337e-21	Proliferating EC
Rasa1	1.4984e-11	0.620137	0.365	0.243	4.83758e-07	Proliferating EC
Dazap1	1.02783e-09	0.618474	0.348	0.239	3.31835e-05	Proliferating EC
Soga1	7.55264e-10	0.618197	0.348	0.236	2.43837e-05	Proliferating EC
Rin2	3.33561e-19	0.616168	0.326	0.172	1.0769e-14	Proliferating EC
Srgap2	1.22291e-33	0.612407	0.761	0.493	3.94817e-29	Proliferating EC
Arhgap31	8.67412e-42	0.611906	0.853	0.532	2.80044e-37	Proliferating EC
Nme2	3.74843e-11	0.61154	0.51	0.397	1.21018e-06	Proliferating EC
Chd9	3.13774e-14	0.611219	0.377	0.235	1.01302e-09	Proliferating EC
Znrf1	2.7301e-17	0.609985	0.531	0.362	8.81414e-13	Proliferating EC
Mcmbp	5.34254e-10	0.608018	0.298	0.194	1.72484e-05	Proliferating EC
Itga3	2.78208e-09	0.606699	0.275	0.176	8.98194e-05	Proliferating EC
Cbl	4.87641e-12	0.603852	0.371	0.245	1.57435e-07	Proliferating EC
Spag9	1.18677e-27	0.602318	0.765	0.566	3.83149e-23	Proliferating EC
L3mbtl3	8.36798e-11	0.602057	0.311	0.195	2.7016e-06	Proliferating EC
Prrc2c	4.50515e-18	0.59796	0.655	0.517	1.45449e-13	Proliferating EC
Zdhhc6	3.18229e-06	0.597793	0.252	0.179	0.10274	Proliferating EC
Asap1	2.66214e-20	0.597612	0.638	0.46	8.59471e-16	Proliferating EC
Evl	3.98928e-18	0.59669	0.375	0.212	1.28794e-13	Proliferating EC
Rap1gds1	1.75945e-16	0.596366	0.557	0.392	5.68039e-12	Proliferating EC
Fus	1.68136e-19	0.593335	0.712	0.575	5.42827e-15	Proliferating EC
Ppp1r12a	1.10442e-22	0.591703	0.706	0.531	3.56561e-18	Proliferating EC
Cbx3	7.97887e-09	0.590456	0.363	0.261	0.000257598	Proliferating EC
Pitpna	1.73123e-14	0.588458	0.512	0.364	5.58928e-10	Proliferating EC
Sept7	8.54013e-12	0.58726	0.495	0.375	2.75718e-07	Proliferating EC
Ddx39b	2.77583e-09	0.587009	0.311	0.207	8.96178e-05	Proliferating EC
Arid4a	4.37953e-11	0.583868	0.299	0.187	1.41393e-06	Proliferating EC
Fnbp4	4.57591e-12	0.58097	0.388	0.261	1.47733e-07	Proliferating EC
Sfswap	7.67256e-08	0.580447	0.365	0.27	0.00247709	Proliferating EC
Ubxn7	4.99394e-08	0.580015	0.294	0.2	0.00161229	Proliferating EC
Gm46367	1.3682e-08	0.576701	0.316	0.219	0.000441724	Proliferating EC
Grb10	9.95554e-24	0.575927	0.561	0.346	3.21415e-19	Proliferating EC
Dpysl3	1.24892e-25	0.574744	0.347	0.164	4.03214e-21	Proliferating EC
Arid1a	6.98923e-13	0.574438	0.454	0.315	2.25647e-08	Proliferating EC
Ube2w	9.26981e-08	0.573809	0.256	0.172	0.00299276	Proliferating EC
Ube2g1	2.87834e-12	0.573428	0.424	0.292	9.29271e-08	Proliferating EC
Coro1c	2.23909e-10	0.570191	0.352	0.235	7.22891e-06	Proliferating EC
Pomp	3.20582e-10	0.569943	0.25	0.15	1.035e-05	Proliferating EC
Xpo1	1.06604e-15	0.567598	0.539	0.372	3.44171e-11	Proliferating EC
Atp5h	3.27996e-09	0.567355	0.35	0.244	0.000105894	Proliferating EC
H3f3a	4.41086e-15	0.564978	0.435	0.285	1.42405e-10	Proliferating EC
Bcar1	2.05376e-05	0.564579	0.264	0.192	0.663056	Proliferating EC
Btbd1	2.80271e-08	0.563946	0.341	0.245	0.000904854	Proliferating EC
Ssb	6.76796e-10	0.561569	0.42	0.303	2.18504e-05	Proliferating EC
G3bp1	3.5787e-09	0.56079	0.354	0.248	0.000115538	Proliferating EC
Setd3	2.17241e-06	0.55942	0.29	0.211	0.0701362	Proliferating EC
Specc1l	5.79962e-08	0.558701	0.313	0.22	0.00187241	Proliferating EC
Dgcr8	4.8516e-07	0.558622	0.258	0.174	0.0156634	Proliferating EC
Fchsd2	3.39721e-22	0.557889	0.674	0.465	1.09679e-17	Proliferating EC
Slc8a1	1.02528e-25	0.557007	0.252	0.106	3.31011e-21	Proliferating EC
Stk3	5.96254e-13	0.555298	0.593	0.455	1.92501e-08	Proliferating EC
Ctnnb1	7.77233e-11	0.554389	0.495	0.389	2.5093e-06	Proliferating EC
Sh3bgrl3	2.41286e-14	0.553967	0.352	0.213	7.78992e-10	Proliferating EC
Srsf3	1.67401e-10	0.552995	0.429	0.312	5.40454e-06	Proliferating EC
Mbd5	3.46868e-13	0.552194	0.578	0.444	1.11986e-08	Proliferating EC
Sema6d	1.23483e-15	0.551698	0.35	0.204	3.98663e-11	Proliferating EC
Calm1	1.0894e-13	0.551575	0.574	0.448	3.51714e-09	Proliferating EC
Snrpd1	2.03276e-10	0.550657	0.301	0.192	6.56278e-06	Proliferating EC
Trim35	4.87292e-08	0.550502	0.316	0.219	0.00157322	Proliferating EC
Ylpm1	2.78198e-07	0.549325	0.33	0.24	0.00898162	Proliferating EC
Hsp90aa1	1.35379e-16	0.549014	0.637	0.503	4.3707e-12	Proliferating EC
Gtdc1	4.34991e-06	0.547836	0.341	0.262	0.140437	Proliferating EC
Phf20l1	2.0674e-13	0.547355	0.52	0.378	6.6746e-09	Proliferating EC
Ywhab	4.0395e-09	0.546548	0.343	0.237	0.000130415	Proliferating EC
Anapc1	7.47584e-09	0.545847	0.358	0.252	0.000241358	Proliferating EC
Abhd17b	4.37489e-12	0.544642	0.379	0.247	1.41243e-07	Proliferating EC
Magi3	8.85778e-34	0.544362	0.674	0.406	2.85973e-29	Proliferating EC
Strn3	2.41931e-21	0.544357	0.744	0.573	7.81075e-17	Proliferating EC
Rbbp4	7.25055e-08	0.543902	0.36	0.263	0.00234084	Proliferating EC
Ppp2r2a	3.34043e-10	0.542908	0.427	0.307	1.07846e-05	Proliferating EC
Pafah1b2	1.24301e-05	0.542014	0.26	0.188	0.401307	Proliferating EC
Arglu1	1.46062e-13	0.540067	0.573	0.436	4.7156e-09	Proliferating EC
Rai1	2.20816e-09	0.539603	0.345	0.234	7.12904e-05	Proliferating EC
Ccbe1	3.42786e-22	0.539523	0.292	0.138	1.10669e-17	Proliferating EC
Arpc3	1.65691e-08	0.537984	0.397	0.301	0.000534934	Proliferating EC
Emsy	9.34304e-06	0.537258	0.25	0.179	0.30164	Proliferating EC
Hnrnpu	1.18022e-14	0.533562	0.638	0.508	3.81033e-10	Proliferating EC
Suz12	8.39979e-08	0.532476	0.427	0.328	0.00271187	Proliferating EC
Cog4	1.4388e-06	0.530343	0.307	0.225	0.0464517	Proliferating EC
Ctdspl2	4.86641e-08	0.529943	0.395	0.293	0.00157112	Proliferating EC
Ywhaq	8.16496e-12	0.529584	0.437	0.299	2.63606e-07	Proliferating EC
Trip4	6.29886e-07	0.528801	0.299	0.215	0.0203359	Proliferating EC
Scd2	2.84359e-12	0.528213	0.337	0.211	9.18054e-08	Proliferating EC
Psmb1	1.27297e-07	0.527867	0.328	0.236	0.0041098	Proliferating EC
Lrrc58	1.34639e-07	0.527654	0.384	0.288	0.00434682	Proliferating EC
Ppp3cb	1.30144e-05	0.526836	0.322	0.25	0.420169	Proliferating EC
Slbp	1.07133e-07	0.52626	0.279	0.187	0.00345878	Proliferating EC
Snap23	9.73253e-07	0.523255	0.296	0.211	0.0314215	Proliferating EC
Hspd1	1.08204e-06	0.522937	0.35	0.264	0.0349335	Proliferating EC
Ywhaz	4.31298e-10	0.522639	0.454	0.332	1.39245e-05	Proliferating EC
Tom1l2	5.83322e-07	0.52178	0.341	0.254	0.0188325	Proliferating EC
Meis2	5.75621e-18	0.521168	0.623	0.43	1.85839e-13	Proliferating EC
Rtn3	1.67965e-12	0.520912	0.638	0.51	5.42274e-08	Proliferating EC
Sgce	3.6896e-09	0.520469	0.331	0.225	0.000119119	Proliferating EC
Tnrc6b	4.14567e-15	0.520468	0.537	0.39	1.33843e-10	Proliferating EC
Supt16	3.68897e-07	0.519268	0.301	0.214	0.0119098	Proliferating EC
St3gal5	6.03628e-17	0.518311	0.277	0.144	1.94881e-12	Proliferating EC
Lamb1	8.51829e-30	0.518155	0.546	0.316	2.75013e-25	Proliferating EC
Clip1	3.85627e-13	0.516734	0.303	0.175	1.245e-08	Proliferating EC
Ywhae	1.15743e-13	0.515501	0.614	0.484	3.73676e-09	Proliferating EC
Nap1l1	1.72281e-10	0.514547	0.345	0.226	5.56208e-06	Proliferating EC
Fam171a1	2.8847e-07	0.512606	0.362	0.26	0.00931324	Proliferating EC
Nsd2	3.33618e-10	0.512606	0.552	0.423	1.07708e-05	Proliferating EC
Slc44a2	2.07855e-09	0.512231	0.384	0.267	6.71061e-05	Proliferating EC
Dhx30	0.000139855	0.512026	0.298	0.233	1	Proliferating EC
Skap2	4.99548e-08	0.51201	0.324	0.229	0.00161279	Proliferating EC
Mcph1	5.6368e-13	0.511976	0.358	0.222	1.81984e-08	Proliferating EC
Tinagl1	1.03826e-14	0.510485	0.461	0.315	3.35202e-10	Proliferating EC
Gspt1	1.54714e-08	0.510232	0.388	0.284	0.000499494	Proliferating EC
Snrpe	5.42037e-08	0.510084	0.277	0.184	0.00174997	Proliferating EC
Dnmbp	6.69721e-06	0.507521	0.269	0.192	0.216219	Proliferating EC
Rbm10	3.62273e-07	0.506801	0.256	0.172	0.011696	Proliferating EC
Fnbp1	2.19279e-16	0.503916	0.399	0.239	7.07943e-12	Proliferating EC
Chd4	5.24216e-11	0.50389	0.473	0.35	1.69243e-06	Proliferating EC
St3gal6	2.58712e-11	0.503543	0.286	0.172	8.35251e-07	Proliferating EC
Btrc	3.52705e-08	0.502486	0.367	0.273	0.00113871	Proliferating EC
Usp37	9.03555e-07	0.50167	0.35	0.264	0.0291713	Proliferating EC
Eif5a	1.04313e-07	0.501288	0.296	0.203	0.00336773	Proliferating EC
Cald1	9.04735e-37	0.499283	0.898	0.654	2.92094e-32	Proliferating EC
Filip1l	2.41035e-14	0.498765	0.49	0.329	7.78183e-10	Proliferating EC
Ash1l	2.87312e-14	0.497569	0.669	0.534	9.27588e-10	Proliferating EC
Mbd2	1.59725e-09	0.495648	0.501	0.393	5.15672e-05	Proliferating EC
Itch	2.46172e-10	0.494803	0.531	0.414	7.94767e-06	Proliferating EC
Txnip	7.28996e-10	0.494733	0.282	0.175	2.35356e-05	Proliferating EC
Tfdp2	1.3586e-07	0.494435	0.25	0.163	0.00438624	Proliferating EC
Zdhhc20	6.49137e-08	0.494114	0.42	0.32	0.00209574	Proliferating EC
Ttc7b	2.50429e-12	0.493621	0.426	0.286	8.08511e-08	Proliferating EC
Tusc3	2.25446e-07	0.493402	0.26	0.173	0.00727853	Proliferating EC
Phf21a	1.82635e-11	0.493353	0.603	0.483	5.89636e-07	Proliferating EC
Nisch	3.11685e-13	0.492642	0.571	0.423	1.00628e-08	Proliferating EC
Ckap4	1.04012e-10	0.492219	0.33	0.212	3.35803e-06	Proliferating EC
Phf14	4.36257e-11	0.489844	0.514	0.385	1.40846e-06	Proliferating EC
Epc1	5.1849e-08	0.48933	0.371	0.268	0.00167395	Proliferating EC
Hnrnpl	2.59572e-06	0.488988	0.356	0.272	0.0838029	Proliferating EC
Ndel1	6.39135e-06	0.488801	0.335	0.257	0.206345	Proliferating EC
Dock1	4.78375e-21	0.48693	0.674	0.464	1.54443e-16	Proliferating EC
Numb	2.94045e-22	0.4856	0.689	0.485	9.49325e-18	Proliferating EC
Cpne1	1.06654e-05	0.48248	0.301	0.226	0.344332	Proliferating EC
Ssbp3	1.34311e-07	0.482303	0.333	0.236	0.00433623	Proliferating EC
Eif4h	4.87465e-08	0.482004	0.348	0.248	0.00157378	Proliferating EC
Ppp1r12b	1.69376e-07	0.480688	0.384	0.286	0.00546829	Proliferating EC
Erbin	7.31633e-09	0.479851	0.461	0.352	0.000236208	Proliferating EC
Cflar	2.16858e-08	0.479318	0.33	0.227	0.000700126	Proliferating EC
Trim25	2.65982e-06	0.478572	0.299	0.216	0.0858723	Proliferating EC
Armc8	0.000520497	0.477442	0.254	0.199	1	Proliferating EC
Cplane1	2.88876e-05	0.477179	0.326	0.253	0.932635	Proliferating EC
Pde4d	1.43103e-56	0.477048	0.902	0.598	4.62008e-52	Proliferating EC
Mtdh	2.28231e-09	0.476366	0.565	0.467	7.36844e-05	Proliferating EC
Hpcal1	9.05095e-12	0.475954	0.316	0.192	2.9221e-07	Proliferating EC
Mbnl1	2.50472e-27	0.475436	0.571	0.352	8.08648e-23	Proliferating EC
Armh3	6.3511e-06	0.473693	0.36	0.279	0.205045	Proliferating EC
Dab2	3.04671e-19	0.473202	0.262	0.124	9.83629e-15	Proliferating EC
Ppp6r3	1.06669e-07	0.470853	0.441	0.342	0.00344379	Proliferating EC
Msantd2	1.82527e-06	0.470567	0.328	0.241	0.0589288	Proliferating EC
Ralgapa1	2.96167e-09	0.470167	0.49	0.378	9.56175e-05	Proliferating EC
Mapk1ip1l	5.69028e-07	0.468653	0.354	0.263	0.0183711	Proliferating EC
Gnb2	0.00072281	0.4668	0.275	0.218	1	Proliferating EC
Jmjd1c	8.97628e-14	0.466043	0.723	0.566	2.89799e-09	Proliferating EC
Dlgap4	1.14233e-08	0.465504	0.339	0.234	0.000368801	Proliferating EC
Nr2c2	1.42349e-05	0.464544	0.363	0.286	0.459575	Proliferating EC
Tsc22d4	3.55061e-08	0.463608	0.303	0.205	0.00114632	Proliferating EC
Taf3	1.15231e-05	0.461867	0.303	0.225	0.372024	Proliferating EC
Matr3	1.60585e-05	0.461096	0.328	0.253	0.518449	Proliferating EC
Kras	8.35341e-07	0.459744	0.384	0.293	0.026969	Proliferating EC
Usp12	0.000431843	0.458982	0.26	0.201	1	Proliferating EC
Phactr4	0.000377316	0.458942	0.335	0.281	1	Proliferating EC
Uvrag	2.79676e-14	0.457576	0.588	0.438	9.02935e-10	Proliferating EC
Dido1	1.74932e-05	0.457328	0.313	0.239	0.564769	Proliferating EC
Morc4	6.45671e-07	0.457148	0.262	0.177	0.0208455	Proliferating EC
Calm2	4.85716e-09	0.456644	0.565	0.462	0.000156813	Proliferating EC
Ext2	6.96174e-06	0.456617	0.294	0.213	0.22476	Proliferating EC
March6	3.18645e-07	0.454722	0.315	0.222	0.0102874	Proliferating EC
Ndufs5	8.43167e-08	0.453052	0.288	0.193	0.00272216	Proliferating EC
Acbd6	0.000148822	0.45251	0.258	0.194	1	Proliferating EC
Bmpr2	7.86419e-17	0.451669	0.68	0.499	2.53895e-12	Proliferating EC
Mib1	7.30649e-07	0.450865	0.36	0.271	0.023589	Proliferating EC
Plpp3	1.08037e-14	0.450561	0.578	0.412	3.48798e-10	Proliferating EC
Hnrnpul1	3.87528e-05	0.450047	0.256	0.186	1	Proliferating EC
Taok1	1.65414e-06	0.449728	0.497	0.413	0.0534038	Proliferating EC
Rapgef1	2.16927e-10	0.449455	0.623	0.486	7.00348e-06	Proliferating EC
Luzp1	9.39006e-17	0.446884	0.721	0.54	3.03158e-12	Proliferating EC
Lrp10	2.79675e-07	0.446414	0.26	0.172	0.0090293	Proliferating EC
H2afy	4.29166e-07	0.446081	0.252	0.168	0.0138556	Proliferating EC
Map4k3	6.88008e-09	0.443927	0.548	0.431	0.000222123	Proliferating EC
Xrcc4	0.000328822	0.441454	0.279	0.218	1	Proliferating EC
Prpf4b	3.12299e-12	0.44108	0.635	0.499	1.00826e-07	Proliferating EC
Ptpn14	5.522e-07	0.440728	0.277	0.188	0.0178278	Proliferating EC
Arap2	3.08947e-11	0.440249	0.384	0.256	9.97435e-07	Proliferating EC
Tpr	3.91406e-08	0.43991	0.544	0.459	0.00126365	Proliferating EC
Ehmt1	5.93581e-11	0.439814	0.548	0.409	1.91637e-06	Proliferating EC
Anapc5	5.86411e-07	0.439755	0.333	0.241	0.0189323	Proliferating EC
Rad21	1.73216e-05	0.438859	0.348	0.267	0.559226	Proliferating EC
Arhgap12	2.38013e-06	0.438077	0.299	0.214	0.0768426	Proliferating EC
Smarca2	1.55324e-09	0.43797	0.35	0.238	5.01463e-05	Proliferating EC
Exoc5	3.61548e-05	0.437489	0.362	0.288	1	Proliferating EC
Atp5o	4.52143e-08	0.435298	0.284	0.189	0.00145974	Proliferating EC
Ypel2	1.00075e-09	0.43362	0.313	0.202	3.23091e-05	Proliferating EC
4930402H24Rik	4.1418e-09	0.433341	0.501	0.385	0.000133718	Proliferating EC
Lrp6	3.05519e-05	0.432931	0.365	0.287	0.986367	Proliferating EC
Prim2	0.00184394	0.431356	0.264	0.214	1	Proliferating EC
Mertk	3.13007e-10	0.430979	0.25	0.149	1.01054e-05	Proliferating EC
Abl1	4.86248e-06	0.428973	0.331	0.252	0.156985	Proliferating EC
Nlk	1.04772e-11	0.428944	0.533	0.398	3.38258e-07	Proliferating EC
Ubb	5.51788e-09	0.428449	0.75	0.703	0.000178145	Proliferating EC
Thrap3	4.13296e-08	0.428141	0.525	0.419	0.00133433	Proliferating EC
Nono	1.31421e-05	0.427162	0.339	0.26	0.424292	Proliferating EC
Tpm3	2.341e-07	0.42709	0.49	0.397	0.00755791	Proliferating EC
Wdr70	0.000630242	0.426392	0.337	0.277	1	Proliferating EC
9930021J03Rik	4.56616e-09	0.425568	0.416	0.3	0.000147418	Proliferating EC
Dhx15	8.07239e-06	0.425419	0.33	0.246	0.260617	Proliferating EC
Npm1	1.07238e-07	0.42476	0.495	0.401	0.00346218	Proliferating EC
Dlst	0.000319733	0.424649	0.277	0.214	1	Proliferating EC
Kmt2e	3.35151e-07	0.423487	0.429	0.332	0.0108204	Proliferating EC
Ppp1cb	1.39888e-07	0.422765	0.443	0.345	0.00451629	Proliferating EC
B230219D22Rik	5.93523e-07	0.422348	0.354	0.259	0.0191619	Proliferating EC
Igf2bp3	1.5158e-07	0.42232	0.443	0.333	0.00489377	Proliferating EC
Galnt1	7.47253e-08	0.42139	0.437	0.327	0.00241251	Proliferating EC
Katnbl1	0.000516301	0.421134	0.318	0.259	1	Proliferating EC
Dynll1	1.9951e-10	0.42078	0.465	0.342	6.44117e-06	Proliferating EC
Pcmt1	4.12451e-07	0.420263	0.362	0.266	0.013316	Proliferating EC
Gnaq	2.61449e-16	0.419301	0.827	0.646	8.44088e-12	Proliferating EC
Gcc2	2.57318e-05	0.419153	0.256	0.184	0.830752	Proliferating EC
Rpl3	5.85423e-09	0.418816	0.482	0.374	0.000189004	Proliferating EC
Pum2	2.35266e-08	0.417909	0.48	0.377	0.000759556	Proliferating EC
Nbeal1	1.77161e-09	0.41684	0.476	0.354	5.71963e-05	Proliferating EC
Zfp292	6.47518e-08	0.416791	0.484	0.37	0.00209051	Proliferating EC
Kmt5b	0.000460423	0.416566	0.309	0.246	1	Proliferating EC
Mat2a	2.74191e-09	0.416178	0.352	0.238	8.85227e-05	Proliferating EC
Uty	7.36755e-05	0.415215	0.254	0.187	1	Proliferating EC
Smarca5	1.60138e-06	0.414636	0.341	0.253	0.0517004	Proliferating EC
Zc3h13	2.75062e-05	0.412035	0.335	0.257	0.888039	Proliferating EC
Zfp704	5.76557e-07	0.411722	0.322	0.226	0.0186141	Proliferating EC
Prrc2b	4.35614e-05	0.410619	0.339	0.265	1	Proliferating EC
Pbrm1	8.67944e-09	0.409437	0.563	0.456	0.000280216	Proliferating EC
Atp5c1	8.30048e-06	0.409265	0.316	0.236	0.267981	Proliferating EC
Rhoa	6.27126e-08	0.408375	0.614	0.527	0.00202468	Proliferating EC
Pank2	0.000116484	0.408055	0.281	0.213	1	Proliferating EC
Ncoa7	2.62678e-08	0.408047	0.363	0.258	0.000848057	Proliferating EC
Ubr1	9.29771e-05	0.407958	0.341	0.271	1	Proliferating EC
Sugt1	3.42968e-06	0.407109	0.307	0.22	0.110727	Proliferating EC
Eif3a	4.40135e-07	0.404175	0.501	0.42	0.0142098	Proliferating EC
Atp6v0a1	3.02328e-07	0.403777	0.322	0.227	0.00976065	Proliferating EC
Tbl1xr1	5.80146e-05	0.403714	0.339	0.268	1	Proliferating EC
Tbl1x	2.56358e-07	0.403625	0.559	0.455	0.00827651	Proliferating EC
Rps9	5.83074e-10	0.403413	0.606	0.513	1.88245e-05	Proliferating EC
Gm17106	0.000421004	0.402948	0.271	0.21	1	Proliferating EC
Laptm4a	1.43173e-07	0.402937	0.497	0.407	0.00462233	Proliferating EC
Stt3b	5.27517e-09	0.402618	0.429	0.31	0.000170309	Proliferating EC
Naca	1.5721e-08	0.402542	0.484	0.372	0.000507552	Proliferating EC
Fcho2	4.86227e-09	0.401996	0.55	0.435	0.000156978	Proliferating EC
Sumo2	1.76455e-07	0.401354	0.403	0.303	0.00569684	Proliferating EC
Slmap	1.95538e-07	0.400714	0.446	0.35	0.00631293	Proliferating EC
Zfhx3	1.77779e-19	0.400011	0.605	0.413	5.73959e-15	Proliferating EC
Slc25a36	1.90562e-05	0.398702	0.279	0.203	0.61523	Proliferating EC
Zc3h7a	1.32483e-07	0.396519	0.49	0.384	0.00427723	Proliferating EC
Cep68	4.58448e-05	0.396337	0.29	0.217	1	Proliferating EC
Vav3	4.67015e-35	0.394817	0.582	0.291	1.50776e-30	Proliferating EC
Zeb2	4.43635e-21	0.394713	0.414	0.228	1.43228e-16	Proliferating EC
Mlec	1.2035e-05	0.394509	0.341	0.261	0.38855	Proliferating EC
Eef1a1	7.55097e-14	0.393805	0.753	0.673	2.43783e-09	Proliferating EC
Susd6	5.00617e-11	0.391742	0.452	0.316	1.61624e-06	Proliferating EC
Pspc1	0.000247446	0.391644	0.335	0.273	1	Proliferating EC
Pex3	3.93441e-11	0.391266	0.254	0.149	1.27023e-06	Proliferating EC
Ahcyl1	0.0165286	0.38831	0.256	0.219	1	Proliferating EC
Wasl	8.70675e-05	0.387625	0.292	0.225	1	Proliferating EC
Memo1	2.61055e-05	0.387398	0.36	0.281	0.842816	Proliferating EC
Mphosph8	0.000124706	0.385304	0.279	0.213	1	Proliferating EC
Usp29	4.52814e-10	0.383928	0.397	0.267	1.46191e-05	Proliferating EC
Tacc1	1.21383e-18	0.383728	0.599	0.411	3.91885e-14	Proliferating EC
Ccm2	0.00197079	0.383416	0.273	0.219	1	Proliferating EC
Adnp	5.76979e-05	0.382889	0.371	0.296	1	Proliferating EC
Myl12a	3.89109e-05	0.382227	0.379	0.305	1	Proliferating EC
Dnaja1	2.21836e-06	0.381806	0.463	0.379	0.0716197	Proliferating EC
Pltp	3.19475e-05	0.381265	0.275	0.201	1	Proliferating EC
Smad3	1.47496e-10	0.380475	0.282	0.169	4.76191e-06	Proliferating EC
Acvr1	0.000227113	0.378847	0.267	0.203	1	Proliferating EC
Rpl4	3.28031e-08	0.378789	0.377	0.268	0.00105905	Proliferating EC
Epn2	5.19232e-11	0.376655	0.277	0.164	1.67634e-06	Proliferating EC
Orc3	0.00422136	0.375921	0.286	0.239	1	Proliferating EC
Lsm14a	0.00123604	0.374296	0.341	0.285	1	Proliferating EC
Wwc2	3.88471e-14	0.374043	0.67	0.479	1.25418e-09	Proliferating EC
Pik3ca	0.000647277	0.371921	0.362	0.298	1	Proliferating EC
Dhx36	0.00253048	0.371672	0.267	0.215	1	Proliferating EC
Ktn1	4.24212e-09	0.371533	0.537	0.423	0.000136957	Proliferating EC
Eif3h	3.08349e-06	0.371388	0.347	0.257	0.0995505	Proliferating EC
Paxbp1	0.00132628	0.370431	0.33	0.273	1	Proliferating EC
Eif4a1	1.69776e-05	0.370242	0.422	0.345	0.548122	Proliferating EC
Eif3k	5.50602e-06	0.369159	0.281	0.198	0.177762	Proliferating EC
Ppp4r3a	6.50356e-05	0.368403	0.352	0.276	1	Proliferating EC
Arhgap23	3.11862e-06	0.368332	0.476	0.38	0.100685	Proliferating EC
Gatad2a	7.45715e-05	0.367999	0.412	0.335	1	Proliferating EC
Fbxl17	5.09812e-11	0.367967	0.74	0.593	1.64593e-06	Proliferating EC
Rif1	4.33033e-07	0.367892	0.309	0.216	0.0139805	Proliferating EC
Nedd8	4.14637e-06	0.367732	0.315	0.229	0.133865	Proliferating EC
Pfdn1	1.8284e-06	0.367311	0.32	0.231	0.0590299	Proliferating EC
Sdha	8.18852e-05	0.367056	0.324	0.251	1	Proliferating EC
H2afz	1.44017e-12	0.367037	0.561	0.418	4.6496e-08	Proliferating EC
4932438A13Rik	8.9711e-09	0.366984	0.492	0.37	0.000289632	Proliferating EC
Btbd7	7.10127e-09	0.366387	0.565	0.441	0.000229264	Proliferating EC
Smurf1	0.000263073	0.366304	0.326	0.261	1	Proliferating EC
Vcl	8.87518e-10	0.365368	0.588	0.45	2.86535e-05	Proliferating EC
Kansl1l	2.69258e-06	0.3652	0.354	0.267	0.0869301	Proliferating EC
Eif2s1	0.000519865	0.362373	0.25	0.19	1	Proliferating EC
Tcerg1	0.00343962	0.360801	0.315	0.264	1	Proliferating EC
Capns1	0.00109029	0.360124	0.301	0.246	1	Proliferating EC
Aak1	6.8041e-07	0.35949	0.473	0.378	0.021967	Proliferating EC
Myo9a	3.1132e-06	0.358996	0.448	0.356	0.10051	Proliferating EC
Oxr1	3.30235e-05	0.358816	0.401	0.321	1	Proliferating EC
Ptpn12	3.25194e-08	0.358589	0.535	0.421	0.00104989	Proliferating EC
Atp5f1	3.03085e-06	0.358096	0.326	0.236	0.0978509	Proliferating EC
Cox4i1	8.74299e-11	0.358071	0.755	0.676	2.82268e-06	Proliferating EC
Zfp280d	1.23178e-06	0.357889	0.522	0.422	0.039768	Proliferating EC
Tma7	6.69393e-06	0.35787	0.292	0.211	0.216114	Proliferating EC
Cdc42	1.82724e-09	0.357502	0.646	0.54	5.89925e-05	Proliferating EC
Arhgef1	9.94526e-06	0.356369	0.38	0.292	0.321083	Proliferating EC
Strn	0.000285968	0.35626	0.284	0.219	1	Proliferating EC
Cnih4	4.80721e-05	0.35441	0.252	0.182	1	Proliferating EC
Cdc27	0.000378046	0.354313	0.358	0.295	1	Proliferating EC
Atp5g3	2.00375e-05	0.35285	0.254	0.181	0.646912	Proliferating EC
Usp14	0.00133006	0.352608	0.303	0.246	1	Proliferating EC
Eif4g2	2.90755e-06	0.352596	0.435	0.347	0.0938704	Proliferating EC
Zc3h14	0.00159826	0.351638	0.275	0.221	1	Proliferating EC
Gm47167	0.00495934	0.350977	0.298	0.249	1	Proliferating EC
Pacs1	3.11997e-07	0.350288	0.469	0.36	0.0100728	Proliferating EC
Dnajc8	3.80772e-05	0.349678	0.365	0.29	1	Proliferating EC
Arf1	4.72519e-05	0.349089	0.348	0.271	1	Proliferating EC
Hnrnpd	2.77931e-05	0.348357	0.365	0.286	0.897302	Proliferating EC
Vps35	6.56565e-05	0.348177	0.296	0.224	1	Proliferating EC
Hipk3	0.0019364	0.346297	0.277	0.223	1	Proliferating EC
Bzw1	0.000665745	0.346272	0.282	0.226	1	Proliferating EC
Atad2b	1.25986e-06	0.346228	0.429	0.329	0.0406745	Proliferating EC
Zfp950	0.00204177	0.346137	0.309	0.259	1	Proliferating EC
Syncrip	0.000146133	0.345622	0.439	0.371	1	Proliferating EC
Mkln1	9.12724e-08	0.344906	0.588	0.474	0.00294673	Proliferating EC
Ptma	3.0162e-09	0.343232	0.638	0.535	9.7378e-05	Proliferating EC
Rsrc2	0.000165033	0.34164	0.446	0.371	1	Proliferating EC
Jup	6.48399e-05	0.341248	0.33	0.256	1	Proliferating EC
Gna12	0.00125311	0.338197	0.281	0.221	1	Proliferating EC
Rictor	0.000749925	0.337841	0.333	0.271	1	Proliferating EC
Morf4l1	3.14319e-05	0.337787	0.492	0.421	1	Proliferating EC
Scaf11	1.70652e-06	0.337688	0.505	0.408	0.055095	Proliferating EC
Itsn2	2.81479e-05	0.337482	0.441	0.365	0.908754	Proliferating EC
BC052040	0.00632004	0.335928	0.305	0.256	1	Proliferating EC
Lpp	9.26003e-16	0.33541	0.878	0.725	2.9896e-11	Proliferating EC
Rock1	2.06819e-09	0.334759	0.627	0.516	6.67714e-05	Proliferating EC
Vkorc1l1	1.90129e-05	0.334621	0.362	0.275	0.613832	Proliferating EC
Anp32b	6.41481e-06	0.334407	0.407	0.317	0.207102	Proliferating EC
Ppp2r5e	0.000740002	0.332392	0.397	0.337	1	Proliferating EC
Cd47	5.1018e-08	0.332374	0.39	0.282	0.00164712	Proliferating EC
Top1	3.73047e-13	0.330744	0.774	0.633	1.20438e-08	Proliferating EC
Bst2	4.21614e-06	0.330595	0.435	0.343	0.136118	Proliferating EC
Cox5b	1.28298e-06	0.330275	0.388	0.289	0.0414211	Proliferating EC
Gcn1	9.70108e-05	0.329939	0.275	0.206	1	Proliferating EC
Parg	0.00509392	0.329715	0.269	0.222	1	Proliferating EC
Cdv3	0.000337968	0.32927	0.362	0.293	1	Proliferating EC
Mecp2	0.000950548	0.328512	0.301	0.242	1	Proliferating EC
Creb1	9.9646e-05	0.326895	0.339	0.268	1	Proliferating EC
Wipf1	2.25761e-15	0.323435	0.567	0.366	7.28868e-11	Proliferating EC
Rps6	1.00298e-07	0.323402	0.431	0.324	0.00323813	Proliferating EC
Kif5b	1.43721e-06	0.322615	0.52	0.431	0.0464002	Proliferating EC
Rsu1	1.27243e-05	0.321998	0.431	0.346	0.410804	Proliferating EC
Eps15l1	0.00138538	0.321951	0.33	0.273	1	Proliferating EC
Khdrbs1	5.47082e-06	0.321634	0.473	0.381	0.176626	Proliferating EC
Atf7	1.29197e-05	0.320902	0.529	0.435	0.417113	Proliferating EC
Uqcr11	8.03687e-05	0.320316	0.256	0.185	1	Proliferating EC
Rac1	7.10384e-05	0.3197	0.42	0.342	1	Proliferating EC
Cnot2	0.000279649	0.319367	0.39	0.318	1	Proliferating EC
Glg1	1.22866e-05	0.319249	0.499	0.412	0.396674	Proliferating EC
Tmem131	5.43132e-05	0.318995	0.335	0.254	1	Proliferating EC
Dpp8	0.0123209	0.318892	0.292	0.247	1	Proliferating EC
Etv6	7.25395e-13	0.317787	0.663	0.489	2.34194e-08	Proliferating EC
Btf3	0.000141362	0.315781	0.331	0.258	1	Proliferating EC
Ubn1	0.0108662	0.315183	0.333	0.29	1	Proliferating EC
Crk	0.00115884	0.314755	0.379	0.318	1	Proliferating EC
Ddx42	0.00233996	0.31462	0.316	0.26	1	Proliferating EC
Elp4	0.000325672	0.314383	0.356	0.287	1	Proliferating EC
Rps6kb1	0.00254044	0.314151	0.333	0.28	1	Proliferating EC
Smc5	2.92378e-05	0.313038	0.354	0.272	0.943944	Proliferating EC
Hnrnpa2b1	1.85116e-06	0.312229	0.687	0.606	0.0597646	Proliferating EC
Ankhd1	1.5943e-06	0.310694	0.591	0.494	0.051472	Proliferating EC
Psmb2	0.00534928	0.309425	0.311	0.262	1	Proliferating EC
Wbp4	0.00034481	0.307658	0.256	0.194	1	Proliferating EC
Anxa5	3.54978e-05	0.307392	0.39	0.309	1	Proliferating EC
Tent4b	0.000892273	0.306648	0.303	0.242	1	Proliferating EC
Yy1	0.000402194	0.305985	0.39	0.319	1	Proliferating EC
Kdm2a	2.24258e-05	0.305888	0.482	0.398	0.724015	Proliferating EC
Hp1bp3	0.0247599	0.305567	0.271	0.233	1	Proliferating EC
Atxn7l3b	0.00240265	0.304566	0.281	0.228	1	Proliferating EC
Spop	2.88477e-06	0.303409	0.461	0.362	0.0931347	Proliferating EC
Iws1	0.0173624	0.303054	0.267	0.227	1	Proliferating EC
Pdia5	8.66946e-05	0.302138	0.33	0.255	1	Proliferating EC
Cox5a	3.33232e-05	0.302063	0.454	0.373	1	Proliferating EC
Atp2a2	4.34338e-05	0.302005	0.371	0.291	1	Proliferating EC
Srsf10	0.00155762	0.301538	0.33	0.273	1	Proliferating EC
Vcp	0.000498125	0.29995	0.458	0.396	1	Proliferating EC
Gapdh	3.20608e-07	0.299757	0.614	0.533	0.0103508	Proliferating EC
Macf1	4.49284e-26	0.299463	0.945	0.769	1.45051e-21	Proliferating EC
Nap1l4	0.0103398	0.299337	0.271	0.227	1	Proliferating EC
Atp5j	2.7634e-07	0.299002	0.348	0.244	0.00892162	Proliferating EC
Dnajc7	0.00292184	0.298605	0.328	0.274	1	Proliferating EC
Zfp326	0.0154384	0.296569	0.266	0.225	1	Proliferating EC
Tnrc6c	4.2817e-05	0.294533	0.486	0.4	1	Proliferating EC
Spidr	0.0132326	0.294218	0.254	0.212	1	Proliferating EC
Zfp592	0.00315596	0.293629	0.271	0.218	1	Proliferating EC
Fip1l1	0.0128685	0.292739	0.341	0.298	1	Proliferating EC
Snapc3	0.00175604	0.291536	0.32	0.263	1	Proliferating EC
Ndufs2	0.000163282	0.28998	0.25	0.184	1	Proliferating EC
Immt	0.00649752	0.289066	0.33	0.278	1	Proliferating EC
Psma7	0.000722896	0.288892	0.315	0.255	1	Proliferating EC
Atp5a1	0.000850908	0.287291	0.394	0.335	1	Proliferating EC
Uaca	2.09309e-11	0.286537	0.341	0.207	6.75753e-07	Proliferating EC
Htt	0.00137936	0.286392	0.315	0.254	1	Proliferating EC
Ssr3	0.000174067	0.284932	0.322	0.251	1	Proliferating EC
Dync1i2	0.000402399	0.28484	0.441	0.373	1	Proliferating EC
Immp1l	0.00681272	0.28403	0.254	0.206	1	Proliferating EC
Pebp1	0.000170929	0.283582	0.348	0.275	1	Proliferating EC
Mrtfb	1.51388e-06	0.282549	0.559	0.449	0.0488758	Proliferating EC
Smc3	0.000344135	0.282187	0.339	0.272	1	Proliferating EC
U2surp	0.0007966	0.282138	0.38	0.317	1	Proliferating EC
Nav2	0.187412	0.280788	0.262	0.243	1	Proliferating EC
Hspe1	5.12456e-06	0.280602	0.384	0.29	0.165446	Proliferating EC
Smchd1	1.91292e-07	0.280415	0.573	0.447	0.00617586	Proliferating EC
Rpl29	5.31148e-05	0.280273	0.497	0.429	1	Proliferating EC
Rpl7a	2.03536e-06	0.279237	0.441	0.338	0.0657116	Proliferating EC
Hira	0.000126944	0.2774	0.328	0.252	1	Proliferating EC
Mdh2	0.00086088	0.276675	0.264	0.203	1	Proliferating EC
Pfdn5	0.000210046	0.275748	0.25	0.185	1	Proliferating EC
Mllt10	8.53766e-08	0.275708	0.77	0.651	0.00275638	Proliferating EC
Rpl14	4.56477e-08	0.275247	0.501	0.387	0.00147374	Proliferating EC
Slf1	0.000785578	0.274598	0.281	0.219	1	Proliferating EC
Tcp1	0.00134331	0.273546	0.256	0.199	1	Proliferating EC
Nipbl	0.000386332	0.272535	0.599	0.54	1	Proliferating EC
Eml4	9.9803e-08	0.272491	0.608	0.48	0.00322214	Proliferating EC
Ccdc186	0.00400765	0.272281	0.282	0.228	1	Proliferating EC
Opa1	0.0635838	0.27118	0.254	0.221	1	Proliferating EC
Eprs	0.00510844	0.269256	0.288	0.237	1	Proliferating EC
Rpl21	1.46388e-08	0.269011	0.653	0.572	0.000472614	Proliferating EC
Rhoc	0.00016188	0.268156	0.273	0.203	1	Proliferating EC
Polr2a	0.00238548	0.267517	0.356	0.3	1	Proliferating EC
Camk1d	1.14164e-08	0.266661	0.665	0.552	0.000368579	Proliferating EC
Gm49797	0.00147947	0.266079	0.301	0.243	1	Proliferating EC
Cops5	0.00401082	0.265847	0.25	0.201	1	Proliferating EC
Psmb3	0.000392576	0.265465	0.256	0.193	1	Proliferating EC
Gm42418	3.24611e-05	0.265437	0.983	0.965	1	Proliferating EC
Pcm1	0.000412365	0.263512	0.441	0.368	1	Proliferating EC
Atp5g1	0.00176101	0.262604	0.298	0.237	1	Proliferating EC
Srcap	0.0258863	0.262587	0.303	0.268	1	Proliferating EC
Gtf2e2	0.000509472	0.262384	0.26	0.198	1	Proliferating EC
Smg7	0.00264202	0.26236	0.35	0.291	1	Proliferating EC
Ubr3	0.00495388	0.261715	0.448	0.394	1	Proliferating EC
Auts2	0.647663	0.261261	0.45	0.497	1	Proliferating EC
Nudt4	1.29802e-14	0.261243	0.29	0.163	4.19065e-10	Proliferating EC
Psmc6	0.00300773	0.26007	0.279	0.225	1	Proliferating EC
Vgll4	1.09404e-06	0.258552	0.328	0.231	0.0353212	Proliferating EC
Arhgef12	7.85017e-08	0.258542	0.682	0.565	0.00253443	Proliferating EC
Serpinh1	2.82477e-08	0.258255	0.586	0.485	0.000911978	Proliferating EC
Rab14	0.00390683	0.25773	0.371	0.316	1	Proliferating EC
Rpl23a	8.8193e-07	0.257449	0.516	0.413	0.0284731	Proliferating EC
Rngtt	0.000319234	0.256944	0.407	0.335	1	Proliferating EC
Cfdp1	6.33294e-07	0.256632	0.546	0.435	0.0204459	Proliferating EC
Eif5b	0.000161317	0.255299	0.499	0.437	1	Proliferating EC
Pik3c2a	5.76209e-06	0.254557	0.478	0.375	0.186029	Proliferating EC
Rc3h2	0.000853207	0.254493	0.36	0.292	1	Proliferating EC
Sarnp	0.000327094	0.25428	0.401	0.321	1	Proliferating EC
R3hdm2	0.00232472	0.254275	0.411	0.348	1	Proliferating EC
Hspg2	1.26072e-11	0.253996	0.631	0.452	4.07022e-07	Proliferating EC
Arf4	8.11078e-05	0.253543	0.456	0.374	1	Proliferating EC
Rpl18	5.13515e-05	0.252975	0.678	0.645	1	Proliferating EC
Eef2	5.63289e-05	0.252295	0.426	0.347	1	Proliferating EC
Cyba	1.97366e-07	0.252103	0.343	0.239	0.00637195	Proliferating EC
Rpl10a	2.36311e-06	0.25195	0.542	0.451	0.076293	Proliferating EC
Rpl22	2.21021e-05	0.251777	0.358	0.274	0.713568	Proliferating EC
Dync1h1	0.000187495	0.251775	0.461	0.39	1	Proliferating EC
Lman1	0.00668377	0.251112	0.316	0.267	1	Proliferating EC
Sh3glb1	0.00254347	0.250459	0.424	0.365	1	Proliferating EC

### Sheet: Venous EC
gene	p_val	avg_log2FC	pct.1	pct.2	p_val_adj	cluster
Clvs1	0	8.46612	0.7	0.007	0	Venous EC
Chrm3	0	7.88599	0.732	0.011	0	Venous EC
Hdac9	0	7.78298	0.956	0.086	0	Venous EC
Tc2n	0	7.06275	0.71	0.018	0	Venous EC
Dkk2	0	6.55878	0.381	0.008	0	Venous EC
Cttnbp2	0	6.00921	0.432	0.012	0	Venous EC
Clca2	0	5.93569	0.339	0.006	0	Venous EC
Ldb2	0	5.85713	0.949	0.07	0	Venous EC
Pcdh17	0	5.83944	0.713	0.022	0	Venous EC
Gm49890	0	5.80347	0.412	0.011	0	Venous EC
Sgip1	0	5.69501	0.668	0.036	0	Venous EC
Calcrl	0	5.67986	0.892	0.068	0	Venous EC
Gm43507	0	5.56429	0.45	0.011	0	Venous EC
Rassf9	0	5.55927	0.303	0.007	0	Venous EC
Rasgrp3	0	5.51252	0.805	0.036	0	Venous EC
Fbxl7	0	5.38229	0.89	0.107	0	Venous EC
Ptprb	0	5.27894	0.865	0.058	0	Venous EC
Gm49267	0	5.13161	0.373	0.015	0	Venous EC
Arhgef28	0	5.09947	0.813	0.064	0	Venous EC
Fmo2	0	5.03436	0.315	0.012	0	Venous EC
Gm48727	0	4.91574	0.62	0.05	0	Venous EC
D5Ertd615e	0	4.87352	0.491	0.026	0	Venous EC
Slc35f3	0	4.80271	0.589	0.059	0	Venous EC
Jam2	0	4.76263	0.775	0.073	0	Venous EC
Erg	0	4.6539	0.415	0.018	0	Venous EC
Mllt3	0	4.63911	0.913	0.234	0	Venous EC
Nova2	0	4.5719	0.332	0.013	0	Venous EC
Fgd5	0	4.57067	0.623	0.031	0	Venous EC
Fbln5	0	4.5544	0.472	0.031	0	Venous EC
Ttc39c	0	4.45589	0.359	0.029	0	Venous EC
Stab1	0	4.42552	0.653	0.042	0	Venous EC
Pex3	0	4.39722	0.721	0.134	0	Venous EC
Ushbp1	0	4.378	0.274	0.012	0	Venous EC
Rhoj	0	4.3717	0.79	0.122	0	Venous EC
Tmtc2	0	4.33838	0.746	0.083	0	Venous EC
Ramp3	0	4.2941	0.637	0.064	0	Venous EC
S1pr1	0	4.28846	0.467	0.028	0	Venous EC
Igfbp3	0	4.28364	0.352	0.026	0	Venous EC
Notch4	0	4.26236	0.254	0.013	0	Venous EC
9630014M24Rik	0	4.25998	0.535	0.06	0	Venous EC
Adgrl4	0	4.25596	0.625	0.039	0	Venous EC
Ifi44	0	4.21106	0.278	0.016	0	Venous EC
Eng	0	4.16553	0.619	0.047	0	Venous EC
Rasip1	0	4.07308	0.373	0.023	0	Venous EC
Egfl7	0	4.06096	0.691	0.076	0	Venous EC
Pde2a	0	4.0553	0.378	0.026	0	Venous EC
Rnf125	0	4.02925	0.285	0.02	0	Venous EC
Fli1	0	4.00565	0.872	0.103	0	Venous EC
Hoxd4	0	3.99641	0.284	0.022	0	Venous EC
Emcn	0	3.99152	0.599	0.048	0	Venous EC
Vwf	0	3.9913	0.36	0.028	0	Venous EC
Focad	0	3.98291	0.728	0.146	0	Venous EC
Bst1	0	3.97823	0.339	0.023	0	Venous EC
Pde4b	0	3.96734	0.618	0.06	0	Venous EC
Enox1	0	3.95932	0.278	0.044	0	Venous EC
Arap3	0	3.94431	0.485	0.03	0	Venous EC
Aig1	0	3.90782	0.859	0.233	0	Venous EC
Rapgef5	0	3.88094	0.816	0.146	0	Venous EC
Dach1	0	3.80575	0.264	0.021	0	Venous EC
Tie1	0	3.78226	0.348	0.023	0	Venous EC
Flt4	0	3.76948	0.533	0.063	0	Venous EC
Kcnq1	0	3.63393	0.254	0.024	0	Venous EC
Pecam1	0	3.59466	0.885	0.144	0	Venous EC
Sh3bp5	0	3.56263	0.559	0.071	0	Venous EC
Shank3	0	3.5483	0.323	0.025	0	Venous EC
Thsd1	0	3.54463	0.356	0.029	0	Venous EC
Cldn5	0	3.51746	0.457	0.054	0	Venous EC
Pde4d	0	3.51547	0.983	0.589	0	Venous EC
Zfp521	0	3.48631	0.42	0.037	0	Venous EC
Cd38	0	3.47936	0.272	0.024	0	Venous EC
Dpysl3	0	3.46649	0.761	0.149	0	Venous EC
Lrrk2	0	3.35763	0.278	0.019	0	Venous EC
Zswim6	0	3.34747	0.784	0.17	0	Venous EC
Sema6d	0	3.32487	0.762	0.189	0	Venous EC
Tbx3	0	3.31652	0.482	0.066	0	Venous EC
Rnf144b	0	3.31493	0.454	0.074	0	Venous EC
Angpt2	0	3.31186	0.672	0.175	0	Venous EC
Morrbid	0	3.3112	0.573	0.082	0	Venous EC
Synpo	0	3.30275	0.348	0.041	0	Venous EC
Hivep2	0	3.28766	0.872	0.288	0	Venous EC
Stard9	0	3.27378	0.546	0.111	0	Venous EC
Map3k20	0	3.22837	0.561	0.103	0	Venous EC
Fzd6	0	3.19016	0.256	0.032	0	Venous EC
Sh2d3c	0	3.18499	0.389	0.036	0	Venous EC
Adgrg3	0	3.18092	0.52	0.084	0	Venous EC
Arhgap26	0	3.18031	0.751	0.134	0	Venous EC
Osbpl10	0	3.14188	0.605	0.136	0	Venous EC
Dip2a	0	3.11597	0.532	0.116	0	Venous EC
Ecscr	0	3.11445	0.292	0.032	0	Venous EC
Adamts1	0	3.10995	0.328	0.053	0	Venous EC
Abca1	0	3.10918	0.72	0.159	0	Venous EC
Sox17	0	3.09535	0.294	0.032	0	Venous EC
Tlr4	0	3.06972	0.39	0.06	0	Venous EC
Zbtb20	0	3.05004	0.956	0.457	0	Venous EC
Csgalnact1	0	3.03902	0.747	0.129	0	Venous EC
Spata13	0	3.02246	0.415	0.055	0	Venous EC
Atrnl1	0	3.0206	0.893	0.432	0	Venous EC
Nxn	0	3.0105	0.621	0.101	0	Venous EC
B130024G19Rik	0	3.00758	0.261	0.039	0	Venous EC
Adgrf5	0	2.99695	0.86	0.299	0	Venous EC
Cpe	0	2.98637	0.624	0.168	0	Venous EC
Adamts9	0	2.96756	0.78	0.151	0	Venous EC
Nxpe4	0	2.92626	0.466	0.112	0	Venous EC
Abcg2	0	2.92132	0.653	0.152	0	Venous EC
Fam129a	0	2.91823	0.613	0.159	0	Venous EC
Smad1	0	2.87852	0.556	0.127	0	Venous EC
Acer2	0	2.87183	0.377	0.059	0	Venous EC
Ets1	0	2.87155	0.457	0.066	0	Venous EC
Msrb3	0	2.86711	0.598	0.123	0	Venous EC
Tek	0	2.86514	0.379	0.05	0	Venous EC
Bzw2	0	2.83902	0.563	0.125	0	Venous EC
Slc2a13	0	2.82066	0.275	0.048	0	Venous EC
Mef2c	0	2.81043	0.633	0.078	0	Venous EC
Larp1b	0	2.79864	0.465	0.128	0	Venous EC
Cyyr1	0	2.79488	0.301	0.029	0	Venous EC
Gm20559	0	2.79306	0.362	0.05	0	Venous EC
Kdr	0	2.79166	0.318	0.043	0	Venous EC
Ablim1	0	2.77085	0.688	0.139	0	Venous EC
Pde7b	0	2.75927	0.364	0.066	0	Venous EC
Palld	0	2.75706	0.707	0.305	0	Venous EC
Dgkh	0	2.74426	0.746	0.193	0	Venous EC
Adgrl3	9.31115e-216	2.74387	0.27	0.092	3.0061e-211	Venous EC
Shroom2	0	2.71468	0.601	0.166	0	Venous EC
Hdac7	0	2.70922	0.373	0.052	0	Venous EC
Slc44a1	0	2.68817	0.705	0.228	0	Venous EC
Stat1	0	2.63741	0.494	0.142	0	Venous EC
Pccb	0	2.63433	0.283	0.062	0	Venous EC
Adamts6	0	2.62842	0.32	0.052	0	Venous EC
Nipal1	0	2.62656	0.338	0.071	0	Venous EC
Meis2	0	2.61577	0.928	0.417	0	Venous EC
Pde3a	0	2.61471	0.482	0.141	0	Venous EC
Dock4	0	2.59691	0.642	0.17	0	Venous EC
Inpp5d	0	2.59308	0.455	0.056	0	Venous EC
Eml1	0	2.58005	0.285	0.041	0	Venous EC
Casp8	0	2.56284	0.286	0.046	0	Venous EC
Pcbp3	0	2.55816	0.335	0.074	0	Venous EC
A930037H05Rik	0	2.54586	0.346	0.076	0	Venous EC
Lncppara	0	2.54303	0.3	0.058	0	Venous EC
Rin2	0	2.53938	0.614	0.161	0	Venous EC
Rnf213	0	2.52439	0.508	0.127	0	Venous EC
Slc23a2	0	2.49368	0.655	0.265	0	Venous EC
Prkch	0	2.4789	0.886	0.311	0	Venous EC
Myo1d	0	2.44732	0.909	0.476	0	Venous EC
Cask	0	2.43544	0.438	0.101	0	Venous EC
Ptprk	0	2.43142	0.763	0.284	0	Venous EC
Cpq	0	2.42734	0.38	0.077	0	Venous EC
Entpd1	0	2.41922	0.765	0.255	0	Venous EC
Nfkbiz	0	2.39455	0.363	0.088	0	Venous EC
Afap1l1	0	2.37941	0.542	0.136	0	Venous EC
Lepr	0	2.37913	0.804	0.202	0	Venous EC
Abhd17b	0	2.3717	0.665	0.236	0	Venous EC
Gm13684	0	2.3614	0.536	0.166	0	Venous EC
Pde3b	0	2.35894	0.326	0.053	0	Venous EC
Oasl2	0	2.35533	0.406	0.092	0	Venous EC
Arl15	0	2.35385	0.897	0.42	0	Venous EC
Foxo1	0	2.33555	0.501	0.154	0	Venous EC
A730049H05Rik	0	2.33164	0.29	0.045	0	Venous EC
Pdgfd	0	2.31726	0.336	0.078	0	Venous EC
Serpine1	0	2.31617	0.475	0.149	0	Venous EC
Fyn	0	2.31446	0.653	0.195	0	Venous EC
Ppard	0	2.29272	0.544	0.187	0	Venous EC
Arhgap28	0	2.29244	0.805	0.361	0	Venous EC
Itgav	0	2.29024	0.831	0.428	0	Venous EC
Prcp	0	2.27743	0.464	0.138	0	Venous EC
Sp100	0	2.25426	0.334	0.054	0	Venous EC
Slc38a2	0	2.24124	0.847	0.453	0	Venous EC
Mctp1	2.11691e-300	2.23873	0.26	0.067	6.83445e-296	Venous EC
2610008E11Rik	0	2.23278	0.291	0.077	0	Venous EC
Ece1	0	2.22666	0.342	0.075	0	Venous EC
Zc3h12c	0	2.22118	0.301	0.074	0	Venous EC
Nbea	0	2.21554	0.456	0.098	0	Venous EC
Tbc1d8	0	2.2021	0.524	0.15	0	Venous EC
Grk5	0	2.19716	0.484	0.125	0	Venous EC
Esam	0	2.19558	0.415	0.113	0	Venous EC
Spats2	0	2.17098	0.817	0.418	0	Venous EC
Gcnt2	0	2.17037	0.683	0.253	0	Venous EC
Lcp1	0	2.16031	0.662	0.234	0	Venous EC
Unc13b	0	2.14731	0.452	0.126	0	Venous EC
Ric8b	0	2.14109	0.431	0.151	0	Venous EC
Hecw2	0	2.12351	0.275	0.042	0	Venous EC
Samd9l	0	2.12299	0.368	0.074	0	Venous EC
Snrk	0	2.11494	0.336	0.088	0	Venous EC
Nr2f2	0	2.10221	0.649	0.235	0	Venous EC
Ednrb	0	2.09065	0.441	0.154	0	Venous EC
Sox4	0	2.07637	0.348	0.1	0	Venous EC
Litaf	0	2.07481	0.758	0.356	0	Venous EC
Daam1	0	2.05014	0.8	0.432	0	Venous EC
Cemip2	2.00745e-291	2.04138	0.25	0.063	6.48106e-287	Venous EC
Ophn1	0	2.04042	0.332	0.083	0	Venous EC
Ppfibp1	0	2.02937	0.697	0.292	0	Venous EC
Dennd3	0	2.02694	0.264	0.043	0	Venous EC
Peak1	0	2.02624	0.751	0.299	0	Venous EC
Prr5	4.69899e-251	2.01599	0.275	0.083	1.51707e-246	Venous EC
Cdc42ep3	9.06082e-221	2.01196	0.26	0.082	2.92529e-216	Venous EC
Mtmr10	2.22144e-252	2.00812	0.324	0.111	7.17191e-248	Venous EC
Antxr2	0	1.99787	0.376	0.106	0	Venous EC
Ldlrad4	0	1.9968	0.386	0.097	0	Venous EC
Procr	0	1.99169	0.624	0.254	0	Venous EC
Clasp1	0	1.98882	0.646	0.268	0	Venous EC
Cnksr3	2.59818e-243	1.97508	0.272	0.083	8.38822e-239	Venous EC
Ctnnb1	0	1.97428	0.75	0.379	0	Venous EC
Arhgef7	0	1.97066	0.357	0.111	0	Venous EC
Sh3rf1	0	1.96513	0.489	0.171	0	Venous EC
Camkk2	4.18297e-262	1.94102	0.265	0.075	1.35047e-257	Venous EC
Trim30a	0	1.93985	0.271	0.051	0	Venous EC
Pitpnc1	0	1.90721	0.539	0.116	0	Venous EC
Msn	0	1.90495	0.509	0.169	0	Venous EC
Uvrag	0	1.90369	0.765	0.43	0	Venous EC
Rin3	0	1.89242	0.458	0.129	0	Venous EC
Trps1	0	1.89053	0.549	0.138	0	Venous EC
Itga3	0	1.88074	0.458	0.169	0	Venous EC
Tes	0	1.86536	0.504	0.183	0	Venous EC
Ndrg1	0	1.86489	0.553	0.244	0	Venous EC
Tead1	0	1.85891	0.842	0.459	0	Venous EC
Cdh5	0	1.85786	0.819	0.421	0	Venous EC
Zeb1	0	1.85167	0.673	0.23	0	Venous EC
mt-Cytb	0	1.84463	0.947	0.744	0	Venous EC
Ralgapa2	0	1.83947	0.683	0.323	0	Venous EC
Gm4258	0	1.82982	0.345	0.085	0	Venous EC
Sash1	0	1.82606	0.763	0.405	0	Venous EC
Acyp2	1.08125e-289	1.82522	0.302	0.088	3.49083e-285	Venous EC
Arhgap31	0	1.81728	0.911	0.523	0	Venous EC
Fam126a	0	1.81126	0.654	0.273	0	Venous EC
Aff1	0	1.80782	0.575	0.193	0	Venous EC
Parp14	0	1.80671	0.342	0.104	0	Venous EC
Slco3a1	0	1.79581	0.647	0.242	0	Venous EC
Zfp423	5.56953e-308	1.7916	0.319	0.092	1.79812e-303	Venous EC
Ccdc88a	0	1.79103	0.567	0.221	0	Venous EC
Sh3bgrl	0	1.79086	0.44	0.155	0	Venous EC
Ivns1abp	4.88108e-270	1.78052	0.367	0.13	1.57586e-265	Venous EC
mt-Atp6	0	1.77782	0.95	0.765	0	Venous EC
mt-Nd1	0	1.77748	0.884	0.577	0	Venous EC
Jade1	0	1.77677	0.697	0.338	0	Venous EC
Upp1	2.77709e-213	1.77349	0.285	0.097	8.96582e-209	Venous EC
Heg1	4.77116e-307	1.76492	0.47	0.186	1.54037e-302	Venous EC
Pbx3	0	1.76048	0.464	0.156	0	Venous EC
Elk3	0	1.75309	0.561	0.225	0	Venous EC
Apbb2	0	1.73426	0.942	0.634	0	Venous EC
Crem	3.94678e-197	1.73355	0.31	0.118	1.27422e-192	Venous EC
Nf1	0	1.72275	0.546	0.206	0	Venous EC
Prkd3	1.3765e-224	1.71551	0.331	0.121	4.44404e-220	Venous EC
mt-Nd2	0	1.69965	0.839	0.493	0	Venous EC
Ggta1	1.61732e-269	1.69185	0.389	0.142	5.22151e-265	Venous EC
Ctnna1	0	1.69059	0.86	0.624	0	Venous EC
Dennd5b	6.03267e-296	1.68692	0.392	0.136	1.94765e-291	Venous EC
N4bp1	3.79757e-265	1.68667	0.384	0.141	1.22605e-260	Venous EC
4931406P16Rik	0	1.68648	0.643	0.301	0	Venous EC
Rasal2	0	1.68492	0.593	0.266	0	Venous EC
Schip1	1.13785e-219	1.68467	0.388	0.161	3.67355e-215	Venous EC
Maml2	0	1.68182	0.698	0.264	0	Venous EC
Rbms3	0	1.6816	0.451	0.105	0	Venous EC
Btbd3	2.49485e-291	1.68021	0.433	0.167	8.05462e-287	Venous EC
mt-Nd3	0	1.68002	0.496	0.18	0	Venous EC
Gm4876	8.35394e-273	1.67852	0.401	0.149	2.69707e-268	Venous EC
Pced1b	1.32344e-281	1.67015	0.392	0.14	4.27274e-277	Venous EC
Stim2	1.47365e-250	1.66773	0.331	0.112	4.75767e-246	Venous EC
Zfp704	2.98735e-236	1.66243	0.474	0.219	9.64465e-232	Venous EC
Lama4	8.26288e-99	1.64974	0.275	0.136	2.66767e-94	Venous EC
mt-Nd4	0	1.64725	0.885	0.582	0	Venous EC
Cep85l	1.72583e-284	1.64305	0.505	0.224	5.57184e-280	Venous EC
Mbd5	0	1.63183	0.755	0.436	0	Venous EC
Itga1	0	1.60717	0.638	0.269	0	Venous EC
Vav3	0	1.606	0.734	0.281	0	Venous EC
mt-Co3	0	1.6057	0.967	0.819	0	Venous EC
Nfib	0	1.60392	0.542	0.177	0	Venous EC
Pdlim5	0	1.59708	0.823	0.527	0	Venous EC
Tecpr1	6.70043e-166	1.59442	0.285	0.111	2.16323e-161	Venous EC
Creb3l2	0	1.58486	0.804	0.492	0	Venous EC
Pdia5	3.38476e-284	1.58024	0.537	0.247	1.09277e-279	Venous EC
Myo1e	0	1.57854	0.851	0.502	0	Venous EC
Tshz3	2.80209e-248	1.57608	0.29	0.088	9.04654e-244	Venous EC
Nrp1	2.91383e-297	1.56895	0.26	0.065	9.4073e-293	Venous EC
mt-Co1	0	1.56868	0.959	0.799	0	Venous EC
Itpr1	0	1.56569	0.614	0.254	0	Venous EC
Rab31	5.83902e-293	1.56315	0.587	0.286	1.88513e-288	Venous EC
Fmnl3	9.00999e-221	1.55692	0.296	0.098	2.90887e-216	Venous EC
mt-Co2	0	1.55243	0.953	0.778	0	Venous EC
Ica1	1.41792e-189	1.55145	0.318	0.122	4.57775e-185	Venous EC
F11r	7.8933e-269	1.54696	0.465	0.195	2.54835e-264	Venous EC
Mcph1	1.57546e-260	1.54639	0.49	0.216	5.08639e-256	Venous EC
Zfp516	9.15745e-147	1.54587	0.256	0.099	2.95648e-142	Venous EC
Ccn1	1.0204e-199	1.53504	0.268	0.09	3.29437e-195	Venous EC
Ulk4	3.17239e-100	1.52634	0.295	0.148	1.02421e-95	Venous EC
Fosl2	2.35632e-179	1.5255	0.34	0.142	7.60737e-175	Venous EC
Ppp1cc	5.79176e-185	1.51624	0.331	0.133	1.86987e-180	Venous EC
Aplp2	2.02328e-288	1.51049	0.666	0.383	6.53217e-284	Venous EC
Nfkb1	0	1.50753	0.489	0.189	0	Venous EC
Stx6	6.49785e-165	1.49061	0.292	0.115	2.09783e-160	Venous EC
Apaf1	5.97739e-232	1.48125	0.401	0.161	1.9298e-227	Venous EC
Cyth1	1.09142e-214	1.48101	0.395	0.165	3.52365e-210	Venous EC
Crtc3	1.92462e-238	1.46523	0.599	0.336	6.21362e-234	Venous EC
Plpp1	2.9528e-230	1.45786	0.606	0.338	9.53313e-226	Venous EC
Snx13	1.83194e-184	1.44618	0.403	0.186	5.91443e-180	Venous EC
Wwtr1	0	1.43682	0.751	0.402	0	Venous EC
Fbxo11	2.45381e-263	1.43495	0.706	0.459	7.92212e-259	Venous EC
Sema6a	0	1.42173	0.726	0.334	0	Venous EC
Pak1	2.05695e-194	1.4164	0.305	0.111	6.64088e-190	Venous EC
Rftn1	1.80759e-186	1.4096	0.253	0.083	5.8358e-182	Venous EC
Ttc28	1.16403e-249	1.39621	0.465	0.197	3.75808e-245	Venous EC
mt-Nd5	1.7141e-276	1.39296	0.472	0.191	5.53397e-272	Venous EC
Ctla2b	3.87509e-160	1.39238	0.394	0.189	1.25107e-155	Venous EC
Gng2	7.8566e-184	1.39196	0.268	0.092	2.5365e-179	Venous EC
Klf7	5.82436e-263	1.36919	0.531	0.245	1.88039e-258	Venous EC
Tjp1	0	1.36918	0.79	0.495	0	Venous EC
Cblb	0	1.3666	0.654	0.347	0	Venous EC
Stk3	0	1.36441	0.732	0.448	0	Venous EC
Eif2ak4	1.18228e-117	1.36222	0.317	0.154	3.81698e-113	Venous EC
L3mbtl3	1.37621e-192	1.36106	0.418	0.189	4.44309e-188	Venous EC
Mast4	0	1.35661	0.795	0.45	0	Venous EC
Sntb2	4.26096e-141	1.35563	0.33	0.149	1.37565e-136	Venous EC
Spata6	4.69508e-178	1.34127	0.427	0.204	1.51581e-173	Venous EC
Zhx3	1.55619e-99	1.3374	0.289	0.143	5.02416e-95	Venous EC
Dync1li1	1.03126e-150	1.3352	0.398	0.198	3.32941e-146	Venous EC
mt-Nd4l	6.81526e-147	1.33499	0.259	0.099	2.20031e-142	Venous EC
Inpp4b	1.14623e-285	1.32873	0.251	0.062	3.70061e-281	Venous EC
Setx	1.91249e-167	1.32608	0.413	0.2	6.17449e-163	Venous EC
Ssh2	5.29522e-272	1.31496	0.553	0.258	1.70956e-267	Venous EC
Wdr37	6.87436e-141	1.31354	0.366	0.178	2.21939e-136	Venous EC
Swap70	1.84365e-153	1.30633	0.334	0.146	5.95223e-149	Venous EC
Rab3gap2	3.04985e-125	1.30169	0.417	0.234	9.84644e-121	Venous EC
Galnt2	2.71005e-115	1.29932	0.29	0.134	8.74939e-111	Venous EC
Fkbp1a	9.48066e-226	1.29872	0.616	0.359	3.06083e-221	Venous EC
Kras	1.42556e-178	1.29837	0.515	0.287	4.60243e-174	Venous EC
Sat1	1.73901e-230	1.29624	0.586	0.315	5.61439e-226	Venous EC
Cttnbp2nl	7.61581e-128	1.29373	0.377	0.194	2.45877e-123	Venous EC
Trpm7	6.72821e-206	1.29089	0.662	0.433	2.1722e-201	Venous EC
Rnf217	1.77895e-121	1.29058	0.25	0.103	5.74335e-117	Venous EC
Arhgap17	2.99779e-184	1.29023	0.548	0.315	9.67837e-180	Venous EC
Stat2	1.31242e-121	1.2804	0.35	0.177	4.23716e-117	Venous EC
Synj2bp	4.19106e-166	1.28033	0.451	0.234	1.35308e-161	Venous EC
Wipf2	7.84189e-115	1.28015	0.287	0.132	2.53176e-110	Venous EC
Wsb1	2.44684e-135	1.27931	0.365	0.179	7.89963e-131	Venous EC
Sppl2a	3.12306e-118	1.27818	0.271	0.119	1.00828e-113	Venous EC
Tshz1	2.14231e-79	1.27535	0.276	0.145	6.91646e-75	Venous EC
Chn2	1.1753e-201	1.2753	0.321	0.117	3.79444e-197	Venous EC
Rai14	4.63791e-243	1.27262	0.662	0.386	1.49735e-238	Venous EC
Sik3	0	1.26524	0.722	0.362	0	Venous EC
Zfp462	3.66672e-122	1.26499	0.276	0.119	1.1838e-117	Venous EC
Nedd9	0	1.26471	0.503	0.169	0	Venous EC
Ptprg	2.90744e-241	1.25976	0.479	0.202	9.38666e-237	Venous EC
Inhbb	2.20873e-117	1.2539	0.365	0.19	7.13089e-113	Venous EC
Pdzd2	5.47044e-176	1.24155	0.264	0.093	1.76613e-171	Venous EC
Skil	2.12742e-109	1.23999	0.256	0.113	6.86838e-105	Venous EC
Cerk	5.13177e-166	1.2388	0.392	0.18	1.65679e-161	Venous EC
Spaca6	1.55131e-118	1.23696	0.292	0.132	5.00841e-114	Venous EC
Arhgap29	1.30124e-201	1.23513	0.478	0.231	4.20105e-197	Venous EC
Atxn1	0	1.23286	0.749	0.358	0	Venous EC
Ppp1r2	2.60484e-123	1.22763	0.371	0.191	8.40972e-119	Venous EC
Irak2	9.40546e-137	1.227	0.406	0.212	3.03655e-132	Venous EC
Exoc2	2.04599e-115	1.22593	0.416	0.239	6.60548e-111	Venous EC
Tcf4	0	1.21934	0.951	0.606	0	Venous EC
Abr	0	1.21199	0.53	0.218	0	Venous EC
Smchd1	2.37008e-222	1.1991	0.691	0.441	7.65181e-218	Venous EC
Ppp2r5a	2.93695e-108	1.19604	0.262	0.116	9.48196e-104	Venous EC
Ptpn1	6.4121e-134	1.18915	0.297	0.128	2.07015e-129	Venous EC
Gng11	1.5189e-145	1.17698	0.308	0.128	4.90376e-141	Venous EC
Ube2g1	3.42444e-179	1.1718	0.523	0.286	1.10558e-174	Venous EC
Pde10a	3.75263e-113	1.16145	0.517	0.322	1.21154e-108	Venous EC
Mtch1	6.12873e-117	1.16028	0.335	0.164	1.97866e-112	Venous EC
Pik3r1	1.09567e-173	1.15906	0.416	0.189	3.53736e-169	Venous EC
Plxna2	3.15937e-142	1.15396	0.285	0.114	1.02e-137	Venous EC
Spop	2.77134e-186	1.15257	0.592	0.356	8.94726e-182	Venous EC
Trpc4ap	1.70532e-118	1.1489	0.46	0.277	5.50563e-114	Venous EC
Zbtb38	5.51161e-129	1.14875	0.417	0.225	1.77942e-124	Venous EC
Cgnl1	1.05744e-194	1.14429	0.603	0.347	3.41395e-190	Venous EC
Cflar	1.81195e-138	1.14385	0.424	0.223	5.84987e-134	Venous EC
Smurf2	9.86338e-195	1.13787	0.633	0.398	3.18439e-190	Venous EC
Rtn4	1.21933e-246	1.13266	0.761	0.533	3.93661e-242	Venous EC
Piezo1	2.9135e-120	1.13228	0.439	0.249	9.40624e-116	Venous EC
Nfia	1.96619e-195	1.12759	0.404	0.174	6.34786e-191	Venous EC
Rars	4.05228e-74	1.12638	0.263	0.138	1.30828e-69	Venous EC
Pls3	1.66946e-118	1.12382	0.272	0.118	5.38985e-114	Venous EC
Cnn3	1.83575e-119	1.1221	0.302	0.136	5.92673e-115	Venous EC
Fbxl5	7.17029e-116	1.11962	0.411	0.231	2.31493e-111	Venous EC
Itgb1	1.83726e-255	1.11915	0.79	0.578	5.93158e-251	Venous EC
Pvt1	1.77145e-227	1.10542	0.428	0.171	5.71912e-223	Venous EC
Bcr	6.49552e-117	1.10495	0.392	0.208	2.09708e-112	Venous EC
Kit	1.76385e-140	1.10293	0.464	0.255	5.69459e-136	Venous EC
Itgb3	8.74906e-126	1.10056	0.443	0.247	2.82463e-121	Venous EC
Pkm	3.20142e-194	1.09953	0.607	0.355	1.03358e-189	Venous EC
Tspan5	4.08009e-108	1.09677	0.331	0.162	1.31726e-103	Venous EC
Adgrl2	1.99744e-244	1.09667	0.549	0.247	6.44874e-240	Venous EC
Foxn3	4.62786e-299	1.09475	0.732	0.411	1.49411e-294	Venous EC
Tmem120b	1.21363e-83	1.09403	0.272	0.137	3.9182e-79	Venous EC
Dlg1	4.45535e-184	1.09238	0.697	0.502	1.43841e-179	Venous EC
Utrn	4.40862e-293	1.09155	0.872	0.629	1.42332e-288	Venous EC
Ubtd1	2.44811e-88	1.09126	0.303	0.158	7.90373e-84	Venous EC
Anxa3	5.86283e-209	1.08957	0.528	0.256	1.89281e-204	Venous EC
Nr3c1	8.8635e-128	1.08582	0.429	0.232	2.86158e-123	Venous EC
Itpr2	3.09299e-137	1.08491	0.352	0.164	9.98572e-133	Venous EC
Mrpl33	2.01181e-117	1.08068	0.379	0.198	6.49514e-113	Venous EC
Scmh1	7.24273e-119	1.07656	0.417	0.228	2.33832e-114	Venous EC
Zyx	1.4456e-90	1.06543	0.312	0.163	4.66714e-86	Venous EC
Cdyl2	6.49831e-144	1.06489	0.388	0.183	2.09798e-139	Venous EC
Pola1	4.1583e-117	1.06327	0.307	0.14	1.34251e-112	Venous EC
A330023F24Rik	8.22831e-97	1.06324	0.262	0.121	2.65651e-92	Venous EC
Pdlim7	2.25642e-73	1.06192	0.263	0.137	7.28486e-69	Venous EC
Tec	1.10133e-107	1.06172	0.299	0.141	3.55564e-103	Venous EC
Sptbn1	0	1.05994	0.792	0.483	0	Venous EC
Parva	1.57675e-252	1.05568	0.795	0.538	5.09054e-248	Venous EC
Wdfy2	6.54603e-91	1.05195	0.343	0.188	2.11338e-86	Venous EC
Ube2w	6.98444e-99	1.04929	0.326	0.168	2.25493e-94	Venous EC
Tomm70a	1.01342e-73	1.04851	0.365	0.223	3.27184e-69	Venous EC
Ccn2	4.17543e-182	1.0485	0.291	0.107	1.34804e-177	Venous EC
Elmsan1	4.13862e-90	1.04832	0.332	0.179	1.33615e-85	Venous EC
Mpzl1	6.75279e-221	1.04321	0.67	0.395	2.18014e-216	Venous EC
Svil	3.59476e-155	1.04121	0.429	0.208	1.16057e-150	Venous EC
Fstl1	1.04595e-180	1.03866	0.421	0.188	3.37686e-176	Venous EC
Dock9	5.8842e-195	1.03857	0.651	0.389	1.89971e-190	Venous EC
Foxp1	6.31457e-282	1.03412	0.725	0.409	2.03866e-277	Venous EC
Klf3	3.80834e-129	1.03268	0.318	0.142	1.22952e-124	Venous EC
Fez2	3.99166e-78	1.03228	0.285	0.15	1.28871e-73	Venous EC
Arid4a	6.18542e-82	1.02967	0.331	0.184	1.99696e-77	Venous EC
Insr	1.41931e-72	1.01938	0.398	0.25	4.58225e-68	Venous EC
Yes1	1.17175e-108	1.01602	0.485	0.301	3.78299e-104	Venous EC
Csnk1g1	1.29688e-155	1.01238	0.583	0.365	4.18697e-151	Venous EC
Prex2	6.79048e-212	1.01009	0.587	0.291	2.19231e-207	Venous EC
Ier3	6.81483e-103	1.00925	0.372	0.201	2.20017e-98	Venous EC
Myo1b	7.89184e-176	1.00791	0.594	0.333	2.54788e-171	Venous EC
Baz2b	1.4905e-193	1.00786	0.664	0.415	4.81208e-189	Venous EC
Lncpint	2.16761e-146	1.00645	0.396	0.185	6.99814e-142	Venous EC
Map2k4	1.2039e-98	1.00483	0.497	0.326	3.8868e-94	Venous EC
Ptpn12	1.33635e-187	0.997214	0.658	0.415	4.31441e-183	Venous EC
Pik3r3	2.33385e-81	0.99008	0.388	0.231	7.53484e-77	Venous EC
Lpin2	1.49136e-82	0.988928	0.466	0.304	4.81484e-78	Venous EC
Ccser1	0	0.988307	0.762	0.383	0	Venous EC
Prl3d1	7.45933e-121	0.982359	0.432	0.235	2.40824e-116	Venous EC
Bcar1	5.17526e-73	0.979831	0.328	0.188	1.67083e-68	Venous EC
Ctnnd1	2.70778e-144	0.978866	0.648	0.455	8.74207e-140	Venous EC
Sptan1	8.45565e-126	0.977522	0.502	0.298	2.72991e-121	Venous EC
March3	8.28035e-220	0.973033	0.371	0.144	2.67331e-215	Venous EC
Flnb	8.92166e-238	0.967412	0.863	0.649	2.88036e-233	Venous EC
Tshz2	0	0.954987	0.643	0.203	0	Venous EC
Limk2	2.42774e-120	0.947028	0.569	0.372	7.83796e-116	Venous EC
Phactr4	9.00156e-83	0.945036	0.436	0.277	2.90616e-78	Venous EC
Cdk17	1.8177e-168	0.941883	0.601	0.346	5.86845e-164	Venous EC
Prl7a1	3.51647e-170	0.940663	0.666	0.418	1.13529e-165	Venous EC
Kank3	2.8403e-50	0.939895	0.304	0.19	9.16992e-46	Venous EC
Nhsl1	3.5821e-93	0.938766	0.374	0.209	1.15648e-88	Venous EC
Relch	7.868e-101	0.935521	0.492	0.317	2.54018e-96	Venous EC
Traf3	2.67154e-89	0.931676	0.347	0.189	8.62506e-85	Venous EC
Gna14	3.65561e-190	0.930941	0.547	0.276	1.18021e-185	Venous EC
Lyn	1.40391e-177	0.925404	0.515	0.266	4.53253e-173	Venous EC
Ccdc6	4.57033e-78	0.922315	0.44	0.282	1.47553e-73	Venous EC
Smurf1	6.36395e-81	0.921968	0.415	0.257	2.0546e-76	Venous EC
Cox16	3.40874e-153	0.921885	0.664	0.456	1.10051e-148	Venous EC
Klhl2	3.66351e-65	0.916925	0.443	0.303	1.18276e-60	Venous EC
Etv6	1.45227e-193	0.900772	0.738	0.483	4.68864e-189	Venous EC
Znrf1	2.4586e-113	0.898474	0.554	0.357	7.9376e-109	Venous EC
Nectin2	1.06664e-114	0.897553	0.506	0.306	3.44363e-110	Venous EC
Ammecr1	1.6711e-72	0.897038	0.39	0.245	5.39515e-68	Venous EC
Vim	1.93679e-101	0.890692	0.338	0.171	6.25294e-97	Venous EC
Adam10	3.7858e-132	0.886595	0.642	0.447	1.22224e-127	Venous EC
Kif2a	5.90783e-135	0.880559	0.548	0.326	1.90734e-130	Venous EC
Lrrc8c	1.3533e-100	0.880399	0.408	0.226	4.36913e-96	Venous EC
Rbpms	8.82856e-175	0.879351	0.753	0.523	2.8503e-170	Venous EC
Crim1	9.46417e-147	0.875642	0.689	0.481	3.05551e-142	Venous EC
Phf20l1	3.99375e-114	0.868177	0.564	0.373	1.28938e-109	Venous EC
Otud7b	1.05306e-63	0.863205	0.386	0.25	3.3998e-59	Venous EC
Trim25	2.07457e-62	0.860982	0.347	0.213	6.69774e-58	Venous EC
Herc2	1.02137e-96	0.854126	0.556	0.378	3.29748e-92	Venous EC
Gpi1	3.43646e-49	0.853851	0.27	0.161	1.10946e-44	Venous EC
Ipo9	4.63233e-56	0.850873	0.259	0.146	1.49555e-51	Venous EC
Tanc2	5.3195e-72	0.845651	0.679	0.565	1.7174e-67	Venous EC
Asxl1	7.91801e-96	0.843331	0.471	0.291	2.55633e-91	Venous EC
Stk4	4.84012e-33	0.84003	0.26	0.172	1.56263e-28	Venous EC
Prl4a1	2.29639e-128	0.833691	0.575	0.356	7.41388e-124	Venous EC
Ralgapa1	2.70737e-90	0.832993	0.542	0.374	8.74075e-86	Venous EC
Ubn2	5.13543e-129	0.827789	0.685	0.514	1.65797e-124	Venous EC
Fbxl17	5.83925e-168	0.826584	0.782	0.589	1.8852e-163	Venous EC
Tns1	2.81046e-133	0.826443	0.57	0.343	9.07356e-129	Venous EC
Pik3c2a	1.35744e-111	0.826097	0.567	0.37	4.38249e-107	Venous EC
Kdm3a	6.42137e-50	0.820219	0.262	0.154	2.07314e-45	Venous EC
Magi1	2.47055e-215	0.817202	0.811	0.556	7.97616e-211	Venous EC
Galnt1	2.3376e-76	0.813505	0.478	0.323	7.54695e-72	Venous EC
Sipa1l2	6.07426e-82	0.812115	0.392	0.229	1.96107e-77	Venous EC
Riok1	3.27671e-48	0.806328	0.271	0.164	1.05789e-43	Venous EC
Mdfic	6.09793e-62	0.801676	0.32	0.188	1.96872e-57	Venous EC
Dysf	1.74198e-144	0.800987	0.415	0.197	5.62398e-140	Venous EC
Ddx5	8.14704e-189	0.796799	0.854	0.712	2.63027e-184	Venous EC
Tmem164	4.72538e-106	0.796513	0.515	0.318	1.52559e-101	Venous EC
Pou2f1	7.42396e-51	0.796025	0.271	0.159	2.39682e-46	Venous EC
Camk2d	3.83288e-138	0.795787	0.687	0.46	1.23744e-133	Venous EC
Ptprm	0	0.793722	0.835	0.412	0	Venous EC
Nos1ap	4.54331e-159	0.790155	0.329	0.132	1.46681e-154	Venous EC
Rps6ka3	5.27871e-74	0.78479	0.419	0.263	1.70423e-69	Venous EC
Peli1	6.56476e-65	0.784118	0.33	0.194	2.11943e-60	Venous EC
Itsn2	2.41649e-84	0.782955	0.528	0.361	7.80165e-80	Venous EC
Serinc3	1.22019e-106	0.78224	0.433	0.244	3.93938e-102	Venous EC
Gna12	1.06226e-59	0.775393	0.351	0.218	3.42952e-55	Venous EC
Kif1b	5.94052e-66	0.774618	0.4	0.256	1.9179e-61	Venous EC
Ern1	1.57086e-112	0.770596	0.616	0.411	5.07151e-108	Venous EC
Tspan14	1.70393e-79	0.767543	0.483	0.315	5.50114e-75	Venous EC
Tjp2	1.46996e-88	0.767195	0.497	0.313	4.74576e-84	Venous EC
Itga2	1.60945e-62	0.766428	0.285	0.159	5.19611e-58	Venous EC
4930402H24Rik	1.34945e-84	0.760166	0.546	0.381	4.35671e-80	Venous EC
Gm15614	4.90358e-55	0.757114	0.397	0.267	1.58312e-50	Venous EC
St7	2.59467e-45	0.756748	0.275	0.17	8.3769e-41	Venous EC
Tgfbr2	1.74144e-116	0.754973	0.485	0.277	5.62223e-112	Venous EC
Dcaf6	3.25609e-52	0.753555	0.393	0.268	1.05123e-47	Venous EC
Cdc42bpa	2.11883e-90	0.740736	0.532	0.356	6.84065e-86	Venous EC
Prl2c3	1.17162e-104	0.737313	0.578	0.373	3.78257e-100	Venous EC
Lrch3	1.57201e-87	0.730413	0.569	0.395	5.07522e-83	Venous EC
Lcorl	1.08978e-76	0.729007	0.386	0.227	3.51836e-72	Venous EC
Map1b	1.70178e-87	0.728747	0.55	0.364	5.49421e-83	Venous EC
Usp3	1.35789e-62	0.721269	0.381	0.239	4.38394e-58	Venous EC
Snx24	9.06833e-66	0.719973	0.541	0.391	2.92771e-61	Venous EC
Hip1	1.4218e-91	0.715894	0.333	0.169	4.59029e-87	Venous EC
Zdhhc20	6.84057e-64	0.714847	0.462	0.316	2.20848e-59	Venous EC
Gpd2	6.59664e-52	0.713272	0.301	0.181	2.12973e-47	Venous EC
Gm26632	8.37753e-42	0.711581	0.283	0.179	2.70469e-37	Venous EC
Kdm6a	6.5905e-72	0.709382	0.511	0.361	2.12774e-67	Venous EC
Map4k5	9.20373e-52	0.707812	0.451	0.323	2.97143e-47	Venous EC
Skap2	1.42826e-55	0.706768	0.355	0.226	4.61113e-51	Venous EC
Csrp1	5.29939e-37	0.703157	0.359	0.255	1.71091e-32	Venous EC
Mat2a	6.32309e-42	0.703149	0.349	0.235	2.04141e-37	Venous EC
Ttc7b	1.25215e-81	0.701019	0.458	0.282	4.04257e-77	Venous EC
Myo10	1.68315e-120	0.698821	0.622	0.417	5.43403e-116	Venous EC
Rnf19a	1.83243e-43	0.695257	0.341	0.23	5.91601e-39	Venous EC
Ceacam9	7.73439e-47	0.687819	0.285	0.174	2.49705e-42	Venous EC
Dennd6a	5.2697e-36	0.683745	0.288	0.191	1.70132e-31	Venous EC
Senp2	1.75155e-62	0.682483	0.472	0.322	5.65487e-58	Venous EC
Ipo11	1.6651e-43	0.678284	0.274	0.168	5.37579e-39	Venous EC
Tfpi	3.24666e-63	0.67819	0.709	0.585	1.04818e-58	Venous EC
Tmx3	1.67882e-40	0.674509	0.281	0.177	5.42006e-36	Venous EC
Cd9	4.7293e-112	0.673574	0.683	0.488	1.52685e-107	Venous EC
Tnrc6b	6.09552e-87	0.673122	0.558	0.386	1.96794e-82	Venous EC
Kansl1l	5.65594e-42	0.672263	0.378	0.264	1.82602e-37	Venous EC
Zc3h15	3.15715e-42	0.671863	0.453	0.337	1.01929e-37	Venous EC
Baz1a	1.88732e-67	0.670844	0.316	0.178	6.09321e-63	Venous EC
Myo6	5.27939e-68	0.669011	0.309	0.171	1.70445e-63	Venous EC
Nedd4	2.58687e-118	0.668275	0.749	0.588	8.3517e-114	Venous EC
Mapk6	2.80599e-20	0.66762	0.26	0.19	9.05913e-16	Venous EC
Ifrd1	4.3192e-15	0.665739	0.353	0.284	1.39445e-10	Venous EC
Plac8	1.13903e-207	0.664474	0.875	0.692	3.67735e-203	Venous EC
Snap23	1.2821e-41	0.663206	0.318	0.209	4.13926e-37	Venous EC
Tanc1	7.43751e-118	0.661594	0.504	0.281	2.4012e-113	Venous EC
Tex2	1.62353e-66	0.658772	0.552	0.395	5.24156e-62	Venous EC
Fkbp5	3.94775e-66	0.658438	0.275	0.146	1.27453e-61	Venous EC
Pawr	7.19609e-86	0.657795	0.478	0.291	2.32326e-81	Venous EC
Frmd6	1.16736e-36	0.657301	0.409	0.303	3.76881e-32	Venous EC
Map3k3	2.96147e-52	0.656355	0.417	0.286	9.56111e-48	Venous EC
Gzmd	1.00225e-99	0.644369	0.782	0.633	3.23575e-95	Venous EC
Ssbp3	1.61563e-49	0.643776	0.359	0.233	5.21607e-45	Venous EC
Farp1	2.84894e-106	0.641817	0.414	0.217	9.19781e-102	Venous EC
Xiap	3.93975e-62	0.640189	0.569	0.425	1.27195e-57	Venous EC
Ppp3ca	1.49564e-99	0.630827	0.692	0.503	4.82868e-95	Venous EC
Gzmg	9.42311e-102	0.628767	0.786	0.631	3.04225e-97	Venous EC
Fbrsl1	2.9955e-31	0.624277	0.288	0.196	9.67097e-27	Venous EC
Ddi2	2.28088e-39	0.623734	0.368	0.257	7.36383e-35	Venous EC
Gzme	5.11778e-90	0.623302	0.652	0.474	1.65228e-85	Venous EC
Fcho2	6.52225e-55	0.620032	0.561	0.432	2.10571e-50	Venous EC
Cdc42bpb	6.91508e-50	0.619641	0.433	0.3	2.23253e-45	Venous EC
Oxr1	2.47467e-31	0.618739	0.417	0.318	7.98948e-27	Venous EC
Gzmf	1.35944e-89	0.617705	0.796	0.664	4.38895e-85	Venous EC
Atp11a	1.43151e-32	0.616244	0.487	0.388	4.62163e-28	Venous EC
Sh3pxd2a	1.06315e-108	0.614417	0.673	0.453	3.43239e-104	Venous EC
Sclt1	5.14247e-23	0.60784	0.268	0.193	1.66025e-18	Venous EC
Piezo2	1.32825e-117	0.607331	0.347	0.159	4.28825e-113	Venous EC
Nhlrc2	2.26797e-37	0.605092	0.365	0.255	7.32213e-33	Venous EC
Plekhg1	9.76506e-183	0.598508	0.77	0.454	3.15265e-178	Venous EC
Clic1	1.07595e-69	0.598304	0.481	0.314	3.4737e-65	Venous EC
Hspg2	8.92765e-83	0.596659	0.638	0.448	2.88229e-78	Venous EC
Pitpna	1.24497e-56	0.595844	0.504	0.361	4.0194e-52	Venous EC
Adcy9	4.19361e-37	0.589329	0.252	0.156	1.35391e-32	Venous EC
Grina	8.25495e-41	0.589322	0.293	0.186	2.66511e-36	Venous EC
Myh9	1.03835e-88	0.587295	0.754	0.604	3.3523e-84	Venous EC
Iws1	1.10481e-34	0.587057	0.326	0.224	3.56689e-30	Venous EC
Picalm	3.16416e-49	0.585075	0.513	0.383	1.02155e-44	Venous EC
Sept7	1.18386e-50	0.58501	0.502	0.372	3.82208e-46	Venous EC
Plekhm3	3.61294e-51	0.583266	0.354	0.227	1.16644e-46	Venous EC
Stag2	6.75134e-41	0.582406	0.378	0.262	2.17967e-36	Venous EC
Khdc4	8.71323e-40	0.581237	0.421	0.305	2.81306e-35	Venous EC
Calu	2.47792e-41	0.580844	0.44	0.323	7.99997e-37	Venous EC
Dock6	1.03496e-33	0.577567	0.289	0.189	3.34135e-29	Venous EC
Gzmc	3.67276e-90	0.576638	0.654	0.47	1.18575e-85	Venous EC
Ccnl1	1.42745e-41	0.575297	0.471	0.353	4.60852e-37	Venous EC
Dusp16	1.39935e-43	0.571291	0.442	0.315	4.51781e-39	Venous EC
Cyb5b	6.93353e-38	0.571177	0.367	0.254	2.23849e-33	Venous EC
Lrp10	1.32686e-26	0.566046	0.252	0.171	4.28375e-22	Venous EC
Tmem135	1.7141e-26	0.563428	0.309	0.221	5.53398e-22	Venous EC
Enah	6.35619e-35	0.554562	0.526	0.412	2.0521e-30	Venous EC
Usp6nl	1.51661e-37	0.554533	0.359	0.246	4.89638e-33	Venous EC
Acap2	7.45334e-35	0.553567	0.353	0.246	2.40631e-30	Venous EC
Fam135a	3.46395e-27	0.553434	0.328	0.238	1.11834e-22	Venous EC
Phc2	6.25699e-23	0.553132	0.254	0.178	2.02007e-18	Venous EC
Map4k4	4.0116e-79	0.551941	0.703	0.534	1.29515e-74	Venous EC
Flna	7.42585e-30	0.551051	0.272	0.182	2.39744e-25	Venous EC
Itga6	1.28805e-110	0.55	0.313	0.144	4.15846e-106	Venous EC
Pkig	6.49509e-35	0.549957	0.35	0.244	2.09694e-30	Venous EC
Cpeb4	5.0685e-38	0.549032	0.403	0.292	1.63637e-33	Venous EC
Rnf169	1.11527e-38	0.548837	0.413	0.298	3.60064e-34	Venous EC
Gls	1.96966e-26	0.54759	0.384	0.293	6.35904e-22	Venous EC
Ifitm3	5.23781e-72	0.546444	0.313	0.172	1.69103e-67	Venous EC
Spidr	8.61871e-17	0.545631	0.276	0.21	2.78255e-12	Venous EC
Rsrc2	5.02382e-36	0.541869	0.476	0.368	1.62194e-31	Venous EC
Tpm3	6.70832e-44	0.541854	0.514	0.394	2.16578e-39	Venous EC
Prf1	1.53629e-39	0.541263	0.282	0.177	4.95992e-35	Venous EC
Kmt2e	4.36798e-45	0.540786	0.458	0.329	1.4102e-40	Venous EC
Ralgapb	5.25966e-25	0.539827	0.316	0.232	1.69808e-20	Venous EC
Rap1gds1	7.99361e-59	0.536761	0.543	0.389	2.58074e-54	Venous EC
Ly6e	1.01242e-49	0.534377	0.302	0.183	3.26861e-45	Venous EC
Orc4	6.47728e-22	0.531702	0.287	0.21	2.09119e-17	Venous EC
Gm48678	3.76398e-32	0.526392	0.446	0.343	1.2152e-27	Venous EC
Ndfip1	4.68223e-44	0.525164	0.653	0.555	1.51166e-39	Venous EC
Tia1	1.57581e-29	0.52501	0.313	0.219	5.08751e-25	Venous EC
Col4a2	2.43081e-217	0.523161	0.829	0.574	7.84788e-213	Venous EC
Etnk1	3.90947e-34	0.519657	0.295	0.195	1.26217e-29	Venous EC
Rbm28	2.58849e-29	0.519656	0.293	0.2	8.35693e-25	Venous EC
Reep3	6.35582e-29	0.519114	0.376	0.276	2.05198e-24	Venous EC
Ogt	6.93791e-68	0.51349	0.674	0.523	2.2399e-63	Venous EC
Zmynd11	2.29067e-28	0.513295	0.313	0.22	7.39543e-24	Venous EC
Bbs9	1.0363e-24	0.513097	0.308	0.223	3.3457e-20	Venous EC
Pank2	6.78627e-23	0.512724	0.291	0.211	2.19095e-18	Venous EC
St3gal1	2.75945e-25	0.511353	0.264	0.182	8.90889e-21	Venous EC
Pde8a	1.44544e-45	0.509317	0.415	0.28	4.66661e-41	Venous EC
Mbnl1	7.22588e-68	0.507382	0.508	0.349	2.33287e-63	Venous EC
Clip1	1.42149e-39	0.506353	0.28	0.173	4.58928e-35	Venous EC
Nras	5.21397e-21	0.506185	0.264	0.191	1.68333e-16	Venous EC
Tacc1	2.85331e-85	0.505886	0.597	0.407	9.2119e-81	Venous EC
Sorbs2	5.95698e-299	0.505692	0.471	0.167	1.92321e-294	Venous EC
Ago3	1.12397e-27	0.504117	0.402	0.306	3.62873e-23	Venous EC
Xist	3.01901e-285	0.503735	0.932	0.466	9.74686e-281	Venous EC
Phf21a	6.62667e-49	0.503683	0.606	0.481	2.13942e-44	Venous EC
Spopl	6.72466e-22	0.498529	0.303	0.224	2.17106e-17	Venous EC
Pxk	1.03298e-31	0.497075	0.382	0.275	3.33499e-27	Venous EC
Micu2	1.92674e-19	0.495125	0.335	0.26	6.22047e-15	Venous EC
Stx3	5.38169e-18	0.493978	0.253	0.187	1.73748e-13	Venous EC
Fus	3.742e-57	0.493942	0.695	0.573	1.2081e-52	Venous EC
Sdcbp	2.22739e-23	0.489738	0.303	0.221	7.19113e-19	Venous EC
Chd1	1.67437e-26	0.486499	0.342	0.252	5.40571e-22	Venous EC
Ccnl2	1.29673e-38	0.48392	0.516	0.4	4.18649e-34	Venous EC
Nfat5	6.6157e-88	0.483903	0.746	0.565	2.13588e-83	Venous EC
Csnk1d	2.38167e-22	0.483539	0.297	0.217	7.68922e-18	Venous EC
Rasa1	3.91255e-27	0.482945	0.334	0.241	1.26317e-22	Venous EC
Aff4	6.49719e-60	0.481608	0.707	0.57	2.09762e-55	Venous EC
Pbx1	0	0.479122	0.735	0.334	0	Venous EC
Mpp5	1.64231e-29	0.477621	0.33	0.232	5.30219e-25	Venous EC
Exoc6b	2.5879e-41	0.475248	0.606	0.498	8.35503e-37	Venous EC
Hmbox1	6.93475e-22	0.475129	0.345	0.264	2.23888e-17	Venous EC
Tspan9	6.19895e-77	0.474939	0.7	0.509	2.00133e-72	Venous EC
Erbin	3.38404e-33	0.472192	0.459	0.35	1.09254e-28	Venous EC
Btbd9	1.39966e-56	0.471162	0.625	0.475	4.51881e-52	Venous EC
Ubr4	1.12278e-21	0.465813	0.344	0.262	3.6249e-17	Venous EC
Sept11	2.60334e-43	0.463411	0.407	0.275	8.40488e-39	Venous EC
Dennd5a	2.09414e-19	0.462899	0.307	0.232	6.76094e-15	Venous EC
Spp1	8.43942e-62	0.46019	0.669	0.532	2.72467e-57	Venous EC
Cd55	1.56167e-56	0.460075	0.309	0.177	5.04186e-52	Venous EC
Cald1	1.86776e-27	0.458723	0.747	0.652	6.03005e-23	Venous EC
Raph1	1.24232e-39	0.455999	0.53	0.408	4.01084e-35	Venous EC
Abhd2	3.6564e-26	0.455861	0.42	0.325	1.18047e-21	Venous EC
March7	4.24813e-32	0.455135	0.501	0.395	1.37151e-27	Venous EC
Slk	2.03621e-25	0.450867	0.41	0.315	6.57389e-21	Venous EC
Nostrin	3.77231e-43	0.450656	0.427	0.289	1.21789e-38	Venous EC
Cyfip1	4.75688e-21	0.450365	0.358	0.276	1.53576e-16	Venous EC
Stat3	1.52626e-34	0.450175	0.448	0.333	4.92753e-30	Venous EC
Snrnp48	1.70768e-23	0.449716	0.36	0.272	5.51323e-19	Venous EC
Ypel2	1.32236e-26	0.444879	0.291	0.201	4.26924e-22	Venous EC
Anks1	3.88037e-25	0.440352	0.377	0.282	1.25278e-20	Venous EC
Col4a1	1.24285e-234	0.440311	0.881	0.653	4.01254e-230	Venous EC
Coro1c	1.00002e-16	0.43705	0.305	0.233	3.22856e-12	Venous EC
Gnai2	1.2276e-33	0.431114	0.495	0.384	3.96332e-29	Venous EC
Plec	3.12813e-26	0.428852	0.363	0.266	1.00992e-21	Venous EC
Mib1	5.81401e-18	0.423414	0.342	0.269	1.87705e-13	Venous EC
Pacs1	9.39286e-24	0.420715	0.45	0.358	3.03249e-19	Venous EC
Atrn	4.75889e-18	0.42007	0.354	0.279	1.53641e-13	Venous EC
Plekha1	1.74043e-45	0.415729	0.269	0.157	5.61899e-41	Venous EC
Arglu1	4.34658e-35	0.414463	0.551	0.433	1.40329e-30	Venous EC
Hnrnpll	1.81308e-21	0.414346	0.33	0.247	5.85353e-17	Venous EC
Cnot2	3.12555e-25	0.41338	0.411	0.316	1.00908e-20	Venous EC
Fry	4.88488e-29	0.41198	0.25	0.16	1.57708e-24	Venous EC
Fxyd5	2.5602e-34	0.405398	0.35	0.238	8.26561e-30	Venous EC
Cep170	4.90376e-17	0.404147	0.336	0.266	1.58318e-12	Venous EC
Fam222b	1.11339e-19	0.403313	0.338	0.259	3.59459e-15	Venous EC
Tbce	2.49451e-17	0.402118	0.267	0.198	8.05354e-13	Venous EC
Lims1	2.0698e-34	0.399717	0.697	0.58	6.68235e-30	Venous EC
Hspa4	9.78325e-27	0.397806	0.505	0.407	3.15852e-22	Venous EC
R3hdm1	5.43723e-34	0.397384	0.562	0.452	1.75541e-29	Venous EC
Rab3gap1	5.50611e-16	0.395635	0.345	0.277	1.77765e-11	Venous EC
Mef2a	1.29945e-44	0.393152	0.629	0.493	4.19528e-40	Venous EC
Ptbp2	1.74087e-19	0.391781	0.324	0.245	5.62041e-15	Venous EC
Ppp1r12a	1.71146e-34	0.39131	0.631	0.53	5.52544e-30	Venous EC
Zfand5	6.81443e-19	0.390992	0.393	0.315	2.20004e-14	Venous EC
Mbd2	5.23005e-23	0.390815	0.477	0.391	1.68852e-18	Venous EC
B2m	4.84272e-35	0.390719	0.539	0.416	1.56347e-30	Venous EC
Ubr1	3.07247e-18	0.387774	0.345	0.269	9.91949e-14	Venous EC
Bmp2k	5.17819e-26	0.387495	0.322	0.231	1.67178e-21	Venous EC
Mbnl2	1.15336e-102	0.387142	0.882	0.713	3.72364e-98	Venous EC
Rptor	3.83138e-26	0.386155	0.456	0.354	1.23696e-21	Venous EC
Lrrc58	2.26022e-19	0.385699	0.37	0.286	7.29711e-15	Venous EC
Pten	7.18232e-24	0.383098	0.42	0.326	2.31881e-19	Venous EC
Rab8b	1.73075e-59	0.381079	0.5	0.332	5.58772e-55	Venous EC
Spag9	3.73155e-39	0.380224	0.676	0.564	1.20473e-34	Venous EC
Rock2	6.23096e-16	0.376447	0.645	0.58	2.01167e-11	Venous EC
Ly6a	1.20914e-25	0.373778	0.472	0.372	3.9037e-21	Venous EC
Ttc17	7.1989e-11	0.372173	0.256	0.204	2.32417e-06	Venous EC
Mapk1ip1l	1.82243e-15	0.371442	0.332	0.262	5.88373e-11	Venous EC
Ate1	4.74935e-17	0.371125	0.309	0.236	1.53333e-12	Venous EC
Smad7	7.14685e-15	0.368633	0.36	0.292	2.30736e-10	Venous EC
Zc3h7a	5.09257e-20	0.366627	0.467	0.383	1.64414e-15	Venous EC
Mef2d	1.00601e-16	0.366002	0.353	0.278	3.2479e-12	Venous EC
Pum2	6.99918e-23	0.365267	0.468	0.375	2.25968e-18	Venous EC
Rock1	1.28359e-34	0.360148	0.623	0.514	4.14407e-30	Venous EC
Sbf2	3.68923e-31	0.358598	0.567	0.45	1.19107e-26	Venous EC
App	6.6614e-57	0.356299	0.681	0.518	2.15063e-52	Venous EC
Rassf3	1.15405e-22	0.356221	0.389	0.296	3.72584e-18	Venous EC
Fbxl20	2.63096e-10	0.355575	0.292	0.239	8.49405e-06	Venous EC
Nploc4	3.46453e-10	0.355179	0.254	0.204	1.11852e-05	Venous EC
Tra2a	7.049e-34	0.35514	0.67	0.564	2.27577e-29	Venous EC
Hnrnph3	5.09375e-13	0.348724	0.302	0.241	1.64452e-08	Venous EC
Macf1	1.12963e-122	0.347891	0.925	0.765	3.647e-118	Venous EC
Kat2b	1.04779e-13	0.345566	0.256	0.196	3.38278e-09	Venous EC
Tial1	5.93968e-15	0.344174	0.256	0.192	1.91762e-10	Venous EC
Pdlim1	2.02308e-38	0.343775	0.629	0.49	6.5315e-34	Venous EC
Fam114a1	1.83736e-17	0.34179	0.261	0.19	5.93193e-13	Venous EC
Gm17106	1.13575e-12	0.339887	0.268	0.208	3.66678e-08	Venous EC
Ppp1r13b	1.14077e-20	0.339634	0.382	0.295	3.68297e-16	Venous EC
Vasp	1.89245e-15	0.339168	0.288	0.219	6.10978e-11	Venous EC
Nck1	1.93436e-13	0.337978	0.371	0.303	6.24508e-09	Venous EC
Eif4g3	1.36062e-36	0.337964	0.569	0.442	4.39277e-32	Venous EC
Arpc3	1.15215e-14	0.337648	0.371	0.299	3.71972e-10	Venous EC
Arhgef12	1.60808e-34	0.331837	0.672	0.562	5.19168e-30	Venous EC
Tmsb4x	1.57099e-48	0.329685	0.833	0.733	5.07194e-44	Venous EC
Luc7l3	2.76857e-19	0.329076	0.519	0.435	8.93833e-15	Venous EC
Luzp1	6.4941e-46	0.328192	0.688	0.537	2.09662e-41	Venous EC
Hk1	1.7659e-11	0.326345	0.295	0.236	5.70119e-07	Venous EC
Zzef1	1.91453e-09	0.325299	0.424	0.37	6.18106e-05	Venous EC
Ybx1	8.16812e-14	0.324501	0.305	0.238	2.63708e-09	Venous EC
Mnat1	1.28093e-13	0.321649	0.351	0.283	4.13547e-09	Venous EC
Ap2b1	1.30022e-17	0.320219	0.464	0.386	4.19777e-13	Venous EC
Rnf138	1.44505e-08	0.318611	0.257	0.21	0.000466535	Venous EC
Kpna4	2.50585e-24	0.318181	0.589	0.494	8.09014e-20	Venous EC
Parp4	5.80146e-19	0.31803	0.494	0.409	1.873e-14	Venous EC
Trip4	3.12912e-10	0.315871	0.267	0.215	1.01024e-05	Venous EC
Tbk1	1.67021e-08	0.31396	0.268	0.224	0.000539226	Venous EC
Ube2k	2.51775e-22	0.313812	0.592	0.498	8.12855e-18	Venous EC
Vgll4	3.47891e-36	0.313149	0.346	0.228	1.12317e-31	Venous EC
Hif1a	2.9836e-15	0.312786	0.441	0.366	9.63256e-11	Venous EC
Sec61a2	6.15459e-08	0.311856	0.275	0.229	0.00198701	Venous EC
Epas1	9.80832e-35	0.311366	0.699	0.569	3.16661e-30	Venous EC
Strn3	2.05217e-26	0.311283	0.665	0.571	6.62542e-22	Venous EC
Rhoc	4.3517e-11	0.310182	0.256	0.202	1.40495e-06	Venous EC
Afdn	1.70198e-43	0.310057	0.582	0.434	5.49485e-39	Venous EC
Aldoa	1.65374e-13	0.307989	0.31	0.244	5.33911e-09	Venous EC
Zfp292	2.46926e-19	0.306753	0.456	0.369	7.97202e-15	Venous EC
Tsix	4.37493e-50	0.305039	0.447	0.286	1.41245e-45	Venous EC
Atrx	5.86907e-29	0.303433	0.612	0.495	1.89483e-24	Venous EC
Ddx39b	5.93832e-09	0.30116	0.254	0.206	0.000191719	Venous EC
Pxn	4.48197e-17	0.298789	0.349	0.27	1.447e-12	Venous EC
Tasor	2.54147e-11	0.29817	0.369	0.309	8.20514e-07	Venous EC
Wipf1	2.30506e-49	0.297923	0.536	0.363	7.44188e-45	Venous EC
Aopep	2.80973e-10	0.295071	0.453	0.391	9.07123e-06	Venous EC
Smarca2	3.25295e-12	0.294206	0.299	0.237	1.05022e-07	Venous EC
Abi1	2.84332e-19	0.293744	0.521	0.44	9.17966e-15	Venous EC
Cdk8	2.70893e-14	0.292768	0.376	0.306	8.74577e-10	Venous EC
Slc44a2	5.53649e-10	0.287535	0.322	0.266	1.78746e-05	Venous EC
Kdm2a	1.7969e-14	0.286851	0.468	0.396	5.80129e-10	Venous EC
Top1	3.61922e-26	0.285076	0.713	0.631	1.16847e-21	Venous EC
Lysmd4	3.96092e-11	0.284322	0.305	0.248	1.27878e-06	Venous EC
Tmcc1	2.43867e-36	0.284306	0.71	0.591	7.87324e-32	Venous EC
Cr1l	4.04991e-10	0.283268	0.293	0.239	1.30751e-05	Venous EC
Nipbl	3.21117e-20	0.280895	0.616	0.538	1.03673e-15	Venous EC
Tbc1d23	3.32337e-09	0.280614	0.33	0.279	0.000107295	Venous EC
Khdrbs1	5.78456e-18	0.280273	0.464	0.379	1.86754e-13	Venous EC
Sec24b	1.38889e-11	0.280114	0.442	0.374	4.48404e-07	Venous EC
Gsk3b	2.19745e-21	0.279797	0.672	0.591	7.09447e-17	Venous EC
Agap1	3.06014e-25	0.275898	0.425	0.319	9.87967e-21	Venous EC
Arhgap12	3.86554e-12	0.275875	0.272	0.213	1.24799e-07	Venous EC
Atp6v0a1	4.08604e-19	0.275276	0.308	0.226	1.31918e-14	Venous EC
Csnk1a1	4.48257e-20	0.275059	0.631	0.555	1.4472e-15	Venous EC
Prrc2c	2.70193e-20	0.275054	0.603	0.515	8.7232e-16	Venous EC
Nbeal1	1.49682e-18	0.274722	0.441	0.352	4.83248e-14	Venous EC
Nap1l4	5.39199e-07	0.2745	0.268	0.226	0.017408	Venous EC
Dnajc7	4.24255e-14	0.273679	0.343	0.272	1.36971e-09	Venous EC
Man2a1	1.96544e-09	0.273372	0.452	0.401	6.34542e-05	Venous EC
H2-K1	2.26238e-38	0.273103	0.687	0.557	7.3041e-34	Venous EC
Creb1	8.82689e-12	0.273037	0.327	0.267	2.84976e-07	Venous EC
Tinagl1	4.03954e-19	0.272973	0.401	0.314	1.30416e-14	Venous EC
Chd9	1.43343e-20	0.271913	0.321	0.234	4.62783e-16	Venous EC
Nckap1	8.51617e-14	0.271579	0.532	0.466	2.74944e-09	Venous EC
C1galt1	8.20655e-10	0.271499	0.411	0.357	2.64948e-05	Venous EC
Ly6c1	7.67949e-13	0.270321	0.389	0.319	2.47932e-08	Venous EC
Acox1	2.63463e-07	0.270157	0.297	0.254	0.00850591	Venous EC
Cpsf6	2.34689e-12	0.268907	0.377	0.312	7.57695e-08	Venous EC
N4bp2l2	3.11455e-11	0.264328	0.416	0.354	1.00553e-06	Venous EC
E2f3	1.78472e-17	0.264303	0.269	0.196	5.76198e-13	Venous EC
H2-D1	3.30945e-28	0.264254	0.629	0.528	1.06845e-23	Venous EC
Atxn7l1	3.54383e-12	0.263559	0.377	0.314	1.14413e-07	Venous EC
Zc3hav1	2.03042e-14	0.263143	0.418	0.347	6.55523e-10	Venous EC
Fhl2	2.40423e-09	0.262177	0.252	0.201	7.76207e-05	Venous EC
Ccny	4.00128e-39	0.261604	0.685	0.543	1.29181e-34	Venous EC
Epb41l2	9.30994e-34	0.261543	0.474	0.341	3.00571e-29	Venous EC
Tbc1d22a	4.30924e-07	0.260079	0.277	0.234	0.0139124	Venous EC
Gtdc1	2.64539e-08	0.259623	0.31	0.261	0.000854065	Venous EC
Acsl4	1.70282e-11	0.257554	0.275	0.217	5.49757e-07	Venous EC
Ankfy1	9.59562e-11	0.256991	0.315	0.258	3.09794e-06	Venous EC
Gnaq	6.80561e-25	0.256168	0.745	0.645	2.19719e-20	Venous EC
Usp25	7.0195e-10	0.253397	0.367	0.311	2.26624e-05	Venous EC
Dnajc5	3.31288e-08	0.252998	0.305	0.256	0.00106956	Venous EC
Rc3h1	3.91713e-11	0.251606	0.447	0.387	1.26465e-06	Venous EC

### Sheet: B cell
gene	p_val	avg_log2FC	pct.1	pct.2	p_val_adj	cluster
Ighd	0	9.09432	0.302	0.002	0	B cell
Pax5	0	9.07542	0.384	0.002	0	B cell
Bank1	0	8.39506	0.842	0.014	0	B cell
Igkc	0	7.94835	0.355	0.012	0	B cell
Cd79a	0	7.7756	0.267	0.004	0	B cell
BE692007	0	7.53515	0.512	0.007	0	B cell
Btla	0	7.51375	0.484	0.006	0	B cell
Ighm	0	7.2723	0.452	0.009	0	B cell
Gm31243	0	6.99553	0.507	0.012	0	B cell
Slc9a7	0	5.91135	0.279	0.011	0	B cell
Blnk	0	5.5321	0.284	0.017	0	B cell
March1	0	5.45801	0.482	0.021	0	B cell
Ikzf3	0	5.26917	0.445	0.022	0	B cell
Bcl11a	0	5.26171	0.261	0.013	0	B cell
Prkcb	0	5.23217	0.468	0.026	0	B cell
Ebf1	0	5.22052	0.909	0.066	0	B cell
Gm15987	0	5.1403	0.323	0.012	0	B cell
Lrrk2	0	4.97077	0.289	0.024	0	B cell
Syk	0	4.96877	0.49	0.042	0	B cell
Cd37	0	4.88286	0.297	0.024	0	B cell
Gm26740	0	4.85062	0.494	0.028	0	B cell
Arhgap15	0	4.70683	0.873	0.068	0	B cell
Aff3	0	4.65031	0.657	0.082	0	B cell
Cd74	0	3.99199	0.646	0.087	0	B cell
Mef2c	0	3.89805	0.559	0.089	0	B cell
Stk17b	1.23011e-155	3.85466	0.255	0.054	3.97142e-151	B cell
H2-Eb1	0	3.85347	0.294	0.029	0	B cell
Ccnd3	0	3.77372	0.597	0.132	0	B cell
Bach2	0	3.7109	0.763	0.248	0	B cell
Apobec3	7.69643e-211	3.64357	0.293	0.055	2.48479e-206	B cell
Ripor2	0	3.6252	0.661	0.136	0	B cell
Arhgap45	0	3.6248	0.462	0.061	0	B cell
Ifi203	1.02932e-289	3.57157	0.277	0.037	3.32317e-285	B cell
Inpp4b	0	3.55572	0.428	0.064	0	B cell
H2-Aa	8.07056e-242	3.48777	0.255	0.037	2.60558e-237	B cell
Ets1	9.9082e-190	3.39613	0.327	0.074	3.19886e-185	B cell
Satb1	9.33672e-141	3.36296	0.258	0.059	3.01436e-136	B cell
Sp100	7.79699e-159	3.36241	0.272	0.059	2.51726e-154	B cell
Mndal	2.22074e-153	3.2485	0.263	0.057	7.16967e-149	B cell
H2-Ab1	0	3.20725	0.314	0.041	0	B cell
Foxp1	0	3.09137	0.856	0.414	0	B cell
Dock2	0	2.97128	0.523	0.077	0	B cell
Bcl2	1.12076e-103	2.96178	0.263	0.076	3.61839e-99	B cell
Inpp5d	5.14969e-138	2.92582	0.272	0.065	1.66258e-133	B cell
Tmem163	0	2.86013	0.406	0.047	0	B cell
Pde4b	2.3939e-118	2.83446	0.272	0.073	7.72871e-114	B cell
Smap2	1.76911e-54	2.71526	0.257	0.11	5.71157e-50	B cell
Ptprc	7.26552e-304	2.58894	0.456	0.09	2.34567e-299	B cell
Ikzf1	4.35197e-134	2.585	0.265	0.062	1.40503e-129	B cell
Ly6e	1.30595e-119	2.57507	0.439	0.184	4.21625e-115	B cell
Fli1	4.22926e-267	2.50956	0.5	0.121	1.36542e-262	B cell
Mir142hg	1.04097e-160	2.45632	0.338	0.085	3.36076e-156	B cell
Dock11	5.10343e-39	2.30617	0.251	0.124	1.64764e-34	B cell
Arhgef18	3.92415e-57	2.29231	0.415	0.259	1.26691e-52	B cell
Shisa5	2.33959e-39	2.23216	0.319	0.189	7.55336e-35	B cell
Immp2l	3.95322e-91	2.20257	0.541	0.339	1.2763e-86	B cell
Crlf3	4.35952e-33	2.13543	0.337	0.226	1.40747e-28	B cell
Fchsd2	1.68528e-141	2.13265	0.691	0.464	5.44092e-137	B cell
Pde7a	5.8959e-25	2.11466	0.252	0.154	1.90349e-20	B cell
Snx29	2.49076e-34	2.09897	0.359	0.249	8.0414e-30	B cell
Lyn	3.95246e-87	2.07754	0.483	0.271	1.27605e-82	B cell
Slc12a6	5.25128e-29	2.02124	0.359	0.264	1.69538e-24	B cell
Ralgps2	2.20372e-60	1.98296	0.466	0.311	7.11472e-56	B cell
Cd55	5.58727e-46	1.86762	0.331	0.18	1.80385e-41	B cell
Serinc3	2.07086e-29	1.82016	0.351	0.248	6.68576e-25	B cell
Ssh2	9.80909e-31	1.8033	0.371	0.265	3.16686e-26	B cell
Nedd9	2.90754e-64	1.79849	0.367	0.176	9.38699e-60	B cell
Arhgap26	1.46289e-27	1.76803	0.26	0.15	4.72295e-23	B cell
Dennd4a	8.79348e-41	1.66181	0.348	0.203	2.83898e-36	B cell
Dock10	5.21418e-148	1.64953	0.348	0.089	1.6834e-143	B cell
Dipk1a	8.76372e-29	1.62095	0.299	0.183	2.82937e-24	B cell
Man1a	1.10624e-105	1.6178	0.7	0.51	3.57149e-101	B cell
Mbnl1	2.90471e-54	1.61326	0.495	0.352	9.37784e-50	B cell
Prap1	8.22457e-23	1.59573	0.399	0.303	2.6553e-18	B cell
Ablim1	1.80196e-26	1.5872	0.264	0.153	5.81763e-22	B cell
Ankrd44	2.86802e-37	1.55783	0.336	0.196	9.25942e-33	B cell
Abhd17b	6.65035e-12	1.55405	0.295	0.248	2.14706e-07	B cell
Foxn3	4.7316e-38	1.51385	0.504	0.419	1.5276e-33	B cell
Camk1d	1.23199e-59	1.44583	0.62	0.552	3.97748e-55	B cell
Akt3	1.41975e-11	1.43643	0.331	0.298	4.58366e-07	B cell
Snx2	1.3906e-05	1.4328	0.278	0.273	0.448955	B cell
Lncpint	5.43493e-12	1.43237	0.253	0.19	1.75467e-07	B cell
Add3	1.0141e-28	1.41859	0.315	0.199	3.27403e-24	B cell
Maml2	2.39895e-38	1.41623	0.417	0.275	7.74502e-34	B cell
Dgkd	0.000563858	1.39998	0.261	0.267	1	B cell
Rps27	6.05756e-24	1.36655	0.474	0.451	1.95568e-19	B cell
H3f3a	6.93629e-06	1.35843	0.293	0.285	0.223938	B cell
Ppp3ca	6.50966e-40	1.32316	0.564	0.508	2.10164e-35	B cell
Rps25	2.5408e-18	1.2839	0.454	0.448	8.20299e-14	B cell
Pecam1	6.53899e-31	1.28068	0.294	0.163	2.11111e-26	B cell
Cyba	1.4752e-07	1.27577	0.271	0.24	0.00476267	B cell
B2m	1.05463e-20	1.25973	0.447	0.419	3.40488e-16	B cell
Rpl18a	1.24414e-29	1.22907	0.568	0.584	4.01671e-25	B cell
Rpl38	6.67792e-30	1.2051	0.554	0.555	2.15597e-25	B cell
Fau	4.25773e-64	1.20084	0.733	0.754	1.37461e-59	B cell
Krtcap2	3.18112e-06	1.19344	0.347	0.364	0.102703	B cell
Nfatc3	0.1733	1.19185	0.275	0.327	1	B cell
Cts6	3.03206e-15	1.18332	0.372	0.312	9.78899e-11	B cell
Rpl27	3.57921e-13	1.17539	0.434	0.446	1.15555e-08	B cell
Prl3b1	2.18374e-227	1.16944	0.99	0.984	7.0502e-223	B cell
Rpl22	0.00251803	1.16693	0.265	0.274	1	B cell
Rps29	1.02158e-46	1.16258	0.645	0.649	3.29819e-42	B cell
Rps13	8.01776e-26	1.15652	0.555	0.584	2.58853e-21	B cell
Rps5	2.1566e-19	1.1554	0.51	0.522	6.96259e-15	B cell
Rps24	1.08871e-43	1.1527	0.671	0.711	3.51489e-39	B cell
Rarres2	1.51438e-49	1.14999	0.647	0.647	4.88918e-45	B cell
Rpl37	3.09545e-34	1.1488	0.591	0.593	9.99364e-30	B cell
Rps21	3.99341e-45	1.14536	0.644	0.649	1.28927e-40	B cell
Rps10	4.38801e-53	1.14427	0.677	0.671	1.41667e-48	B cell
Rpl12	1.64787e-07	1.14227	0.385	0.408	0.00532013	B cell
Tnrc6b	2.03728e-07	1.14042	0.372	0.391	0.00657735	B cell
Rps26	9.81846e-33	1.13682	0.591	0.587	3.16989e-28	B cell
Baz2b	5.05442e-07	1.13613	0.388	0.422	0.0163182	B cell
Cd47	0.0141482	1.13403	0.264	0.283	1	B cell
Kcnq5	1.60548e-93	1.12938	0.362	0.127	5.18329e-89	B cell
Rpl17	1.06863e-17	1.12929	0.484	0.498	3.45008e-13	B cell
Rps16	3.66352e-67	1.12584	0.718	0.71	1.18277e-62	B cell
Rps15a	7.01878e-25	1.12229	0.565	0.604	2.26601e-20	B cell
Rps20	7.92746e-52	1.12133	0.695	0.743	2.55938e-47	B cell
Rpl37a	6.87341e-43	1.1204	0.634	0.636	2.21908e-38	B cell
Prl2b1	3.57666e-95	1.1177	0.849	0.855	1.15472e-90	B cell
Rpl35	5.42504e-05	1.11448	0.312	0.32	1	B cell
Prl4a1	0.0241796	1.11302	0.333	0.363	1	B cell
Rpl13	1.28208e-37	1.11221	0.657	0.693	4.1392e-33	B cell
Tpbpa	4.25167e-201	1.11176	1	1	1.37265e-196	B cell
Chchd2	1.16583e-20	1.10869	0.487	0.481	3.76389e-16	B cell
Rpl34	2.50648e-35	1.1081	0.606	0.615	8.09218e-31	B cell
St6gal1	3.36071e-16	1.10772	0.344	0.269	1.085e-11	B cell
Tmsb4x	6.11009e-68	1.10547	0.741	0.736	1.97264e-63	B cell
Rps6	0.00470633	1.09998	0.299	0.325	1	B cell
Cox7a2	0.0337106	1.09705	0.263	0.288	1	B cell
Tgfbr2	0.000687177	1.09315	0.281	0.282	1	B cell
Srgn	9.51401e-44	1.09129	0.664	0.655	3.0716e-39	B cell
Rplp2	2.30757e-27	1.09009	0.552	0.551	7.44998e-23	B cell
Rps11	2.80736e-27	1.08725	0.564	0.572	9.06355e-23	B cell
Rpl35a	1.87547e-21	1.08711	0.535	0.561	6.05496e-17	B cell
Prl8a2	6.87892e-52	1.0839	0.64	0.591	2.22086e-47	B cell
Rps15	2.81494e-17	1.08093	0.501	0.533	9.08803e-13	B cell
Rpl36a	0.00892729	1.08082	0.269	0.285	1	B cell
Gzmf	4.16263e-06	1.07959	0.606	0.668	0.13439	B cell
Rpl21	5.82754e-23	1.07739	0.55	0.572	1.88142e-18	B cell
Rps3	4.40558e-16	1.07735	0.49	0.512	1.42234e-11	B cell
Mgp	1.59969e-05	1.07574	0.303	0.286	0.51646	B cell
Prl7a1	0.306513	1.0742	0.369	0.426	1	B cell
Ctla2a	1.03151e-135	1.07292	0.969	0.964	3.33024e-131	B cell
Rpl8	5.01863e-21	1.07279	0.55	0.583	1.62026e-16	B cell
Rps4x	3.67489e-13	1.07257	0.475	0.504	1.18644e-08	B cell
Rps3a1	8.04577e-32	1.06947	0.608	0.635	2.59758e-27	B cell
Rpl19	2.23321e-28	1.06943	0.609	0.659	7.20992e-24	B cell
Rpl7	1.57421e-10	1.06469	0.424	0.444	5.08235e-06	B cell
Gzme	0.0805225	1.06123	0.414	0.48	1	B cell
Rpl23	3.03745e-68	1.06105	0.763	0.782	9.80641e-64	B cell
Arhgef1	0.211906	1.06104	0.252	0.293	1	B cell
Rps28	6.69747e-12	1.06086	0.469	0.507	2.16228e-07	B cell
Ceacam13	1.45568e-19	1.05937	0.481	0.436	4.69966e-15	B cell
Hivep2	1.19887e-06	1.05906	0.318	0.304	0.0387055	B cell
Tpbpb	2.73528e-81	1.05867	0.897	0.892	8.83084e-77	B cell
Cox5b	0.0655389	1.05858	0.26	0.29	1	B cell
Rps27a	3.37705e-50	1.05755	0.699	0.728	1.09028e-45	B cell
Smim14	0.0465966	1.05437	0.284	0.326	1	B cell
Tpt1	3.43843e-57	1.05375	0.705	0.705	1.1101e-52	B cell
Rplp1	5.35101e-56	1.05358	0.718	0.724	1.72757e-51	B cell
Rpl26	7.33797e-22	1.05358	0.518	0.523	2.36906e-17	B cell
Cited1	0.000185087	1.05321	0.297	0.302	1	B cell
Rpl30	1.28662e-22	1.05041	0.567	0.606	4.15386e-18	B cell
Ctsj	4.61155e-123	1.05006	0.92	0.903	1.48884e-118	B cell
Rbp4	1.70804e-05	1.04999	0.325	0.32	0.551441	B cell
Ghrh	1.8184e-07	1.04851	0.394	0.417	0.00587072	B cell
Rps7	6.5568e-25	1.04851	0.574	0.615	2.11686e-20	B cell
Ly6a	1.37864e-07	1.04318	0.373	0.374	0.00445094	B cell
Cox6b1	0.0657765	1.03897	0.276	0.314	1	B cell
Ceacam12	1.00584e-43	1.03738	0.665	0.605	3.24736e-39	B cell
Calr	1.04923e-52	1.03723	0.687	0.709	3.38743e-48	B cell
Rpl36	5.07661e-09	1.037	0.435	0.474	0.000163898	B cell
Gzmd	3.40342e-05	1.03656	0.573	0.637	1	B cell
S100g	1.1461e-13	1.03458	0.469	0.458	3.70018e-09	B cell
H2-K1	1.55679e-35	1.03284	0.594	0.56	5.02609e-31	B cell
Nme2	4.41929e-05	1.03255	0.363	0.398	1	B cell
Rpl11	1.89356e-24	1.03169	0.568	0.597	6.11337e-20	B cell
Rpl10	4.55887e-20	1.03156	0.552	0.612	1.47183e-15	B cell
Rpl39	5.77269e-19	1.03026	0.525	0.546	1.86371e-14	B cell
Sbsn	3.46684e-27	1.028	0.584	0.609	1.11927e-22	B cell
Gzmg	1.156e-07	1.02512	0.607	0.635	0.00373214	B cell
Rpl7a	0.067159	1.02377	0.294	0.339	1	B cell
Rpl27a	1.34684e-27	1.02336	0.61	0.659	4.34828e-23	B cell
Hspb1	0.000667711	1.02316	0.321	0.348	1	B cell
Rhox9	9.19358e-24	1.02213	0.544	0.563	2.96815e-19	B cell
Runx1	1.58666e-29	1.02179	0.348	0.208	5.12254e-25	B cell
Rpl15	2.46779e-21	1.01383	0.55	0.589	7.96727e-17	B cell
Creg1	3.5509e-73	1.00807	0.842	0.846	1.14641e-68	B cell
H2-D1	1.02182e-25	1.00772	0.546	0.53	3.29895e-21	B cell
Gng5	0.000119899	1.00454	0.349	0.382	1	B cell
Rps23	1.29644e-12	1.00212	0.481	0.519	4.18557e-08	B cell
Rpl29	7.47086e-07	1.00014	0.396	0.43	0.0241197	B cell
Rpl36al	0.000962408	0.991739	0.345	0.387	1	B cell
Rps9	1.11786e-06	0.991459	0.446	0.514	0.0360901	B cell
Kmt2e	0.27771	0.991431	0.277	0.333	1	B cell
Sec61b	0.639248	0.991097	0.242	0.291	1	B cell
Ceacam11	1.23567e-53	0.990048	0.797	0.766	3.98935e-49	B cell
Rps12	3.08524e-24	0.989688	0.601	0.67	9.96071e-20	B cell
Itsn2	0.666085	0.988145	0.287	0.366	1	B cell
Uqcrh	0.189483	0.987733	0.259	0.299	1	B cell
Rpl22l1	0.0407518	0.987438	0.296	0.338	1	B cell
Rpl13a	3.10043e-12	0.985082	0.457	0.48	1.00097e-07	B cell
Gzmc	0.0938565	0.983569	0.41	0.476	1	B cell
Rpl18	4.87629e-23	0.98147	0.588	0.646	1.57431e-18	B cell
Rpl28	2.53909e-24	0.974158	0.57	0.592	8.19745e-20	B cell
Rps14	2.77659e-20	0.974054	0.567	0.63	8.96422e-16	B cell
Rpl32	4.8995e-12	0.972612	0.486	0.529	1.5818e-07	B cell
Rplp0	1.87375e-12	0.972303	0.482	0.518	6.0494e-08	B cell
Atp5l	0.329041	0.969344	0.259	0.305	1	B cell
Rpl5	6.67098e-05	0.968477	0.402	0.469	1	B cell
Rps19	2.28784e-18	0.968166	0.524	0.55	7.3863e-14	B cell
Cd63	4.17684e-34	0.967601	0.641	0.666	1.34849e-29	B cell
Rps8	1.04437e-79	0.965622	0.817	0.836	3.37176e-75	B cell
Rpl23a	0.000124437	0.962272	0.372	0.414	1	B cell
Rpsa	1.4198e-11	0.961287	0.502	0.565	4.58381e-07	B cell
Prl8a8	6.29909e-41	0.960724	0.639	0.574	2.03366e-36	B cell
Rpl31	0.527069	0.959179	0.249	0.298	1	B cell
Rpl9	1.00418e-17	0.956278	0.559	0.615	3.242e-13	B cell
Rack1	1.66885e-06	0.954838	0.426	0.49	0.0538787	B cell
Ly6c1	0.00245598	0.954786	0.302	0.321	1	B cell
Trap1a	0.0011437	0.954696	0.36	0.409	1	B cell
Hmgn1	0.888698	0.953936	0.231	0.282	1	B cell
Irf2	0.168671	0.953183	0.296	0.356	1	B cell
Tmem258	0.94138	0.952658	0.217	0.261	1	B cell
Tmem37	3.06622e-09	0.952221	0.434	0.464	9.8993e-05	B cell
Rpl24	5.38232e-13	0.950172	0.504	0.55	1.73768e-08	B cell
S100a6	3.84188e-130	0.949338	0.928	0.937	1.24035e-125	B cell
Tmsb10	3.54665e-47	0.946926	0.692	0.714	1.14504e-42	B cell
Prl2c5	7.4366e-46	0.945035	0.812	0.855	2.40091e-41	B cell
Fthl17a	2.24654e-20	0.944485	0.573	0.612	7.25297e-16	B cell
Cst3	1.01458e-12	0.941879	0.502	0.555	3.27559e-08	B cell
Ceacam14	1.15075e-51	0.940184	0.745	0.727	3.71519e-47	B cell
Ppib	3.50804e-26	0.939225	0.612	0.675	1.13257e-21	B cell
Celf2	5.90363e-08	0.932648	0.345	0.326	0.00190599	B cell
Rpl10a	1.05784e-05	0.93165	0.405	0.452	0.341525	B cell
Rhox6	0.000312307	0.931358	0.391	0.453	1	B cell
Rnasek	0.887292	0.929569	0.239	0.297	1	B cell
Gm42418	1.43382e-49	0.929539	0.93	0.965	4.62909e-45	B cell
Bst2	0.00981965	0.929154	0.308	0.344	1	B cell
Rpl14	0.00796005	0.929016	0.338	0.388	1	B cell
Samhd1	1.68395e-09	0.928914	0.269	0.213	5.43664e-05	B cell
Gpx3	2.99154e-24	0.928037	0.597	0.608	9.65818e-20	B cell
Actb	8.18896e-74	0.924781	0.791	0.813	2.64381e-69	B cell
Sct	6.04417e-145	0.92296	0.97	0.984	1.95136e-140	B cell
Rps18	2.536e-09	0.918597	0.48	0.542	8.18747e-05	B cell
Spp1	6.6791e-07	0.911835	0.499	0.536	0.0215635	B cell
Apoa1	4.2022e-06	0.910426	0.42	0.448	0.135668	B cell
Psg28	4.82676e-16	0.910396	0.447	0.402	1.55832e-11	B cell
Ssr4	4.13735e-16	0.910173	0.526	0.579	1.33574e-11	B cell
Cox6c	0.161221	0.908238	0.29	0.34	1	B cell
Rps17	0.00843148	0.904651	0.326	0.368	1	B cell
Uqcrq	0.372435	0.904478	0.229	0.297	1	B cell
Psg21	5.74369e-43	0.903466	0.658	0.599	1.85435e-38	B cell
Eef1b2	0.00363361	0.898584	0.373	0.442	1	B cell
Fkbp2	0.344186	0.896332	0.203	0.259	1	B cell
Rpl41	6.91195e-47	0.893669	0.716	0.742	2.23152e-42	B cell
Dad1	0.016278	0.890428	0.378	0.462	1	B cell
Selenok	0.247523	0.88929	0.228	0.303	1	B cell
Prl2a1	9.44064e-25	0.888833	0.589	0.616	3.04791e-20	B cell
1600012P17Rik	1.49703e-14	0.887814	0.501	0.514	4.83317e-10	B cell
Psg23	1.59353e-31	0.887238	0.597	0.537	5.14471e-27	B cell
Gapdh	3.85004e-07	0.885692	0.457	0.534	0.0124299	B cell
S100a11	0.00690298	0.885415	0.348	0.401	1	B cell
Psg16	7.13119e-29	0.885175	0.597	0.508	2.3023e-24	B cell
Apoa2	0.0141833	0.880747	0.311	0.338	1	B cell
Prl8a9	2.60215e-85	0.874332	0.91	0.909	8.40103e-81	B cell
Fabp3	4.04249e-06	0.872654	0.35	0.348	0.130512	B cell
Ppia	3.87303e-07	0.872104	0.438	0.493	0.0125041	B cell
Cstb	0.274958	0.871966	0.297	0.358	1	B cell
Npm1	0.269786	0.871824	0.325	0.403	1	B cell
Psma7	0.0917675	0.867184	0.191	0.256	1	B cell
Prl8a6	4.89532e-13	0.866463	0.458	0.403	1.58045e-08	B cell
Hint1	0.125168	0.865993	0.302	0.355	1	B cell
Naca	0.428503	0.862975	0.3	0.373	1	B cell
Gm2a	0.920073	0.860821	0.236	0.292	1	B cell
Ubb	8.32316e-30	0.860425	0.649	0.703	2.68713e-25	B cell
Gpx4	0.465733	0.858723	0.284	0.347	1	B cell
Filip1l	0.814247	0.857653	0.26	0.331	1	B cell
Dbi	0.049228	0.853736	0.366	0.452	1	B cell
Stag2	0.0180602	0.849799	0.187	0.266	1	B cell
Rbx1	0.0709407	0.849722	0.204	0.279	1	B cell
Crip1	0.026888	0.8485	0.246	0.255	1	B cell
Atp6v0c	0.632916	0.837609	0.308	0.39	1	B cell
Ttr	0.0509147	0.837435	0.38	0.454	1	B cell
Rapgef6	0.54521	0.837078	0.32	0.409	1	B cell
Prl7b1	4.66797e-22	0.835182	0.522	0.508	1.50705e-17	B cell
Tfpi	0.944988	0.834843	0.45	0.59	1	B cell
Hspe1	0.337277	0.834368	0.225	0.291	1	B cell
Bsg	3.59687e-18	0.832806	0.57	0.626	1.16125e-13	B cell
Ndufb9	0.302266	0.830783	0.228	0.297	1	B cell
Psg18	1.0634e-09	0.829647	0.462	0.474	3.43319e-05	B cell
Cox6a1	0.930652	0.827656	0.282	0.361	1	B cell
Gm48678	0.620173	0.826502	0.266	0.346	1	B cell
Sub1	0.104329	0.825617	0.211	0.285	1	B cell
Mt2	0.746208	0.825511	0.209	0.252	1	B cell
Ubc	0.135558	0.823992	0.342	0.421	1	B cell
Cryab	0.149136	0.822329	0.282	0.32	1	B cell
Btf3	0.0808219	0.812026	0.193	0.259	1	B cell
Ndufa4	0.25474	0.808779	0.248	0.328	1	B cell
Rpl4	0.426727	0.802576	0.212	0.269	1	B cell
Prl7d1	2.10411e-33	0.795952	0.778	0.818	6.79312e-29	B cell
Psg27	9.29126e-30	0.794941	0.624	0.582	2.99968e-25	B cell
Eef1a1	1.70388e-12	0.790978	0.565	0.675	5.50098e-08	B cell
Rabac1	0.385419	0.789998	0.215	0.274	1	B cell
Elob	0.978006	0.789711	0.297	0.382	1	B cell
Prdx1	0.870426	0.78667	0.283	0.364	1	B cell
Cox4i1	1.72778e-14	0.784407	0.579	0.678	5.57814e-10	B cell
Zbtb20	7.55891e-13	0.782292	0.477	0.471	2.44039e-08	B cell
Rhox5	0.895872	0.781245	0.279	0.353	1	B cell
Itm2b	3.634e-06	0.780828	0.446	0.515	0.117324	B cell
Txn1	0.450104	0.778326	0.312	0.388	1	B cell
Ddx5	1.54814e-16	0.778249	0.596	0.717	4.99817e-12	B cell
Cox5a	0.545931	0.777182	0.283	0.374	1	B cell
Actg1	5.71958e-18	0.774066	0.588	0.663	1.84657e-13	B cell
Atp5j2	0.213978	0.77231	0.223	0.294	1	B cell
Myl6	0.000278751	0.772232	0.472	0.599	1	B cell
Ptma	0.123656	0.771898	0.411	0.537	1	B cell
Tomm20	0.0385484	0.769201	0.216	0.3	1	B cell
Apoe	9.27203e-17	0.766153	0.372	0.311	2.99347e-12	B cell
Eif1	2.84421e-13	0.764582	0.559	0.653	9.18252e-09	B cell
Dcn	2.72301e-05	0.760341	0.408	0.436	0.879125	B cell
Sem1	0.0354694	0.75783	0.204	0.285	1	B cell
Pfn1	0.023959	0.755588	0.191	0.266	1	B cell
Ssr2	0.248051	0.753644	0.264	0.355	1	B cell
Calm1	0.180833	0.748044	0.357	0.449	1	B cell
Aprt	0.472657	0.746039	0.366	0.483	1	B cell
Ctsr	0.174749	0.743713	0.301	0.352	1	B cell
Ddrgk1	0.00953435	0.740407	0.176	0.253	1	B cell
Ctsl	1.45617e-19	0.739617	0.612	0.685	4.70124e-15	B cell
Atp6v0e	0.299008	0.738666	0.259	0.345	1	B cell
Cox7c	0.639415	0.737717	0.345	0.455	1	B cell
Arap2	0.0819167	0.736788	0.193	0.257	1	B cell
Rpl3	0.895963	0.73629	0.296	0.375	1	B cell
Dynll1	0.150451	0.734766	0.252	0.343	1	B cell
Atp5b	0.00465833	0.730984	0.218	0.321	1	B cell
Psg19	0.311167	0.727652	0.277	0.317	1	B cell
Prl2c3	0.0285685	0.723957	0.271	0.379	1	B cell
Pcmtd1	7.32221e-07	0.723222	0.17	0.292	0.0236398	B cell
Lgals1	0.00510784	0.722655	0.452	0.574	1	B cell
Krt8	3.93697e-10	0.721149	0.52	0.597	1.27105e-05	B cell
Pxk	0.00432447	0.716152	0.191	0.279	1	B cell
Psg26	0.00603658	0.715256	0.287	0.288	1	B cell
Myl12a	0.0693357	0.711011	0.222	0.306	1	B cell
Tmem59	0.814468	0.710237	0.293	0.382	1	B cell
Csnk1g3	0.159735	0.70754	0.271	0.376	1	B cell
Hspa5	7.58258e-26	0.707396	0.664	0.759	2.44804e-21	B cell
Serf2	0.00614752	0.706638	0.428	0.533	1	B cell
Afp	2.52014e-06	0.706615	0.481	0.544	0.0813626	B cell
Ubac2	0.0130914	0.704097	0.2	0.285	1	B cell
Rps2	2.39808e-07	0.703965	0.504	0.583	0.00774219	B cell
Lars2	0.0166761	0.702104	0.217	0.308	1	B cell
Ndufa13	0.22182	0.701417	0.233	0.305	1	B cell
Mt1	7.55513e-13	0.697554	0.549	0.594	2.43917e-08	B cell
Rpn2	0.084031	0.695391	0.276	0.389	1	B cell
Sec61g	0.154302	0.689011	0.253	0.34	1	B cell
Rpl6	1.00842e-05	0.681935	0.535	0.675	0.325569	B cell
Arhgef3	0.125099	0.679693	0.222	0.293	1	B cell
Erp29	0.70774	0.677921	0.356	0.467	1	B cell
Gdi2	0.00270662	0.677072	0.245	0.372	1	B cell
Tmbim6	0.0362052	0.676244	0.27	0.39	1	B cell
Arpc5	0.000288012	0.674554	0.182	0.282	1	B cell
Ctsa	0.182823	0.672338	0.201	0.262	1	B cell
Clic1	0.0162615	0.662258	0.224	0.319	1	B cell
Igf2	0.0870398	0.661061	0.201	0.268	1	B cell
Slc25a3	0.0487357	0.660474	0.282	0.407	1	B cell
Pdia6	1.51086e-13	0.653	0.568	0.646	4.87781e-09	B cell
Jak1	0.133994	0.652521	0.307	0.437	1	B cell
Lman2	0.00199003	0.652045	0.201	0.302	1	B cell
Cox8a	0.608424	0.651148	0.36	0.468	1	B cell
Ctsb	5.31829e-06	0.650203	0.519	0.628	0.171701	B cell
Npc2	0.228504	0.64786	0.397	0.515	1	B cell
Ftl1	4.13677e-30	0.639788	0.706	0.771	1.33556e-25	B cell
AY036118	8.46683e-05	0.638684	0.58	0.732	1	B cell
Eef2	0.0411846	0.635835	0.248	0.349	1	B cell
Selenos	0.03108	0.626042	0.251	0.356	1	B cell
Ctsm	2.74065e-08	0.623746	0.465	0.482	0.00088482	B cell
Manf	0.357137	0.622331	0.403	0.538	1	B cell
H3f3b	4.96691e-07	0.62197	0.525	0.644	0.0160357	B cell
Hsp90aa1	0.659353	0.618197	0.382	0.504	1	B cell
Gabarap	0.00417285	0.61551	0.177	0.257	1	B cell
Med13	0.00694924	0.615033	0.282	0.421	1	B cell
Arpc3	0.000717346	0.611282	0.199	0.302	1	B cell
Krt19	0.00989501	0.610074	0.219	0.314	1	B cell
Lgals3	0.00655584	0.609891	0.45	0.566	1	B cell
Procr	0.0464171	0.607473	0.195	0.265	1	B cell
Bcap31	0.00549714	0.606251	0.265	0.395	1	B cell
Ctsd	0.982133	0.601216	0.331	0.431	1	B cell
Ddx6	0.000165404	0.598538	0.235	0.373	1	B cell
Tmed10	0.408268	0.598192	0.438	0.609	1	B cell
Spcs2	0.00239121	0.592871	0.257	0.385	1	B cell
Cmss1	0.017694	0.592862	0.47	0.605	1	B cell
Hsp90b1	1.95145e-14	0.591877	0.613	0.719	6.30027e-10	B cell
Ctsq	5.70907e-28	0.587946	0.594	0.542	1.84317e-23	B cell
Rpn1	2.09932e-05	0.587458	0.191	0.308	0.677764	B cell
Hspa8	0.00321244	0.585795	0.471	0.59	1	B cell
Lpgat1	8.14489e-05	0.584656	0.175	0.278	1	B cell
Pdia3	0.0917324	0.583536	0.454	0.606	1	B cell
Dnajb11	0.000429707	0.576941	0.182	0.28	1	B cell
Serpinh1	0.28301	0.571609	0.385	0.487	1	B cell
Rps6ka3	0.000201377	0.57013	0.174	0.268	1	B cell
Tmod3	0.000265418	0.56772	0.239	0.373	1	B cell
Trf	0.999544	0.56249	0.263	0.319	1	B cell
Tmem243	4.02045e-05	0.561831	0.181	0.291	1	B cell
Ldha	5.79659e-06	0.56044	0.153	0.256	0.187143	B cell
Prdx4	0.000870488	0.554394	0.227	0.345	1	B cell
Arl6ip1	0.0177125	0.553805	0.242	0.345	1	B cell
Hmgb1	0.00185289	0.552057	0.291	0.445	1	B cell
Ostc	6.98507e-07	0.551334	0.192	0.324	0.0225513	B cell
Hspd1	4.18443e-07	0.550004	0.153	0.265	0.0135094	B cell
P4hb	0.0319842	0.549238	0.288	0.415	1	B cell
Sec62	0.485838	0.544058	0.378	0.535	1	B cell
Laptm4a	0.000600585	0.543391	0.264	0.409	1	B cell
Hsp90ab1	0.00148666	0.543042	0.53	0.673	1	B cell
Atox1	0.0002832	0.541482	0.204	0.314	1	B cell
mt-Nd2	0.00299069	0.537313	0.453	0.503	1	B cell
Oaz1	0.0332063	0.536763	0.253	0.355	1	B cell
Reep5	0.00223872	0.532123	0.266	0.401	1	B cell
Eif3c	1.71764e-06	0.529819	0.18	0.301	0.055454	B cell
Fbln7	0.237327	0.527586	0.263	0.282	1	B cell
Prl7a2	1.39273e-25	0.526384	0.661	0.675	4.49642e-21	B cell
Rfx7	0.00035401	0.523613	0.231	0.353	1	B cell
Eif4g2	3.44781e-06	0.520064	0.211	0.349	0.111312	B cell
Cpsf6	3.32846e-09	0.516964	0.171	0.316	0.000107459	B cell
Senp7	1.06684e-06	0.516845	0.153	0.263	0.0344429	B cell
Tmem167	1.98053e-06	0.513955	0.212	0.356	0.0639415	B cell
Ssr3	1.05143e-05	0.512364	0.153	0.252	0.339454	B cell
Tmem14c	0.983582	0.511626	0.293	0.364	1	B cell
Spcs1	4.92238e-05	0.509887	0.162	0.258	1	B cell
Maged1	0.660894	0.509627	0.35	0.433	1	B cell
Sgms1	0.183129	0.50764	0.272	0.358	1	B cell
Dnaja1	4.8686e-05	0.497413	0.239	0.381	1	B cell
Hnrnpf	1.19262e-07	0.490815	0.209	0.362	0.00385037	B cell
Selenof	9.63069e-07	0.482329	0.186	0.312	0.0310927	B cell
Prkce	0.00156644	0.478954	0.348	0.351	1	B cell
Arhgap17	1.1853e-07	0.477095	0.186	0.323	0.00382673	B cell
Tubb5	0.000942196	0.472619	0.173	0.257	1	B cell
Creb1	2.12349e-08	0.471993	0.149	0.269	0.00068557	B cell
Serbp1	1.08475e-05	0.471423	0.206	0.334	0.350213	B cell
Sin3b	0.0419958	0.470744	0.481	0.614	1	B cell
Atp5a1	2.49834e-07	0.467018	0.197	0.337	0.0080659	B cell
Atf7ip	1.25295e-06	0.46691	0.205	0.344	0.0404514	B cell
Tagln2	0.00023802	0.465595	0.246	0.38	1	B cell
Xrn2	5.05326e-08	0.460525	0.185	0.326	0.00163144	B cell
Ncl	3.50065e-05	0.453802	0.237	0.375	1	B cell
Kdelr2	1.63449e-08	0.453163	0.182	0.324	0.000527694	B cell
Sri	0.00371458	0.446046	0.296	0.448	1	B cell
Tbca	1.09126e-08	0.444552	0.146	0.269	0.000352313	B cell
H2afz	0.00753665	0.442686	0.29	0.42	1	B cell
mt-Co3	8.1072e-25	0.440364	0.812	0.823	2.61741e-20	B cell
Ddx24	3.30685e-07	0.440349	0.173	0.297	0.0106762	B cell
mt-Atp6	5.88569e-20	0.440238	0.757	0.77	1.90019e-15	B cell
Psmb2	6.51604e-09	0.437396	0.141	0.264	0.00021037	B cell
Nsf	8.1704e-07	0.435832	0.197	0.327	0.0263781	B cell
Gpcpd1	1.26093e-07	0.435398	0.205	0.351	0.0040709	B cell
Sesn1	8.96118e-05	0.434855	0.205	0.317	1	B cell
Psg25	0.211272	0.434735	0.215	0.269	1	B cell
Zdhhc20	2.40636e-10	0.434074	0.17	0.322	7.76894e-06	B cell
Dmxl1	3.75521e-05	0.433026	0.257	0.411	1	B cell
Gnai2	1.46063e-06	0.433015	0.234	0.388	0.0471563	B cell
Smarca5	4.34376e-09	0.432495	0.135	0.255	0.000140238	B cell
Tut4	0.339696	0.42452	0.354	0.473	1	B cell
Ubxn1	3.86892e-06	0.424292	0.165	0.274	0.124908	B cell
Pten	6.11851e-08	0.419484	0.188	0.33	0.00197536	B cell
mt-Co2	6.59413e-15	0.412086	0.739	0.783	2.12892e-10	B cell
Plac8	7.86064e-08	0.411951	0.608	0.698	0.00253781	B cell
Krt18	0.00805303	0.408971	0.526	0.667	1	B cell
Dusp9	1.47149e-06	0.406212	0.163	0.274	0.0475072	B cell
Ceacam3	0.00252873	0.406013	0.219	0.316	1	B cell
Herc4	0.00174511	0.404477	0.267	0.396	1	B cell
Psg29	0.527541	0.402158	0.293	0.368	1	B cell
Smchd1	3.85744e-05	0.39861	0.287	0.45	1	B cell
Mlec	8.91065e-07	0.39725	0.153	0.262	0.028768	B cell
Atpif1	0.000127105	0.396385	0.267	0.416	1	B cell
Edem2	1.63755e-08	0.395671	0.137	0.253	0.000528682	B cell
Srsf10	2.65289e-10	0.394639	0.141	0.274	8.56486e-06	B cell
Rsbn1l	1.71668e-08	0.390607	0.157	0.284	0.000554229	B cell
Ssu72	3.48787e-08	0.390108	0.183	0.325	0.00112606	B cell
Anxa5	2.77157e-06	0.387943	0.188	0.311	0.0894803	B cell
Phip	2.97655e-06	0.386211	0.217	0.355	0.0960978	B cell
Clta	9.49213e-07	0.384671	0.199	0.333	0.0306453	B cell
Fam104a	1.78208e-09	0.383712	0.131	0.25	5.75344e-05	B cell
Eif2s2	4.92503e-07	0.381917	0.275	0.459	0.0159004	B cell
Dnajc7	2.08016e-10	0.381634	0.143	0.276	6.7158e-06	B cell
Paip2	2.20757e-12	0.379693	0.135	0.279	7.12714e-08	B cell
Lamp1	0.00421794	0.375425	0.342	0.516	1	B cell
Tm9sf2	1.73685e-10	0.374912	0.139	0.272	5.60743e-06	B cell
Cnot2	2.88414e-09	0.372943	0.175	0.32	9.31146e-05	B cell
Eif3h	9.28002e-09	0.371772	0.14	0.258	0.000299605	B cell
Anp32b	1.72182e-05	0.371378	0.201	0.319	0.55589	B cell
Akap13	0.695275	0.369566	0.424	0.549	1	B cell
Reep3	1.02017e-10	0.368831	0.144	0.28	3.29363e-06	B cell
Tceal9	1.49243e-07	0.36877	0.146	0.257	0.00481832	B cell
Slc25a4	1.64425e-07	0.367991	0.152	0.267	0.00530846	B cell
Prpf38b	5.58095e-09	0.364136	0.141	0.263	0.000180181	B cell
Psap	0.188378	0.362039	0.458	0.599	1	B cell
Calm2	1.01642e-05	0.35092	0.285	0.464	0.328151	B cell
mt-Nd1	0.000700778	0.349485	0.53	0.586	1	B cell
Cnot6l	1.14955e-09	0.348759	0.174	0.32	3.71131e-05	B cell
Sparc	3.53226e-27	0.345117	0.736	0.819	1.14039e-22	B cell
mt-Cytb	3.10143e-12	0.344977	0.716	0.749	1.0013e-07	B cell
Kat6a	4.11635e-09	0.344221	0.15	0.277	0.000132896	B cell
Cyb5a	5.06286e-07	0.337608	0.173	0.293	0.0163454	B cell
Tnrc6c	2.49137e-08	0.337544	0.231	0.402	0.00080434	B cell
Eef1g	1.73973e-06	0.334474	0.217	0.357	0.0561673	B cell
Nek7	2.17778e-08	0.3341	0.169	0.299	0.000703095	B cell
Atp1a1	3.80536e-07	0.334084	0.171	0.292	0.0122856	B cell
Arf1	1.82435e-10	0.326065	0.14	0.273	5.88992e-06	B cell
Eif5	5.02192e-10	0.324993	0.183	0.339	1.62133e-05	B cell
Tmed2	9.61216e-11	0.320866	0.236	0.434	3.10328e-06	B cell
Stk24	3.33717e-09	0.318139	0.158	0.291	0.00010774	B cell
Arf5	4.63953e-09	0.313328	0.193	0.343	0.000149787	B cell
mt-Co1	9.82848e-20	0.312779	0.778	0.803	3.17312e-15	B cell
Tmem234	4.05281e-11	0.311401	0.185	0.35	1.30845e-06	B cell
Tram1	5.52394e-10	0.308483	0.139	0.266	1.78341e-05	B cell
Rap1gds1	9.08408e-09	0.308058	0.225	0.395	0.000293279	B cell
Mob4	3.25852e-14	0.30758	0.122	0.27	1.05201e-09	B cell
Phf21a	6.80992e-06	0.307242	0.301	0.486	0.219858	B cell
Itpr1	0.0026608	0.306292	0.187	0.265	1	B cell
Smyd3	3.34246e-07	0.304739	0.236	0.389	0.0107911	B cell
mt-Nd4	0.00843434	0.30441	0.524	0.591	1	B cell
Cdv3	3.5665e-12	0.298085	0.146	0.295	1.15145e-07	B cell
Gsn	2.46705e-07	0.29739	0.185	0.313	0.00796488	B cell
Tasor	3.63585e-13	0.289793	0.152	0.312	1.17384e-08	B cell
Tmed9	2.14728e-10	0.286567	0.207	0.381	6.9325e-06	B cell
Susd6	4.25251e-07	0.283182	0.191	0.318	0.0137292	B cell
Actr3	0.0117644	0.283176	0.36	0.534	1	B cell
Dnajc8	6.03699e-12	0.277235	0.146	0.292	1.94904e-07	B cell
Stt3b	1.57017e-11	0.275937	0.161	0.312	5.0693e-07	B cell
5330438D12Rik	4.04681e-10	0.274997	0.233	0.418	1.30651e-05	B cell
Smc6	5.26395e-11	0.27218	0.149	0.288	1.69947e-06	B cell
Eif4a2	1.01422e-10	0.265456	0.139	0.273	3.27441e-06	B cell
Srpr	2.58546e-11	0.262389	0.127	0.256	8.34717e-07	B cell
Fth1	1.06772e-24	0.261917	0.682	0.735	3.44713e-20	B cell
Fam214a	2.64972e-09	0.261475	0.145	0.268	8.55463e-05	B cell
Ppp2r5c	2.44194e-12	0.261142	0.135	0.277	7.88381e-08	B cell
Kansl1l	7.24e-14	0.26018	0.124	0.269	2.33743e-09	B cell
Tm9sf3	1.57725e-13	0.256576	0.21	0.41	5.09214e-09	B cell
Ppp2ca	2.6479e-13	0.254481	0.137	0.287	8.54876e-09	B cell
Ada	2.09767e-06	0.25087	0.151	0.251	0.0677231	B cell

### Sheet: DC
gene	p_val	avg_log2FC	pct.1	pct.2	p_val_adj	cluster
H2-Ab1	0	6.81505	0.696	0.037	0	DC
H2-Aa	0	6.72379	0.616	0.033	0	DC
H2-Eb1	0	6.70389	0.608	0.026	0	DC
Cd74	0	6.61947	0.828	0.085	0	DC
H2-DMb1	0	6.60994	0.337	0.006	0	DC
Ciita	0	6.51172	0.261	0.005	0	DC
Wdfy4	0	5.93935	0.349	0.014	0	DC
Fgd2	0	5.85555	0.274	0.007	0	DC
Bcl11a	0	5.63749	0.263	0.012	0	DC
Ccr2	0	5.4474	0.489	0.019	0	DC
Gm15987	0	5.38561	0.398	0.011	0	DC
Ms4a4c	0	5.24914	0.318	0.014	0	DC
Dpp4	0	5.17164	0.381	0.019	0	DC
Mpeg1	0	5.14579	0.289	0.014	0	DC
Pld4	0	4.99475	0.28	0.011	0	DC
Ly86	0	4.95141	0.459	0.019	0	DC
F630028O10Rik	0	4.90499	0.382	0.015	0	DC
Ifi203	0	4.88958	0.495	0.034	0	DC
Ms4a6c	0	4.83648	0.422	0.024	0	DC
Cbfa2t3	0	4.82993	0.353	0.027	0	DC
Spi1	0	4.82977	0.345	0.016	0	DC
Grk3	0	4.76761	0.256	0.016	0	DC
Alox5ap	0	4.7359	0.265	0.017	0	DC
March1	0	4.61737	0.422	0.021	0	DC
Ifi209	0	4.61127	0.262	0.013	0	DC
Hck	0	4.57218	0.296	0.016	0	DC
Ctss	0	4.55058	0.578	0.06	0	DC
Cd300a	0	4.53751	0.296	0.018	0	DC
Cybb	0	4.53727	0.387	0.021	0	DC
Napsa	0	4.53066	0.404	0.031	0	DC
Ms4a6b	0	4.53014	0.254	0.015	0	DC
Epsti1	0	4.45568	0.418	0.029	0	DC
Pid1	0	4.42892	0.646	0.058	0	DC
Ifi207	0	4.41414	0.314	0.027	0	DC
Plbd1	0	4.37308	0.375	0.043	0	DC
Slfn5	0	4.36375	0.27	0.023	0	DC
Coro1a	0	4.33257	0.362	0.033	0	DC
Alcam	0	4.30214	0.513	0.05	0	DC
Gm26740	0	4.2706	0.458	0.028	0	DC
Arhgap15	0	4.26228	0.742	0.068	0	DC
Ifi27l2a	0	4.24733	0.314	0.045	0	DC
St8sia4	0	4.24499	0.336	0.034	0	DC
Lsp1	0	4.22585	0.318	0.034	0	DC
Otulinl	0	4.19238	0.391	0.04	0	DC
Cd48	0	4.18077	0.277	0.022	0	DC
Cd52	0	4.09971	0.425	0.077	0	DC
Slamf7	0	4.06293	0.288	0.027	0	DC
Nrros	0	4.02967	0.337	0.034	0	DC
Parp8	0	4.0182	0.522	0.093	0	DC
Mndal	0	3.98798	0.444	0.055	0	DC
Selplg	0	3.96217	0.279	0.027	0	DC
Lyz2	3.45073e-233	3.92148	0.393	0.099	1.11407e-228	DC
Myo1f	0	3.906	0.486	0.042	0	DC
Laptm5	0	3.84086	0.421	0.056	0	DC
Unc93b1	0	3.79663	0.438	0.067	0	DC
Trim30a	0	3.78452	0.401	0.054	0	DC
Ifitm3	1.13501e-243	3.74896	0.517	0.172	3.6644e-239	DC
Tbc1d9	3.518e-234	3.74223	0.268	0.047	1.13579e-229	DC
Flt3	1.41086e-213	3.73355	0.279	0.055	4.55496e-209	DC
Sp100	0	3.69707	0.419	0.058	0	DC
Itga4	0	3.63573	0.458	0.049	0	DC
Ptprc	0	3.59403	0.714	0.087	0	DC
H2-DMa	1.87923e-149	3.47741	0.291	0.079	6.0671e-145	DC
Ctsh	0	3.465	0.422	0.081	0	DC
Fcer1g	8.05789e-254	3.43625	0.507	0.158	2.60149e-249	DC
Inpp5d	0	3.4187	0.438	0.063	0	DC
Tyrobp	2.94723e-268	3.41238	0.465	0.124	9.51515e-264	DC
Mctp1	3.90571e-277	3.39372	0.356	0.07	1.26096e-272	DC
Syk	1.68138e-283	3.31887	0.286	0.044	5.42832e-279	DC
Apoe	4.14477e-38	3.29719	0.424	0.31	1.33814e-33	DC
Ly6e	3.91977e-252	3.23075	0.542	0.182	1.2655e-247	DC
Slc9a9	0	3.21884	0.343	0.044	0	DC
Ctsc	2.11363e-172	3.09086	0.253	0.053	6.82387e-168	DC
Arhgap45	0	3.09077	0.452	0.06	0	DC
Ccnd3	1.86998e-290	3.03552	0.501	0.132	6.03724e-286	DC
Dock10	0	3.02909	0.723	0.085	0	DC
Slc8a1	0	2.95076	0.545	0.102	0	DC
Cst3	4.50689e-293	2.95042	0.84	0.551	1.45505e-288	DC
Ifi30	1.51373e-172	2.93745	0.486	0.192	4.88707e-168	DC
Plcg2	1.03143e-210	2.9263	0.289	0.057	3.32996e-206	DC
Ikzf1	0	2.9018	0.39	0.06	0	DC
Tmem176b	9.08209e-108	2.87927	0.27	0.084	2.93215e-103	DC
Apbb1ip	3.78542e-259	2.83808	0.379	0.081	1.22212e-254	DC
Cask	1.31445e-151	2.79225	0.351	0.107	4.24369e-147	DC
Pde7b	1.9561e-144	2.78777	0.282	0.072	6.31526e-140	DC
Arhgap30	1.97136e-121	2.78164	0.252	0.068	6.36452e-117	DC
Trps1	1.06071e-219	2.7567	0.476	0.146	3.4245e-215	DC
Mbnl1	1.78371e-301	2.75449	0.749	0.349	5.75871e-297	DC
Ifitm2	1.81926e-87	2.73716	0.282	0.103	5.87349e-83	DC
Samd9l	1.80403e-153	2.70937	0.304	0.08	5.82432e-149	DC
Dock2	0	2.67182	0.549	0.076	0	DC
Pip4k2a	5.62073e-251	2.65968	0.621	0.243	1.81465e-246	DC
Cyba	7.2759e-156	2.6423	0.521	0.237	2.34902e-151	DC
Gpr141	0	2.63752	0.362	0.054	0	DC
Lyn	5.5566e-269	2.60172	0.663	0.268	1.79395e-264	DC
Emp3	5.07575e-87	2.57461	0.278	0.1	1.6387e-82	DC
Mir142hg	0	2.57065	0.443	0.083	0	DC
Man2b1	3.14631e-84	2.56238	0.274	0.1	1.01579e-79	DC
Rassf4	4.61196e-94	2.54294	0.264	0.087	1.48897e-89	DC
Rab43	2.50952e-59	2.436	0.325	0.167	8.10198e-55	DC
Fyb	3.59082e-261	2.40848	0.387	0.08	1.1593e-256	DC
Cd68	2.98389e-64	2.39847	0.255	0.103	9.63349e-60	DC
Acer3	9.34285e-107	2.39426	0.397	0.171	3.01634e-102	DC
Parp14	3.61859e-66	2.38777	0.266	0.109	1.16826e-61	DC
Psap	2.74956e-239	2.38537	0.813	0.595	8.87696e-235	DC
Trerf1	1.8036e-135	2.38284	0.462	0.193	5.82293e-131	DC
Ctsz	2.66261e-103	2.37354	0.425	0.2	8.59624e-99	DC
Zeb2	2.82099e-284	2.36807	0.654	0.225	9.10758e-280	DC
H2afy	2.36398e-80	2.34961	0.355	0.167	7.63212e-76	DC
Crip1	3.65623e-115	2.34508	0.496	0.252	1.18041e-110	DC
Itpr1	3.01979e-151	2.33291	0.548	0.261	9.7494e-147	DC
Psme1	3.11334e-60	2.28386	0.253	0.106	1.00514e-55	DC
Kdm7a	2.19128e-61	2.27037	0.283	0.127	7.07454e-57	DC
Rnf213	1.43701e-104	2.234	0.352	0.135	4.63939e-100	DC
Skap2	3.39951e-84	2.20882	0.425	0.227	1.09753e-79	DC
Atp8b4	2.82411e-200	2.19332	0.259	0.047	9.11765e-196	DC
Arhgap26	4.85029e-99	2.16347	0.367	0.149	1.56592e-94	DC
Ncoa1	6.9543e-77	2.15312	0.307	0.127	2.2452e-72	DC
Fxyd5	3.92578e-100	2.1311	0.463	0.239	1.26744e-95	DC
Apba1	3.34958e-73	2.07812	0.295	0.12	1.08141e-68	DC
Ccdc88a	7.73778e-66	2.07527	0.403	0.229	2.49814e-61	DC
Nfkb1	1.52951e-67	2.07262	0.374	0.195	4.93803e-63	DC
Grn	3.75657e-57	2.05571	0.381	0.219	1.21281e-52	DC
Sh3bgrl3	5.41871e-67	2.05542	0.389	0.212	1.74943e-62	DC
Zfp710	2.30144e-47	2.05424	0.284	0.145	7.43019e-43	DC
Inpp4b	6.91174e-124	2.04834	0.255	0.065	2.23145e-119	DC
Ankrd44	1.11725e-152	2.02762	0.494	0.194	3.60703e-148	DC
Tmsb4x	1.38912e-200	2.01709	0.856	0.735	4.48477e-196	DC
Ifnar2	1.86362e-62	2.01108	0.317	0.151	6.01671e-58	DC
Dock11	7.57531e-61	1.97659	0.283	0.124	2.44569e-56	DC
Stat1	4.37261e-36	1.97374	0.27	0.15	1.4117e-31	DC
Capza2	5.22598e-41	1.95547	0.297	0.168	1.68721e-36	DC
Vim	4.19142e-45	1.9433	0.316	0.175	1.3532e-40	DC
Camk1d	1.15141e-184	1.94051	0.78	0.55	3.71734e-180	DC
Fnbp1	2.44431e-63	1.93346	0.415	0.239	7.89145e-59	DC
H2-D1	1.11236e-148	1.91698	0.729	0.528	3.59127e-144	DC
Plekhm3	1.03968e-39	1.89262	0.354	0.229	3.35662e-35	DC
Bach2	4.07561e-42	1.86214	0.387	0.251	1.31581e-37	DC
Tspo	9.37384e-51	1.82077	0.338	0.185	3.02634e-46	DC
Mef2c	4.29469e-98	1.81598	0.285	0.091	1.38654e-93	DC
Cd47	1.93946e-89	1.80793	0.491	0.281	6.26155e-85	DC
Iqgap2	8.59389e-102	1.77934	0.443	0.198	2.77454e-97	DC
B2m	5.27504e-74	1.76796	0.562	0.418	1.70305e-69	DC
Tbc1d8	6.98853e-23	1.75227	0.252	0.16	2.25625e-18	DC
Jak2	9.33731e-17	1.74321	0.259	0.189	3.01455e-12	DC
Actb	3.98955e-184	1.7258	0.878	0.812	1.28803e-179	DC
Ptprj	2.29159e-68	1.72159	0.422	0.23	7.3984e-64	DC
Foxp1	8.3125e-74	1.71803	0.578	0.416	2.68369e-69	DC
Rps9	1.44717e-87	1.70852	0.639	0.512	4.67218e-83	DC
Fmnl2	1.56139e-44	1.66914	0.354	0.2	5.04095e-40	DC
Msn	5.69181e-42	1.65986	0.316	0.177	1.8376e-37	DC
Gm2a	3.24475e-53	1.65392	0.438	0.29	1.04757e-48	DC
Itm2b	3.06611e-75	1.64404	0.62	0.513	9.89895e-71	DC
Coro2a	2.23761e-35	1.64369	0.266	0.144	7.22412e-31	DC
Phactr2	1.10495e-80	1.64076	0.428	0.214	3.56734e-76	DC
mt-Nd5	1.59584e-49	1.63681	0.354	0.197	5.15216e-45	DC
Shisa5	1.82015e-31	1.63078	0.304	0.189	5.87635e-27	DC
Plekho1	9.12598e-23	1.62614	0.268	0.177	2.94632e-18	DC
Notch2	6.30594e-23	1.62182	0.312	0.224	2.03587e-18	DC
Pfn1	1.60055e-31	1.62107	0.37	0.264	5.16737e-27	DC
Bst2	5.31547e-43	1.60064	0.458	0.342	1.7161e-38	DC
H2-K1	1.85413e-113	1.59611	0.72	0.559	5.98607e-109	DC
Mcl1	1.71949e-35	1.59547	0.35	0.231	5.55136e-31	DC
Rps11	2.00787e-100	1.58487	0.696	0.571	6.48241e-96	DC
Runx1	1.6515e-118	1.58339	0.493	0.206	5.33188e-114	DC
Samhd1	4.14888e-105	1.5684	0.462	0.211	1.33947e-100	DC
Il6ra	4.2995e-28	1.5639	0.262	0.155	1.3881e-23	DC
H3f3a	3.26525e-33	1.55207	0.392	0.284	1.05419e-28	DC
Fau	6.85634e-143	1.54961	0.824	0.753	2.21357e-138	DC
Dipk1a	2.57188e-50	1.54392	0.345	0.182	8.30332e-46	DC
Hexa	8.24396e-24	1.51699	0.295	0.202	2.66156e-19	DC
Clic1	1.28081e-45	1.47584	0.447	0.317	4.1351e-41	DC
Ssh2	4.51965e-27	1.46401	0.361	0.265	1.45917e-22	DC
Rbpj	3.59261e-24	1.45831	0.289	0.194	1.15987e-19	DC
Fam129a	1.19717e-25	1.45812	0.275	0.171	3.86506e-21	DC
mt-Co2	5.45399e-239	1.44717	0.96	0.781	1.76082e-234	DC
Baz1a	2.06475e-20	1.44559	0.269	0.181	6.66605e-16	DC
Arid4a	2.42599e-14	1.44198	0.253	0.187	7.83231e-10	DC
Tmem50a	2.02126e-22	1.44027	0.282	0.188	6.52565e-18	DC
mt-Co3	2.12605e-239	1.4375	0.971	0.822	6.86397e-235	DC
Taok3	3.41951e-25	1.43055	0.343	0.246	1.10399e-20	DC
Cfl1	5.27377e-15	1.42518	0.292	0.229	1.70264e-10	DC
St3gal4	9.918e-37	1.4194	0.373	0.238	3.20203e-32	DC
Taldo1	2.25138e-17	1.4151	0.294	0.221	7.2686e-13	DC
Rpl7a	4.04716e-44	1.41295	0.458	0.337	1.30662e-39	DC
mt-Co1	1.51535e-238	1.41082	0.966	0.801	4.89231e-234	DC
Rpl32	1.59927e-74	1.40889	0.64	0.527	5.16324e-70	DC
Rpl18a	3.84026e-77	1.38505	0.67	0.583	1.23983e-72	DC
Clec2d	2.13239e-24	1.375	0.27	0.168	6.88443e-20	DC
Celf2	1.00863e-61	1.37124	0.501	0.324	3.25635e-57	DC
Npc2	9.41931e-59	1.36709	0.599	0.513	3.04102e-54	DC
Zup1	9.54459e-08	1.36336	0.257	0.225	0.00308147	DC
Rpl8	5.00032e-88	1.34923	0.684	0.582	1.61435e-83	DC
Rpl35a	7.73173e-69	1.3442	0.651	0.56	2.49619e-64	DC
Rpl37	2.96217e-75	1.34121	0.674	0.592	9.56336e-71	DC
Serinc3	3.00652e-25	1.34001	0.348	0.248	9.70654e-21	DC
Rpl18	3.63145e-92	1.32756	0.726	0.644	1.17241e-87	DC
Dock8	1.33348e-63	1.32597	0.532	0.355	4.30516e-59	DC
Rpl11	9.644e-84	1.3198	0.688	0.596	3.11356e-79	DC
Atp6v0c	1.41268e-22	1.31917	0.442	0.389	4.56083e-18	DC
mt-Atp6	1.20148e-200	1.31858	0.944	0.768	3.87897e-196	DC
Rps27a	1.03424e-102	1.31156	0.78	0.727	3.33904e-98	DC
Rps4x	5.19152e-60	1.30675	0.602	0.503	1.67608e-55	DC
Ly6a	5.05559e-26	1.30292	0.455	0.374	1.6322e-21	DC
mt-Nd3	2.6617e-23	1.29851	0.289	0.188	8.59329e-19	DC
Rpl22	1.00512e-19	1.29595	0.351	0.273	3.24502e-15	DC
Rps29	8.9851e-86	1.28101	0.722	0.648	2.90084e-81	DC
Prl3d1	2.55566e-12	1.27996	0.306	0.24	8.25095e-08	DC
Rpsa	3.87228e-69	1.27836	0.653	0.563	1.25017e-64	DC
Psma7	1.28381e-16	1.27783	0.322	0.254	4.14477e-12	DC
Rpl19	4.24467e-87	1.27083	0.727	0.658	1.37039e-82	DC
Sgk3	4.58305e-15	1.27064	0.276	0.204	1.47964e-10	DC
Ctsd	1.57717e-08	1.27005	0.42	0.43	0.00050919	DC
Lcp1	3.67051e-29	1.26523	0.36	0.244	1.18503e-24	DC
Rpl13	3.21961e-95	1.2619	0.761	0.691	1.03945e-90	DC
Atp5e	2.55018e-16	1.25735	0.288	0.213	8.23324e-12	DC
Rpl7	6.36631e-52	1.25526	0.553	0.443	2.05536e-47	DC
Rpl10	5.49946e-79	1.25409	0.687	0.611	1.7755e-74	DC
mt-Nd4	2.64189e-146	1.25324	0.833	0.588	8.52933e-142	DC
Akt3	1.41508e-19	1.24983	0.369	0.297	4.56859e-15	DC
Rpl37a	2.90174e-86	1.23911	0.72	0.635	9.36827e-82	DC
Crlf3	6.226e-13	1.23665	0.287	0.226	2.01006e-08	DC
S100a10	6.69686e-15	1.23652	0.293	0.223	2.16208e-10	DC
Rps23	1.23863e-50	1.22933	0.598	0.517	3.99891e-46	DC
Ncoa3	2.98102e-13	1.2274	0.268	0.203	9.62422e-09	DC
Rpl27a	1.37542e-67	1.22676	0.7	0.658	4.44056e-63	DC
Prdx5	1.05692e-11	1.22341	0.253	0.194	3.41228e-07	DC
Rpl36	6.50186e-44	1.22206	0.559	0.473	2.09913e-39	DC
mt-Nd2	1.20165e-110	1.22203	0.737	0.5	3.87953e-106	DC
Rps24	5.04489e-97	1.22171	0.77	0.71	1.62874e-92	DC
Rpl30	8.24593e-64	1.21583	0.667	0.605	2.6622e-59	DC
Rplp0	1.38385e-60	1.21251	0.62	0.517	4.46777e-56	DC
Rps21	1.83637e-88	1.21097	0.73	0.648	5.92871e-84	DC
Eef2	1.80623e-27	1.20864	0.429	0.347	5.83141e-23	DC
Rps28	5.87716e-48	1.20775	0.583	0.506	1.89744e-43	DC
Rps5	4.4738e-50	1.20689	0.603	0.521	1.44437e-45	DC
Rpl3	4.01144e-23	1.19894	0.434	0.374	1.29509e-18	DC
Rps10	1.78521e-86	1.19731	0.743	0.671	5.76354e-82	DC
mt-Nd1	3.34121e-135	1.1956	0.824	0.583	1.07871e-130	DC
Rps3a1	1.24235e-71	1.1945	0.696	0.634	4.01093e-67	DC
Rpl39	4.51592e-52	1.19398	0.626	0.545	1.45796e-47	DC
Prl7a1	2.8179e-13	1.18909	0.464	0.425	9.09758e-09	DC
Rps27	2.10785e-40	1.18669	0.536	0.45	6.80518e-36	DC
Rps3	1.07599e-44	1.1849	0.576	0.511	3.47382e-40	DC
Dock4	2.84597e-15	1.18207	0.259	0.182	9.1882e-11	DC
Lrrk1	6.96549e-18	1.18164	0.267	0.181	2.24881e-13	DC
Rpl10a	9.28212e-36	1.18123	0.524	0.45	2.99673e-31	DC
Rps25	5.67991e-38	1.18072	0.524	0.447	1.83376e-33	DC
Spp1	6.94273e-33	1.17311	0.601	0.535	2.24146e-28	DC
Rpl27	2.49878e-32	1.17285	0.511	0.445	8.06731e-28	DC
Btf3	8.8686e-11	1.17236	0.303	0.258	2.86323e-06	DC
Rpl24	1.6149e-46	1.17137	0.606	0.549	5.21371e-42	DC
Rpl38	1.25199e-47	1.17118	0.611	0.554	4.04206e-43	DC
Rpl9	9.91028e-66	1.17083	0.68	0.614	3.19953e-61	DC
Rpl28	2.83135e-63	1.1686	0.661	0.591	9.14102e-59	DC
Cbl	1.83798e-10	1.16846	0.292	0.246	5.93393e-06	DC
Ubl5	2.22806e-07	1.16665	0.263	0.228	0.00719329	DC
Foxn3	2.87463e-40	1.16546	0.535	0.419	9.28074e-36	DC
Rps14	1.13228e-57	1.16216	0.669	0.629	3.65557e-53	DC
Lgals3	7.11059e-32	1.16056	0.581	0.565	2.29565e-27	DC
Rpl36al	2.06667e-25	1.1565	0.453	0.386	6.67226e-21	DC
Rpl21	3.77756e-53	1.15586	0.63	0.571	1.21959e-48	DC
Ndufa13	5.32729e-21	1.15513	0.382	0.304	1.71991e-16	DC
Prl4a1	9.20702e-18	1.15369	0.432	0.362	2.97249e-13	DC
Stx16	7.49671e-11	1.15276	0.338	0.309	2.42031e-06	DC
Etv6	1.17595e-35	1.15243	0.568	0.489	3.79654e-31	DC
Rpl17	3.95055e-43	1.15065	0.568	0.497	1.27543e-38	DC
Rplp1	7.84464e-100	1.14915	0.788	0.724	2.53264e-95	DC
Atox1	6.15394e-13	1.148	0.354	0.313	1.9868e-08	DC
Ppm1h	3.76941e-18	1.14663	0.317	0.234	1.21695e-13	DC
Ctsa	2.4429e-10	1.14319	0.304	0.261	7.8869e-06	DC
Rps26	5.73524e-60	1.14254	0.653	0.587	1.85162e-55	DC
Sec11c	2.17791e-08	1.14147	0.262	0.22	0.000703139	DC
Rps13	7.04762e-47	1.1405	0.624	0.583	2.27532e-42	DC
Rps15	2.09045e-57	1.1405	0.618	0.532	6.749e-53	DC
Rpl13a	4.13564e-38	1.13844	0.548	0.479	1.33519e-33	DC
Sub1	2.88804e-11	1.13793	0.326	0.283	9.32403e-07	DC
Pitpna	3.37553e-13	1.13569	0.394	0.364	1.08979e-08	DC
Rps15a	1.08809e-54	1.1349	0.65	0.603	3.51289e-50	DC
Rpl23	2.91693e-111	1.13393	0.824	0.781	9.41731e-107	DC
Cers6	4.77783e-28	1.13052	0.404	0.288	1.54252e-23	DC
Dleu2	1.7281e-41	1.12905	0.502	0.368	5.57916e-37	DC
Rps12	4.65796e-66	1.12904	0.702	0.669	1.50382e-61	DC
Rpl26	1.33357e-42	1.12899	0.583	0.522	4.30542e-38	DC
Gzme	2.13116e-21	1.12768	0.53	0.478	6.88047e-17	DC
Rps18	9.18222e-38	1.1252	0.58	0.541	2.96448e-33	DC
Lrmda	7.39384e-34	1.12435	0.311	0.175	2.3871e-29	DC
Rps8	1.23768e-147	1.12256	0.899	0.835	3.99585e-143	DC
Hspa8	5.70826e-53	1.11506	0.64	0.588	1.84291e-48	DC
Gzmf	1.22864e-22	1.10933	0.661	0.668	3.96667e-18	DC
Gzmd	2.09413e-22	1.10762	0.642	0.637	6.7609e-18	DC
Rplp2	2.38344e-42	1.10696	0.599	0.551	7.69493e-38	DC
Ftl1	1.27054e-67	1.10477	0.789	0.771	4.10195e-63	DC
mt-Cytb	1.30073e-155	1.10249	0.918	0.747	4.19941e-151	DC
Aff1	9.21799e-10	1.10178	0.258	0.203	2.97603e-05	DC
Atp5h	2.41845e-09	1.10083	0.286	0.244	7.80795e-05	DC
Rpl15	4.39352e-59	1.09915	0.658	0.587	1.41845e-54	DC
Slc12a6	1.29988e-06	1.0987	0.288	0.265	0.0419665	DC
Rps6	2.07133e-15	1.09804	0.377	0.324	6.68728e-11	DC
Gpx1	8.95609e-32	1.09597	0.375	0.254	2.89147e-27	DC
Rps16	8.72935e-72	1.08609	0.744	0.71	2.81827e-67	DC
Ppia	3.59602e-32	1.08439	0.54	0.492	1.16098e-27	DC
Atp6v0e	4.58517e-14	1.08433	0.383	0.343	1.48032e-09	DC
Gzmc	5.43564e-19	1.08344	0.52	0.475	1.75489e-14	DC
Rpl36a	3.50286e-12	1.08021	0.332	0.284	1.1309e-07	DC
Gzmg	1.1076e-23	1.07456	0.651	0.635	3.57588e-19	DC
Calm1	3.7208e-26	1.07365	0.497	0.448	1.20126e-21	DC
Rpl34	1.71501e-48	1.07166	0.646	0.614	5.53691e-44	DC
Rpl29	1.15536e-23	1.07066	0.479	0.429	3.73009e-19	DC
Hivep2	6.03502e-05	1.0678	0.31	0.304	1	DC
Rpl14	3.78074e-25	1.06641	0.456	0.387	1.22061e-20	DC
Rps7	1.22493e-49	1.06086	0.653	0.614	3.95469e-45	DC
Prdx1	1.77179e-10	1.05295	0.383	0.363	5.72024e-06	DC
Rack1	2.02198e-32	1.05094	0.536	0.489	6.52798e-28	DC
Sec61b	4.41042e-12	1.05088	0.335	0.29	1.42391e-07	DC
Rps19	2.40569e-49	1.04778	0.621	0.549	7.76676e-45	DC
Atp5g1	3.63978e-05	1.03939	0.257	0.237	1	DC
Arpc3	1.25323e-10	1.03866	0.336	0.301	4.04604e-06	DC
Atp5d	3.36578e-07	1.03817	0.266	0.231	0.0108664	DC
Gabarap	2.90926e-07	1.03688	0.286	0.256	0.00939255	DC
Rpl5	6.67567e-30	1.03557	0.521	0.468	2.15524e-25	DC
Mia2	0.000176206	1.03555	0.262	0.249	1	DC
Sat1	7.90166e-12	1.03437	0.367	0.322	2.55105e-07	DC
Plcl2	5.70877e-11	1.0337	0.296	0.241	1.84308e-06	DC
Clta	3.03118e-08	1.02667	0.346	0.331	0.000978617	DC
Ndufa4	8.98802e-14	1.02171	0.375	0.326	2.90178e-09	DC
Atp5l	1.03614e-07	1.0205	0.324	0.304	0.00334519	DC
Ctsb	9.99712e-24	1.01585	0.621	0.627	3.22757e-19	DC
Rpl23a	3.11382e-25	1.01449	0.475	0.413	1.0053e-20	DC
Nedd9	5.86162e-35	1.01276	0.316	0.177	1.89242e-30	DC
Eef1a1	5.48485e-56	1.01248	0.702	0.674	1.77079e-51	DC
Erp29	4.65473e-27	1.01222	0.513	0.465	1.50278e-22	DC
Uvrag	1.9656e-15	1.00787	0.461	0.439	6.34596e-11	DC
Uqcrh	8.68673e-12	1.00438	0.342	0.298	2.80451e-07	DC
Gnai2	6.02025e-11	0.993826	0.397	0.387	1.94364e-06	DC
Atp5j	1.64057e-07	0.99377	0.279	0.244	0.0052966	DC
Nme2	3.52968e-16	0.984589	0.433	0.398	1.13956e-11	DC
Cox6c	6.63263e-16	0.978494	0.396	0.339	2.14134e-11	DC
Naca	6.63193e-11	0.977632	0.39	0.372	2.14112e-06	DC
Tpt1	1.17559e-64	0.97719	0.739	0.705	3.79541e-60	DC
Nptn	3.72938e-12	0.969214	0.419	0.399	1.20403e-07	DC
Rpl35	6.71262e-11	0.965478	0.356	0.319	2.16717e-06	DC
Rpl41	1.62392e-83	0.961099	0.798	0.742	5.24283e-79	DC
Ndufb11	4.43574e-06	0.957714	0.257	0.226	0.143208	DC
Actg1	3.54367e-63	0.956356	0.713	0.662	1.14407e-58	DC
Serf2	1.17589e-24	0.95284	0.544	0.532	3.79637e-20	DC
Hipk2	3.68337e-11	0.952142	0.277	0.215	1.18918e-06	DC
Eef1b2	1.63471e-15	0.948528	0.459	0.441	5.27766e-11	DC
Fam49b	3.38686e-34	0.944113	0.603	0.534	1.09345e-29	DC
Rpl4	4.0179e-05	0.942198	0.283	0.269	1	DC
Tmsb10	1.89952e-54	0.940923	0.732	0.714	6.13259e-50	DC
Rps20	3.99428e-68	0.935594	0.765	0.742	1.28955e-63	DC
Atp5g2	6.20023e-05	0.930147	0.262	0.243	1	DC
Cox6b1	3.8657e-09	0.926236	0.343	0.313	0.000124804	DC
H3f3b	9.43163e-30	0.925784	0.62	0.643	3.045e-25	DC
Gng5	1.84409e-12	0.925255	0.407	0.381	5.95363e-08	DC
Myl6	1.78575e-43	0.92321	0.631	0.598	5.76529e-39	DC
Aldoa	0.0049879	0.922128	0.25	0.246	1	DC
Hspe1	5.22423e-06	0.918663	0.307	0.29	0.168664	DC
Rps2	6.0445e-41	0.915237	0.624	0.582	1.95147e-36	DC
Cox5a	1.8829e-08	0.913726	0.379	0.373	0.000607893	DC
Rpl12	2.37895e-16	0.912655	0.442	0.408	7.68044e-12	DC
Picalm	5.20421e-06	0.912287	0.375	0.387	0.168018	DC
Ubb	7.71353e-52	0.894221	0.716	0.703	2.49031e-47	DC
Rpl6	3.62741e-40	0.89348	0.667	0.674	1.17111e-35	DC
Tfpi	3.08008e-07	0.891894	0.539	0.589	0.00994404	DC
H2afj	0.000199851	0.891231	0.262	0.245	1	DC
Ptma	2.79631e-22	0.889402	0.541	0.536	9.02789e-18	DC
Uqcrq	5.34371e-05	0.883919	0.306	0.297	1	DC
Sem1	0.000990474	0.876822	0.285	0.284	1	DC
Cstb	2.54298e-05	0.876687	0.353	0.358	0.821	DC
Reep5	3.68195e-13	0.87413	0.423	0.399	1.18872e-08	DC
Hint1	1.97338e-08	0.871614	0.372	0.354	0.000637107	DC
Fth1	1.26522e-62	0.870734	0.771	0.734	4.08477e-58	DC
Cox5b	2.49005e-06	0.867886	0.31	0.29	0.0803914	DC
Gapdh	1.63933e-22	0.867557	0.548	0.533	5.29258e-18	DC
Spop	0.00140596	0.866129	0.342	0.363	1	DC
Actr3	2.3373e-18	0.860371	0.532	0.533	7.54597e-14	DC
Arpc1b	2.3292e-10	0.849567	0.424	0.424	7.51982e-06	DC
Oaz1	1.53759e-07	0.848015	0.369	0.354	0.00496412	DC
Rpl31	2.72812e-05	0.839425	0.31	0.298	0.880773	DC
Arpc5	0.0308308	0.826747	0.267	0.282	1	DC
Rps17	8.21147e-08	0.825829	0.376	0.368	0.00265107	DC
Tmbim6	0.000101287	0.819531	0.364	0.389	1	DC
Rnasek	0.000534214	0.817647	0.298	0.296	1	DC
Cox8a	1.71337e-14	0.815909	0.479	0.467	5.53161e-10	DC
Acap2	0.287591	0.813749	0.228	0.25	1	DC
Chchd2	7.19189e-14	0.813096	0.484	0.481	2.3219e-09	DC
S100a11	1.15996e-09	0.81238	0.412	0.401	3.74494e-05	DC
Fli1	1.54734e-51	0.811056	0.289	0.122	4.9956e-47	DC
Tln1	0.00375984	0.809482	0.313	0.332	1	DC
Wipf1	3.76994e-16	0.805576	0.44	0.367	1.21712e-11	DC
Anxa5	0.00101829	0.804044	0.305	0.31	1	DC
Arhgef18	0.535879	0.803991	0.231	0.261	1	DC
Prl2c3	0.0102041	0.803683	0.352	0.378	1	DC
Srgn	2.68089e-37	0.803394	0.687	0.655	8.65524e-33	DC
Cox4i1	1.25612e-37	0.797843	0.676	0.677	4.05538e-33	DC
Dbi	4.65665e-11	0.796727	0.454	0.451	1.5034e-06	DC
Eif4a1	0.00541361	0.791613	0.321	0.346	1	DC
H2afz	8.24187e-12	0.789206	0.438	0.418	2.66089e-07	DC
Lamp1	9.96788e-08	0.787082	0.474	0.515	0.00321813	DC
Dynll1	0.000481098	0.786143	0.333	0.342	1	DC
Ddi2	0.7516	0.777395	0.227	0.26	1	DC
S100a6	1.9655e-117	0.776361	0.941	0.937	6.34561e-113	DC
Rpl22l1	1.3865e-05	0.775373	0.342	0.338	0.447632	DC
Baz2b	5.80773e-07	0.771372	0.415	0.422	0.0187503	DC
Tagln2	0.00324342	0.755288	0.352	0.379	1	DC
Cox7a2	0.00559595	0.753771	0.286	0.288	1	DC
Npm1	7.24469e-06	0.747186	0.391	0.402	0.233895	DC
Fkbp2	0.0830054	0.746554	0.247	0.259	1	DC
Tmem258	0.0655275	0.746325	0.25	0.261	1	DC
Elob	0.000508395	0.74466	0.361	0.381	1	DC
Prl2c5	5.35535e-44	0.740626	0.839	0.855	1.72898e-39	DC
Atp5j2	0.00989952	0.737349	0.285	0.293	1	DC
Tor1aip1	0.000993596	0.730461	0.358	0.382	1	DC
Spcs1	0.128409	0.728986	0.242	0.257	1	DC
Rbp4	6.42906e-05	0.72893	0.336	0.32	1	DC
Ppib	6.97566e-28	0.720457	0.665	0.675	2.25209e-23	DC
Calr	6.26403e-43	0.719438	0.72	0.709	2.02234e-38	DC
Atp1a1	0.0262619	0.718131	0.277	0.291	1	DC
Ubxn1	0.230212	0.713452	0.251	0.273	1	DC
Tmem59	0.0159452	0.711233	0.346	0.382	1	DC
Ep300	0.791507	0.709959	0.228	0.263	1	DC
Rabac1	0.166308	0.705586	0.253	0.273	1	DC
Cox7c	1.54655e-05	0.701549	0.423	0.454	0.499305	DC
Hdac9	5.51718e-232	0.696747	0.425	0.106	1.78122e-227	DC
Akr1a1	0.521115	0.695944	0.229	0.28	1	DC
Csf1r	7.89055e-06	0.695562	0.329	0.302	0.254746	DC
Dad1	9.74175e-08	0.693198	0.443	0.462	0.00314512	DC
Sec61g	0.00288953	0.691525	0.328	0.339	1	DC
Arhgap17	0.0980839	0.691272	0.292	0.322	1	DC
Ndufb9	0.013917	0.688935	0.285	0.296	1	DC
Ubc	4.84377e-06	0.688116	0.404	0.42	0.156381	DC
Xrn2	0.23071	0.686185	0.287	0.325	1	DC
Stk38	0.883243	0.683281	0.283	0.342	1	DC
Cdc42	2.38417e-07	0.682587	0.478	0.541	0.00769731	DC
Prl3b1	3.70754e-90	0.679289	0.983	0.984	1.19698e-85	DC
Hsp90ab1	3.42919e-18	0.676414	0.628	0.672	1.10711e-13	DC
Eif1	3.0929e-29	0.676324	0.657	0.653	9.98542e-25	DC
Stag2	0.918515	0.675861	0.228	0.265	1	DC
Atp6v0b	2.21211e-09	0.672889	0.497	0.529	7.1418e-05	DC
Krtcap2	0.000368837	0.669435	0.354	0.364	1	DC
Ly6c1	0.00222569	0.667447	0.317	0.321	1	DC
Ahnak	5.52263e-08	0.663496	0.474	0.497	0.00178298	DC
Atad2b	0.393274	0.662485	0.287	0.33	1	DC
Rps6ka3	0.537778	0.661946	0.241	0.268	1	DC
Tent5a	0.0360527	0.656354	0.264	0.27	1	DC
Ctsj	2.3713e-60	0.656288	0.911	0.903	7.65573e-56	DC
Rbx1	0.581089	0.653553	0.246	0.279	1	DC
Gpx4	0.0199725	0.652805	0.321	0.347	1	DC
Mycbp2	2.53813e-11	0.650982	0.563	0.581	8.19435e-07	DC
Tomm20	0.109754	0.644375	0.277	0.3	1	DC
Arl6ip1	0.0270477	0.642146	0.318	0.344	1	DC
Trap1a	0.0268303	0.635888	0.369	0.409	1	DC
Diaph1	0.769787	0.617233	0.265	0.308	1	DC
Slc25a3	0.0452237	0.613238	0.357	0.406	1	DC
Txn1	0.107314	0.611784	0.342	0.388	1	DC
Sdccag8	0.233568	0.608572	0.222	0.279	1	DC
Itch	0.142249	0.597821	0.355	0.415	1	DC
Ttr	0.00266531	0.597445	0.42	0.454	1	DC
Lman2	0.836904	0.596545	0.259	0.302	1	DC
Tpm3	0.20964	0.596253	0.34	0.398	1	DC
Cox6a1	0.013922	0.593728	0.338	0.361	1	DC
Selenok	0.348185	0.590378	0.271	0.302	1	DC
Tmem131	0.0708201	0.59035	0.196	0.255	1	DC
Gdi2	0.932216	0.589539	0.301	0.372	1	DC
Hnrnpf	0.411758	0.589123	0.311	0.361	1	DC
Mapk14	0.405369	0.589016	0.242	0.298	1	DC
Ldha	0.54549	0.588269	0.214	0.256	1	DC
Atf6	0.897046	0.582409	0.279	0.339	1	DC
Prl7d1	4.36934e-39	0.580549	0.826	0.818	1.41064e-34	DC
Tmem37	0.0026647	0.57788	0.419	0.464	1	DC
Ssr2	0.283273	0.575331	0.309	0.354	1	DC
Ctla2a	1.07164e-60	0.570003	0.955	0.965	3.4598e-56	DC
Arf5	0.695398	0.56932	0.291	0.342	1	DC
Ssr4	1.60632e-06	0.566707	0.516	0.579	0.05186	DC
Lgals1	9.27987e-07	0.559359	0.515	0.573	0.0299601	DC
Zc3hav1	0.996343	0.557479	0.29	0.349	1	DC
Prl8a2	1.26723e-18	0.55581	0.598	0.591	4.09125e-14	DC
Apoa2	0.156408	0.554101	0.31	0.338	1	DC
Tmem208	0.0991084	0.553971	0.237	0.308	1	DC
Rtn4	0.000106239	0.553722	0.487	0.54	1	DC
Arf1	0.434998	0.55155	0.224	0.272	1	DC
Irf2	0.578949	0.550405	0.304	0.356	1	DC
Rarres2	7.97809e-09	0.547505	0.583	0.648	0.000257573	DC
Mgp	0.0192676	0.542601	0.29	0.286	1	DC
Heatr5a	0.0102418	0.541166	0.2	0.271	1	DC
Prap1	0.0194195	0.539584	0.307	0.304	1	DC
Glud1	0.935361	0.537351	0.265	0.309	1	DC
Gpx3	6.79712e-12	0.534832	0.592	0.608	2.19445e-07	DC
Resf1	0.695343	0.532818	0.221	0.257	1	DC
Lnpep	0.0108482	0.526419	0.35	0.367	1	DC
Hsp90aa1	0.00093584	0.525918	0.456	0.504	1	DC
Tmem14c	0.00230804	0.524765	0.352	0.363	1	DC
Pdia6	2.75598e-14	0.524325	0.607	0.646	8.89767e-10	DC
Sct	1.51197e-66	0.522163	0.971	0.984	4.8814e-62	DC
Myl12a	0.539265	0.519474	0.251	0.306	1	DC
Ddx24	0.120122	0.519171	0.229	0.296	1	DC
Kmt2e	0.170628	0.516699	0.261	0.333	1	DC
Selenos	0.787829	0.516359	0.303	0.356	1	DC
Plac8	1.55858e-20	0.514685	0.687	0.697	5.03186e-16	DC
Arpc2	6.91699e-07	0.51436	0.511	0.562	0.0223315	DC
Myo9a	0.00717053	0.513905	0.259	0.357	1	DC
Dennd1b	0.881524	0.511468	0.315	0.379	1	DC
Wasf2	0.747429	0.507295	0.358	0.441	1	DC
H13	0.285545	0.506989	0.22	0.27	1	DC
Atp5b	0.87552	0.506222	0.274	0.32	1	DC
Prl2b1	4.32353e-18	0.504605	0.8	0.856	1.39585e-13	DC
Mt2	0.703194	0.500579	0.229	0.252	1	DC
Immp2l	0.00044904	0.496807	0.242	0.342	1	DC
Osbpl8	0.767556	0.495301	0.32	0.378	1	DC
Pdia3	1.83032e-07	0.495242	0.55	0.605	0.00590917	DC
Aprt	0.0714954	0.491462	0.412	0.482	1	DC
Ostc	0.198573	0.490276	0.254	0.324	1	DC
Rhox9	0.000266341	0.489922	0.499	0.564	1	DC
Mbtd1	0.0581681	0.486122	0.267	0.354	1	DC
Cdk14	0.0139693	0.483021	0.4	0.419	1	DC
Eef1g	0.533192	0.482392	0.289	0.357	1	DC
Tmed9	0.828537	0.479105	0.31	0.38	1	DC
Eif3c	0.333956	0.478496	0.244	0.301	1	DC
Cd63	1.34057e-10	0.478158	0.619	0.666	4.32802e-06	DC
Rab14	0.14441	0.476179	0.248	0.317	1	DC
Apoa1	0.00354263	0.472956	0.421	0.448	1	DC
Rpn1	0.14272	0.471349	0.243	0.308	1	DC
Snx2	0.293916	0.47003	0.223	0.274	1	DC
Rac1	0.361751	0.467104	0.273	0.344	1	DC
Gsn	0.984342	0.466326	0.269	0.312	1	DC
Hsp90b1	1.92326e-19	0.463774	0.681	0.718	6.20924e-15	DC
Tmcc3	0.000193967	0.462355	0.25	0.349	1	DC
Anp32b	0.413635	0.462209	0.262	0.318	1	DC
Tpbpa	1.29975e-30	0.461461	1	1	4.19626e-26	DC
Gm42418	2.93077e-08	0.457769	0.924	0.965	0.000946199	DC
Serbp1	0.217123	0.454877	0.266	0.334	1	DC
Asap1	0.061645	0.446577	0.414	0.461	1	DC
Hspa5	1.35418e-25	0.445182	0.727	0.759	4.37198e-21	DC
Susd6	0.387174	0.442514	0.259	0.317	1	DC
Slk	0.0467165	0.439838	0.244	0.318	1	DC
Pkm	0.449384	0.437932	0.291	0.363	1	DC
Tubb5	0.404514	0.43629	0.216	0.256	1	DC
Hmgb1	0.346718	0.430019	0.375	0.445	1	DC
Map3k3	0.00211141	0.429202	0.205	0.29	1	DC
Vav3	3.02254e-10	0.428368	0.371	0.292	9.75826e-06	DC
Ghrh	0.876842	0.426027	0.35	0.418	1	DC
Ahcyl2	0.21387	0.420528	0.303	0.324	1	DC
Cts6	0.94781	0.420386	0.276	0.313	1	DC
Mlec	0.0087986	0.420327	0.193	0.262	1	DC
Mt1	2.84854e-11	0.419177	0.586	0.594	9.19652e-07	DC
Tmem164	0.516978	0.417801	0.27	0.324	1	DC
Atp5a1	0.0359361	0.41096	0.253	0.336	1	DC
Mtdh	0.635437	0.409742	0.374	0.469	1	DC
Trf	0.0859252	0.409635	0.3	0.319	1	DC
Ccdc50	0.00112495	0.409199	0.195	0.279	1	DC
Fthl17a	8.87708e-05	0.407184	0.549	0.612	1	DC
Zbtb20	0.00102731	0.405445	0.449	0.471	1	DC
Tbca	0.0110329	0.404226	0.2	0.269	1	DC
Reep3	0.014767	0.403681	0.21	0.279	1	DC
Tbl1xr1	0.0378157	0.403672	0.207	0.269	1	DC
Eif3h	0.00691204	0.401506	0.189	0.258	1	DC
Tbc1d5	0.957359	0.40038	0.387	0.488	1	DC
Tmem167	0.00790334	0.400079	0.258	0.355	1	DC
Purb	0.00737061	0.397403	0.189	0.257	1	DC
Spcs2	0.389896	0.396758	0.308	0.384	1	DC
Rpn2	0.605514	0.394917	0.315	0.389	1	DC
Mob3b	0.00849248	0.388097	0.289	0.277	1	DC
Prpf38b	0.001989	0.38664	0.187	0.262	1	DC
Eif4g3	0.812706	0.38246	0.363	0.446	1	DC
Rsbn1l	0.000467766	0.381658	0.196	0.283	1	DC
Rhox6	0.910508	0.379472	0.377	0.453	1	DC
Tm9sf2	0.000144548	0.374512	0.184	0.272	1	DC
Tnrc6b	0.0482961	0.372712	0.296	0.392	1	DC
Laptm4a	0.00730676	0.372579	0.295	0.408	1	DC
Elmo1	7.12728e-08	0.36647	0.514	0.48	0.00230104	DC
Ncl	0.140185	0.365637	0.293	0.374	1	DC
S100g	0.559635	0.364881	0.4	0.458	1	DC
Kat6a	0.00125522	0.362276	0.195	0.277	1	DC
Afp	0.000482925	0.361598	0.502	0.544	1	DC
Prl2a1	2.80295e-07	0.356011	0.568	0.616	0.00904933	DC
Procr	0.0121803	0.354784	0.2	0.265	1	DC
Bsg	0.000306627	0.353294	0.554	0.626	1	DC
Rap1b	0.184882	0.352877	0.305	0.392	1	DC
Lars2	0.00972997	0.349034	0.229	0.308	1	DC
Prdx4	0.00359015	0.344942	0.25	0.345	1	DC
Selenof	0.0533487	0.344425	0.242	0.312	1	DC
Ostf1	0.0648627	0.343858	0.262	0.339	1	DC
Dnajb11	0.0113222	0.343671	0.209	0.28	1	DC
Gls	0.00125684	0.339807	0.211	0.296	1	DC
Bcap31	0.145342	0.338036	0.307	0.395	1	DC
Atp2b1	0.000610248	0.336422	0.445	0.473	1	DC
Sema4d	0.833158	0.336177	0.231	0.26	1	DC
Creg1	3.58593e-05	0.335846	0.782	0.847	1	DC
Atxn7l1	0.0022709	0.33259	0.228	0.317	1	DC
Cmss1	0.811031	0.331664	0.473	0.605	1	DC
Ctsl	1.27621e-08	0.329248	0.634	0.685	0.000412025	DC
Erbin	0.00185528	0.326381	0.254	0.354	1	DC
Ubac2	0.00133458	0.320007	0.203	0.285	1	DC
Grb2	0.930549	0.317912	0.361	0.432	1	DC
Ddrgk1	0.00168374	0.316979	0.181	0.253	1	DC
Ceacam12	0.1862	0.315374	0.518	0.607	1	DC
Ppp3ca	0.792417	0.314799	0.42	0.509	1	DC
Akap10	0.00147575	0.314207	0.242	0.34	1	DC
Manf	0.366877	0.303334	0.414	0.538	1	DC
Atpif1	0.145105	0.30016	0.326	0.416	1	DC
Tm9sf3	0.0475087	0.291179	0.307	0.409	1	DC
Fabp3	0.285007	0.290431	0.286	0.348	1	DC
Limd1	0.00108653	0.289942	0.199	0.279	1	DC
Cyfip1	7.53097e-05	0.289752	0.188	0.279	1	DC
Sh3glb1	0.00950798	0.28911	0.268	0.367	1	DC
Cryab	0.35885	0.288755	0.267	0.32	1	DC
Tacc1	0.616674	0.287665	0.342	0.413	1	DC
Sbsn	0.599427	0.283245	0.501	0.61	1	DC
Tpbpb	0.0213425	0.281949	0.806	0.893	1	DC
Tmed10	0.316296	0.281241	0.496	0.608	1	DC
Sumo2	4.27364e-05	0.280759	0.205	0.305	1	DC
Psmb2	0.000247039	0.280307	0.182	0.263	1	DC
Prl8a8	0.218632	0.273793	0.493	0.576	1	DC
Ccnl1	3.7353e-05	0.273753	0.239	0.357	1	DC
Ssr3	3.0905e-05	0.270569	0.167	0.252	0.997769	DC
Sf3b2	1.09667e-05	0.269392	0.17	0.26	0.354061	DC
Hnrnpd	0.00421008	0.269206	0.211	0.288	1	DC
Atxn7	1.05686e-06	0.268188	0.162	0.26	0.0341207	DC
Atf7ip	3.60769e-05	0.267901	0.233	0.344	1	DC
Cop1	1.26448e-07	0.267366	0.215	0.347	0.00408237	DC
Arhgef1	0.000151699	0.26572	0.201	0.294	1	DC
Chmp4b	5.20005e-05	0.263711	0.208	0.309	1	DC
Dcn	0.211336	0.258578	0.398	0.437	1	DC
Slc25a4	0.00217955	0.258539	0.193	0.266	1	DC
Ctsr	0.139139	0.256365	0.284	0.352	1	DC
Filip1l	0.0492426	0.252584	0.257	0.331	1	DC
Arpp19	2.31955e-05	0.252509	0.19	0.286	0.748866	DC
Wdr26	0.000143002	0.250077	0.263	0.389	1	DC

### Sheet: Macrophage
gene	p_val	avg_log2FC	pct.1	pct.2	p_val_adj	cluster
Mrc1	0	7.04905	0.364	0.013	0	Macrophage
Msr1	0	6.81813	0.257	0.004	0	Macrophage
Adgre1	0	6.32529	0.34	0.007	0	Macrophage
Ms4a7	0	5.84451	0.254	0.008	0	Macrophage
Apobec1	0	5.70846	0.591	0.025	0	Macrophage
F13a1	0	5.45979	0.393	0.045	0	Macrophage
Cd84	0	5.45615	0.449	0.018	0	Macrophage
Lilr4b	0	5.43438	0.266	0.01	0	Macrophage
Rnf150	0	5.29918	0.318	0.015	0	Macrophage
Slc9a9	0	4.98073	0.451	0.041	0	Macrophage
Tbxas1	0	4.97503	0.406	0.023	0	Macrophage
C1qa	0	4.93577	0.309	0.026	0	Macrophage
Ly86	0	4.89252	0.367	0.018	0	Macrophage
Ifi207	0	4.85017	0.367	0.025	0	Macrophage
Lilrb4a	0	4.74917	0.343	0.022	0	Macrophage
Sirpa	0	4.69284	0.371	0.034	0	Macrophage
Cyth4	0	4.63153	0.264	0.016	0	Macrophage
Aoah	0	4.62968	0.358	0.031	0	Macrophage
C1qb	0	4.62759	0.347	0.031	0	Macrophage
Ctss	0	4.56876	0.578	0.057	0	Macrophage
Ifi204	0	4.53472	0.296	0.023	0	Macrophage
Apoe	0	4.43016	0.833	0.303	0	Macrophage
Nrros	0	4.18326	0.334	0.032	0	Macrophage
Pde7b	0	4.12653	0.502	0.068	0	Macrophage
Myo1f	0	4.1013	0.492	0.039	0	Macrophage
Cybb	0	4.09421	0.306	0.021	0	Macrophage
Slc8a1	0	4.09005	0.715	0.097	0	Macrophage
Stab1	0	4.06725	0.404	0.054	0	Macrophage
March1	0	4.0174	0.331	0.021	0	Macrophage
Epsti1	0	3.98737	0.352	0.028	0	Macrophage
Ctsc	0	3.93025	0.377	0.05	0	Macrophage
Gpnmb	1.42852e-173	3.8744	0.272	0.079	4.61197e-169	Macrophage
Gm2245	0	3.85625	0.366	0.032	0	Macrophage
Pid1	0	3.84945	0.467	0.058	0	Macrophage
Rbpj	8.20836e-182	3.83565	0.436	0.191	2.65007e-177	Macrophage
Zeb2	0	3.74891	0.921	0.219	0	Macrophage
Trim30a	0	3.74869	0.377	0.052	0	Macrophage
Mctp1	0	3.71156	0.38	0.068	0	Macrophage
Lrmda	0	3.68431	0.761	0.167	0	Macrophage
Ifi203	0	3.66152	0.306	0.035	0	Macrophage
Ms4a6c	0	3.66023	0.265	0.024	0	Macrophage
Inpp5d	0	3.57406	0.482	0.06	0	Macrophage
Fyb	0	3.54408	0.649	0.074	0	Macrophage
Alcam	0	3.53462	0.328	0.05	0	Macrophage
Prkcb	0	3.52557	0.266	0.027	0	Macrophage
Maf	0	3.49783	0.359	0.075	0	Macrophage
Unc93b1	0	3.44155	0.363	0.066	0	Macrophage
Pik3ap1	0	3.42644	0.375	0.053	0	Macrophage
Arhgap24	7.90835e-250	3.42269	0.297	0.071	2.55321e-245	Macrophage
Adap2	0	3.39102	0.356	0.081	0	Macrophage
Otulinl	0	3.38611	0.254	0.04	0	Macrophage
Syk	0	3.37422	0.308	0.042	0	Macrophage
Ddx60	1.45748e-284	3.36284	0.302	0.066	4.70547e-280	Macrophage
Mertk	0	3.34085	0.497	0.144	0	Macrophage
Gm26740	0	3.32671	0.324	0.028	0	Macrophage
Dab2	0	3.29514	0.459	0.12	0	Macrophage
Lyz2	0	3.2246	0.456	0.096	0	Macrophage
Nrp1	0	3.18197	0.39	0.065	0	Macrophage
Ophn1	1.23527e-200	3.15052	0.301	0.086	3.98805e-196	Macrophage
Sp100	0	3.13355	0.313	0.057	0	Macrophage
Mndal	0	3.10073	0.311	0.055	0	Macrophage
Adap2os	1.32383e-191	3.10031	0.259	0.067	4.27399e-187	Macrophage
Ctsh	5.18606e-300	3.07324	0.341	0.08	1.67432e-295	Macrophage
Myo5a	8.73691e-298	2.94563	0.489	0.169	2.82071e-293	Macrophage
Apbb1ip	0	2.92509	0.383	0.08	0	Macrophage
Dclre1c	1.75077e-118	2.83123	0.253	0.089	5.65236e-114	Macrophage
Pnpla7	9.7899e-155	2.82124	0.26	0.078	3.16067e-150	Macrophage
Laptm5	1.40239e-221	2.76658	0.254	0.057	4.52762e-217	Macrophage
Parp14	4.25452e-161	2.76458	0.313	0.107	1.37357e-156	Macrophage
Arhgap15	0	2.73118	0.457	0.069	0	Macrophage
Rftn1	4.04824e-177	2.72384	0.287	0.085	1.30697e-172	Macrophage
Ptprj	0	2.70911	0.595	0.227	0	Macrophage
Rnf213	4.24115e-218	2.70549	0.393	0.133	1.36926e-213	Macrophage
Mef2c	8.12637e-218	2.66596	0.325	0.089	2.6236e-213	Macrophage
Ptprc	0	2.66057	0.554	0.086	0	Macrophage
Lgmn	3.2305e-233	2.55456	0.503	0.214	1.04297e-228	Macrophage
Dock10	0	2.54534	0.591	0.084	0	Macrophage
Dock2	0	2.53213	0.522	0.074	0	Macrophage
Dse	1.56854e-91	2.50436	0.26	0.108	5.06402e-87	Macrophage
Lyn	0	2.48521	0.62	0.267	0	Macrophage
Trps1	1.40585e-258	2.46651	0.445	0.145	4.53879e-254	Macrophage
Oasl2	3.85226e-114	2.43355	0.266	0.098	1.2437e-109	Macrophage
Arhgap45	0	2.42235	0.316	0.061	0	Macrophage
Grn	3.20237e-146	2.39135	0.441	0.218	1.03389e-141	Macrophage
Skap2	8.0139e-183	2.35425	0.476	0.225	2.58729e-178	Macrophage
Tgfbr1	5.21358e-82	2.35405	0.351	0.195	1.68321e-77	Macrophage
Kdm7a	6.3207e-95	2.32407	0.289	0.126	2.04064e-90	Macrophage
P2rx4	1.95357e-87	2.29912	0.272	0.119	6.30709e-83	Macrophage
Fmn1	6.84371e-74	2.29346	0.269	0.127	2.20949e-69	Macrophage
Acer3	1.07171e-125	2.27609	0.372	0.171	3.46001e-121	Macrophage
Ctsd	3.07565e-162	2.26713	0.62	0.427	9.92974e-158	Macrophage
Fcer1g	8.23629e-232	2.25481	0.444	0.157	2.65909e-227	Macrophage
Ikzf1	3.91485e-248	2.23948	0.281	0.06	1.26391e-243	Macrophage
Rnf130	5.39491e-82	2.23553	0.25	0.106	1.74175e-77	Macrophage
Ehd4	2.07783e-78	2.23432	0.292	0.142	6.70827e-74	Macrophage
Abca1	7.15097e-128	2.22338	0.379	0.171	2.30869e-123	Macrophage
Psap	4.25171e-244	2.21153	0.766	0.595	1.37267e-239	Macrophage
Abhd12	6.44926e-98	2.1865	0.339	0.165	2.08214e-93	Macrophage
Slc38a6	6.75405e-64	2.1729	0.253	0.123	2.18054e-59	Macrophage
Cdk6	6.04919e-122	2.15291	0.289	0.106	1.95298e-117	Macrophage
Tyrobp	1.77279e-182	2.13527	0.363	0.124	5.72344e-178	Macrophage
Zswim6	5.35441e-166	2.12287	0.43	0.183	1.72867e-161	Macrophage
Ifnar2	1.43929e-76	2.12196	0.301	0.15	4.64674e-72	Macrophage
Tmcc3	2.72571e-190	2.11724	0.606	0.344	8.79997e-186	Macrophage
Ctsz	7.64288e-120	2.08627	0.403	0.2	2.4675e-115	Macrophage
Ly6e	5.12617e-117	2.08362	0.384	0.183	1.65498e-112	Macrophage
Zfp710	1.48078e-70	2.0624	0.287	0.144	4.78069e-66	Macrophage
Ptpn1	3.5001e-55	2.0587	0.252	0.131	1.13001e-50	Macrophage
Cd74	3.70451e-178	2.03712	0.298	0.089	1.196e-173	Macrophage
Mir142hg	7.96249e-255	2.00539	0.339	0.083	2.57069e-250	Macrophage
Ubash3b	5.3231e-125	1.98694	0.279	0.098	1.71856e-120	Macrophage
Dock4	4.26608e-128	1.94535	0.395	0.18	1.3773e-123	Macrophage
Marcks	2.36019e-49	1.90917	0.257	0.141	7.61986e-45	Macrophage
Ncoa1	1.64809e-77	1.90367	0.277	0.127	5.32086e-73	Macrophage
Mdfic	1.03999e-62	1.90019	0.328	0.19	3.35762e-58	Macrophage
Mbnl1	5.12543e-210	1.8949	0.624	0.349	1.65475e-205	Macrophage
Ppm1h	2.59698e-116	1.88324	0.436	0.232	8.38436e-112	Macrophage
Spp1	1.31487e-150	1.87897	0.72	0.533	4.24506e-146	Macrophage
Cyba	2.09095e-124	1.87741	0.452	0.237	6.75063e-120	Macrophage
Plin2	3.16637e-61	1.82215	0.376	0.247	1.02226e-56	Macrophage
Fmnl2	2.47896e-130	1.81569	0.431	0.198	8.00332e-126	Macrophage
Osbpl8	9.10567e-92	1.79367	0.52	0.376	2.93977e-87	Macrophage
Snx5	7.5467e-66	1.73366	0.352	0.209	2.43645e-61	Macrophage
Hexa	4.12475e-61	1.72942	0.337	0.201	1.33168e-56	Macrophage
Rreb1	9.90398e-167	1.72515	0.665	0.469	3.1975e-162	Macrophage
Pip4k2a	3.64684e-103	1.71755	0.44	0.244	1.17738e-98	Macrophage
Lrp1	6.0353e-110	1.7087	0.442	0.24	1.9485e-105	Macrophage
Ifitm3	1.92384e-78	1.681	0.335	0.173	6.21111e-74	Macrophage
Psd3	7.99748e-22	1.66894	0.334	0.277	2.58199e-17	Macrophage
Runx1	6.21556e-208	1.65283	0.523	0.205	2.00669e-203	Macrophage
Ctsb	4.49546e-221	1.64003	0.786	0.625	1.45136e-216	Macrophage
Aff1	2.86291e-55	1.63799	0.337	0.201	9.2429e-51	Macrophage
Ccnd3	3.74691e-62	1.63146	0.271	0.134	1.20969e-57	Macrophage
Fabp5	1.48223e-33	1.62052	0.327	0.233	4.78538e-29	Macrophage
Msn	9.06545e-52	1.6042	0.304	0.177	2.92678e-47	Macrophage
Cerk	2.01229e-29	1.6028	0.27	0.184	6.49669e-25	Macrophage
Pitpnc1	3.46303e-124	1.5962	0.33	0.124	1.11804e-119	Macrophage
Atp6v0a1	7.76001e-34	1.57576	0.318	0.226	2.50532e-29	Macrophage
Chd9	7.95855e-48	1.56973	0.353	0.234	2.56942e-43	Macrophage
Dleu2	4.15866e-132	1.55926	0.582	0.366	1.34262e-127	Macrophage
Ncoa3	1.3307e-35	1.55711	0.301	0.202	4.29618e-31	Macrophage
Fnip2	4.90551e-37	1.55619	0.418	0.344	1.58374e-32	Macrophage
Ftl1	2.81966e-213	1.54855	0.863	0.769	9.10329e-209	Macrophage
Fli1	5.37534e-215	1.54347	0.398	0.12	1.73543e-210	Macrophage
Wdfy2	5.67908e-22	1.51102	0.26	0.191	1.83349e-17	Macrophage
Lcp1	7.33434e-76	1.51101	0.408	0.243	2.36789e-71	Macrophage
Abr	3.2526e-103	1.48706	0.426	0.223	1.0501e-98	Macrophage
Tpd52	9.78254e-20	1.45319	0.275	0.213	3.15829e-15	Macrophage
Wwp1	3.20499e-29	1.44609	0.426	0.38	1.03473e-24	Macrophage
Snx29	5.65515e-27	1.43093	0.322	0.249	1.82577e-22	Macrophage
Atp6v1b2	4.2039e-18	1.41932	0.264	0.204	1.35723e-13	Macrophage
Snx2	4.75848e-20	1.41744	0.324	0.272	1.53627e-15	Macrophage
Snx24	1.71608e-58	1.41685	0.495	0.394	5.54036e-54	Macrophage
Prl3d1	3.11108e-21	1.39829	0.313	0.239	1.00441e-16	Macrophage
Sdcbp	7.6605e-14	1.37291	0.265	0.222	2.47319e-09	Macrophage
Ifi30	1.06398e-28	1.35912	0.283	0.194	3.43505e-24	Macrophage
Taok3	3.47466e-39	1.35478	0.351	0.245	1.12179e-34	Macrophage
Camk1d	1.03606e-127	1.35348	0.691	0.551	3.34491e-123	Macrophage
H2-D1	6.74383e-131	1.34081	0.684	0.528	2.17724e-126	Macrophage
Itm2b	2.65314e-112	1.3404	0.648	0.512	8.56567e-108	Macrophage
Foxn3	4.9972e-75	1.32225	0.553	0.418	1.61334e-70	Macrophage
Fnbp1	1.75733e-40	1.32125	0.351	0.239	5.67353e-36	Macrophage
B2m	1.88987e-75	1.31993	0.541	0.417	6.10146e-71	Macrophage
Fth1	1.2223e-194	1.28795	0.846	0.733	3.9462e-190	Macrophage
Nfkb1	2.41725e-24	1.27724	0.275	0.196	7.80409e-20	Macrophage
Plcl2	1.14947e-31	1.27503	0.334	0.24	3.71106e-27	Macrophage
Ssh2	2.47519e-23	1.2735	0.334	0.265	7.99114e-19	Macrophage
Frmd4b	3.21077e-83	1.27299	0.565	0.412	1.0366e-78	Macrophage
Enox2	1.22322e-15	1.27249	0.273	0.22	3.94917e-11	Macrophage
Lgals3	7.61665e-79	1.27153	0.629	0.564	2.45903e-74	Macrophage
Prl7a1	3.37595e-19	1.2642	0.456	0.425	1.08992e-14	Macrophage
Mcl1	8.17301e-12	1.2328	0.27	0.232	2.63866e-07	Macrophage
Prl4a1	1.78327e-18	1.23161	0.404	0.362	5.7573e-14	Macrophage
Hip1	9.88584e-40	1.22113	0.288	0.172	3.19164e-35	Macrophage
H2-K1	4.91238e-120	1.20866	0.699	0.558	1.58596e-115	Macrophage
Sat1	8.79457e-47	1.20665	0.431	0.321	2.83933e-42	Macrophage
mt-Nd5	1.71066e-17	1.20607	0.262	0.198	5.52286e-13	Macrophage
Prdx1	9.20065e-25	1.20083	0.411	0.363	2.97043e-20	Macrophage
Hdac9	0	1.19638	0.464	0.104	0	Macrophage
Samhd1	1.65152e-77	1.19523	0.39	0.211	5.33192e-73	Macrophage
Ctsa	2.71773e-20	1.18462	0.321	0.26	8.77418e-16	Macrophage
Fnip1	8.23918e-18	1.17706	0.348	0.306	2.66002e-13	Macrophage
Plekhm3	2.24437e-14	1.17403	0.277	0.229	7.24595e-10	Macrophage
Rb1	3.13471e-17	1.16904	0.26	0.195	1.01204e-12	Macrophage
Npc2	1.37422e-62	1.16606	0.582	0.513	4.43665e-58	Macrophage
Gzmd	2.70231e-37	1.16162	0.657	0.636	8.72442e-33	Macrophage
Fxyd5	1.05545e-22	1.15674	0.313	0.24	3.40753e-18	Macrophage
Dock8	3.90608e-48	1.14773	0.467	0.355	1.26108e-43	Macrophage
Gzme	1.20794e-35	1.14625	0.543	0.478	3.89984e-31	Macrophage
Gzmg	5.70432e-36	1.1444	0.652	0.635	1.84164e-31	Macrophage
Tmsb4x	1.54074e-182	1.14212	0.85	0.734	4.97429e-178	Macrophage
Cers6	3.09966e-43	1.1415	0.41	0.287	1.00073e-38	Macrophage
Picalm	2.02082e-26	1.13804	0.429	0.386	6.52423e-22	Macrophage
Cbl	3.71053e-10	1.1364	0.277	0.246	1.19795e-05	Macrophage
Gzmf	2.16395e-39	1.13448	0.693	0.667	6.98632e-35	Macrophage
Pla2g7	3.08067e-25	1.13392	0.262	0.173	9.94593e-21	Macrophage
mt-Co1	2.41407e-132	1.12533	0.859	0.802	7.79382e-128	Macrophage
Sh3bgrl3	8.86214e-14	1.1066	0.266	0.213	2.86114e-09	Macrophage
Acap2	4.57489e-06	1.10464	0.262	0.249	0.1477	Macrophage
Gzmc	5.64913e-30	1.10231	0.529	0.475	1.82382e-25	Macrophage
Arhgap17	7.59047e-16	1.10017	0.355	0.321	2.45058e-11	Macrophage
Atp6v0c	5.68563e-28	1.08362	0.44	0.389	1.83561e-23	Macrophage
Ly6a	8.23156e-36	1.06684	0.457	0.373	2.65756e-31	Macrophage
Pf4	9.89626e-36	1.06461	0.259	0.157	3.19501e-31	Macrophage
Lcorl	2.9855e-15	1.05785	0.287	0.231	9.6387e-11	Macrophage
mt-Co2	2.90863e-118	1.04788	0.849	0.782	9.3905e-114	Macrophage
mt-Nd2	3.87881e-54	1.03557	0.595	0.501	1.25227e-49	Macrophage
Serinc3	1.49478e-10	1.03471	0.283	0.249	4.8259e-06	Macrophage
mt-Co3	1.46654e-122	1.02682	0.879	0.822	4.73472e-118	Macrophage
Akap10	8.69124e-09	1.0204	0.339	0.339	0.000280597	Macrophage
Bst2	4.73735e-22	1.01906	0.395	0.343	1.52945e-17	Macrophage
Rbm47	4.09768e-45	1.01523	0.538	0.448	1.32294e-40	Macrophage
Susd6	6.14907e-15	1.01342	0.354	0.316	1.98523e-10	Macrophage
Rnf169	2.51915e-10	1.01068	0.322	0.3	8.13307e-06	Macrophage
Gm12353	0.448816	1.0004	0.231	0.261	1	Macrophage
Slc12a6	5.98563e-09	0.989999	0.289	0.265	0.000193246	Macrophage
Akr1a1	3.29987e-06	0.980671	0.286	0.279	0.106536	Macrophage
mt-Nd1	4.63814e-72	0.980164	0.686	0.584	1.49742e-67	Macrophage
Prl2c3	2.59028e-06	0.974444	0.364	0.378	0.083627	Macrophage
Tmem164	2.79751e-13	0.97214	0.353	0.323	9.03175e-09	Macrophage
Aldoa	1.30367e-07	0.968543	0.269	0.245	0.00420889	Macrophage
Celf2	8.76767e-40	0.962508	0.431	0.325	2.83064e-35	Macrophage
Csf1r	2.14736e-29	0.960095	0.391	0.301	6.93274e-25	Macrophage
Aopep	2.28883e-07	0.952687	0.375	0.393	0.00738947	Macrophage
Cst3	2.70637e-55	0.944437	0.611	0.554	8.73751e-51	Macrophage
Clta	1.75048e-07	0.937609	0.331	0.331	0.00565142	Macrophage
Tfpi	1.94477e-07	0.932563	0.522	0.589	0.00627868	Macrophage
mt-Atp6	5.74183e-101	0.924424	0.833	0.769	1.85375e-96	Macrophage
Tns3	9.84381e-09	0.910964	0.295	0.268	0.000317807	Macrophage
mt-Nd4	7.71154e-64	0.887185	0.687	0.589	2.48967e-59	Macrophage
Hipk2	1.57035e-16	0.877749	0.281	0.215	5.06988e-12	Macrophage
Cyfip1	0.0165282	0.875961	0.26	0.278	1	Macrophage
Rab8b	1.14654e-28	0.872231	0.422	0.335	3.7016e-24	Macrophage
Osbpl9	0.00636408	0.861935	0.361	0.407	1	Macrophage
Gns	1.11e-28	0.857771	0.478	0.42	3.58365e-24	Macrophage
Ly6c1	1.44227e-10	0.852868	0.344	0.321	4.65636e-06	Macrophage
Iqgap2	2.06727e-30	0.852677	0.307	0.199	6.67417e-26	Macrophage
Mef2a	5.08102e-22	0.83565	0.504	0.497	1.64041e-17	Macrophage
Cstb	3.18591e-11	0.831364	0.375	0.357	1.02857e-06	Macrophage
Cd47	2.63816e-06	0.83003	0.295	0.283	0.0851731	Macrophage
Zmiz1	1.13921e-11	0.826094	0.378	0.357	3.67794e-07	Macrophage
Rpl36	6.65952e-23	0.821047	0.499	0.473	2.15002e-18	Macrophage
Ankrd44	2.47562e-25	0.81863	0.292	0.196	7.99255e-21	Macrophage
Srgap2	1.73396e-28	0.817302	0.547	0.494	5.5981e-24	Macrophage
Txn1	3.3703e-12	0.814332	0.398	0.387	1.0881e-07	Macrophage
Rpl36a	2.18387e-05	0.813149	0.293	0.284	0.705061	Macrophage
Gabarap	0.0484176	0.808191	0.242	0.257	1	Macrophage
Rpl39	4.62049e-30	0.79872	0.572	0.546	1.49173e-25	Macrophage
Soat1	0.000772731	0.794086	0.284	0.287	1	Macrophage
Atp2b1	1.72619e-44	0.791006	0.549	0.471	5.573e-40	Macrophage
Camk2d	1.03655e-28	0.789629	0.528	0.465	3.34651e-24	Macrophage
Tbc1d5	9.00338e-10	0.788181	0.454	0.487	2.90674e-05	Macrophage
Sec61g	4.83308e-07	0.788085	0.342	0.339	0.0156036	Macrophage
Sash1	9.27263e-08	0.781871	0.401	0.415	0.00299367	Macrophage
Vav3	3.89074e-44	0.779144	0.44	0.291	1.25612e-39	Macrophage
Actb	4.85199e-79	0.775629	0.805	0.812	1.56647e-74	Macrophage
Lamp1	7.39394e-17	0.771516	0.5	0.515	2.38713e-12	Macrophage
Clic1	0.00086097	0.770599	0.307	0.318	1	Macrophage
Atxn1	1.60734e-22	0.76666	0.436	0.368	5.1893e-18	Macrophage
Dgkd	0.0149423	0.764662	0.257	0.267	1	Macrophage
Itgb5	0.00336536	0.760967	0.285	0.294	1	Macrophage
Rps11	3.53078e-33	0.760079	0.593	0.572	1.13991e-28	Macrophage
Prl2c5	4.1686e-48	0.758721	0.823	0.855	1.34583e-43	Macrophage
Gapdh	7.48557e-23	0.758076	0.537	0.533	2.41672e-18	Macrophage
Nme2	4.71919e-07	0.751098	0.385	0.398	0.0152359	Macrophage
Baz2b	2.16711e-09	0.747287	0.413	0.422	6.99653e-05	Macrophage
Slc6a6	5.39443e-08	0.745693	0.341	0.325	0.00174159	Macrophage
Pitpna	0.00617009	0.741189	0.333	0.365	1	Macrophage
Rpl29	5.7029e-11	0.740556	0.431	0.43	1.84118e-06	Macrophage
Ttr	7.18446e-19	0.738258	0.486	0.453	2.3195e-14	Macrophage
Rpl22	0.00191159	0.73546	0.273	0.274	1	Macrophage
Ctsl	6.24343e-39	0.734709	0.682	0.685	2.01569e-34	Macrophage
Rps26	2.20649e-31	0.734224	0.604	0.587	7.12367e-27	Macrophage
Rpl35a	2.66671e-27	0.730942	0.572	0.561	8.60947e-23	Macrophage
Rps6ka3	0.00181697	0.730387	0.266	0.267	1	Macrophage
Etv6	5.37995e-18	0.727285	0.506	0.49	1.73692e-13	Macrophage
mt-Cytb	4.7461e-70	0.72666	0.803	0.748	1.53228e-65	Macrophage
Rpl7	1.50125e-13	0.726072	0.451	0.444	4.84677e-09	Macrophage
Cd63	1.38918e-44	0.725069	0.683	0.666	4.48498e-40	Macrophage
Rbp4	1.61937e-08	0.722726	0.349	0.32	0.000522815	Macrophage
Apoa1	6.76372e-20	0.719729	0.492	0.447	2.18367e-15	Macrophage
Rps19	3.88694e-25	0.717622	0.561	0.549	1.2549e-20	Macrophage
Atp6v0b	2.92985e-15	0.71658	0.509	0.529	9.45903e-11	Macrophage
Rps28	7.8201e-17	0.716086	0.505	0.507	2.52472e-12	Macrophage
Rplp1	1.12559e-59	0.710648	0.742	0.724	3.63397e-55	Macrophage
Hspe1	0.0332869	0.710599	0.273	0.291	1	Macrophage
Ndufb9	0.0886359	0.709888	0.272	0.297	1	Macrophage
Rpl37a	1.62838e-36	0.708863	0.642	0.636	5.25721e-32	Macrophage
Rpl37	3.73848e-30	0.707784	0.599	0.593	1.20697e-25	Macrophage
Ubc	0.000624179	0.707676	0.378	0.421	1	Macrophage
Rps12	1.70589e-38	0.706138	0.666	0.67	5.50746e-34	Macrophage
Srgn	3.59293e-49	0.703717	0.696	0.654	1.15998e-44	Macrophage
Krtcap2	2.62167e-05	0.701552	0.354	0.364	0.846407	Macrophage
Stx16	0.327533	0.699773	0.27	0.31	1	Macrophage
Plekhm2	0.889274	0.699108	0.249	0.297	1	Macrophage
Rnasek	0.0178413	0.697219	0.28	0.296	1	Macrophage
Cryab	0.00190744	0.697102	0.311	0.32	1	Macrophage
Prl8a2	1.94171e-35	0.69487	0.618	0.591	6.26883e-31	Macrophage
Dbi	1.06942e-08	0.692985	0.434	0.451	0.000345263	Macrophage
Prap1	1.64844e-06	0.692181	0.331	0.303	0.0532198	Macrophage
Rps27a	1.25574e-56	0.691658	0.745	0.727	4.05415e-52	Macrophage
Ctsj	1.35026e-109	0.691457	0.931	0.903	4.35931e-105	Macrophage
Rap1gds1	9.99536e-06	0.691161	0.377	0.393	0.3227	Macrophage
Rpl17	2.34078e-13	0.684418	0.485	0.498	7.55722e-09	Macrophage
Pfn1	0.13245	0.684169	0.247	0.265	1	Macrophage
Rpl23	4.60313e-69	0.682112	0.792	0.781	1.48612e-64	Macrophage
Cox6c	0.00339036	0.681061	0.322	0.34	1	Macrophage
Rps29	1.42837e-35	0.679896	0.651	0.649	4.6115e-31	Macrophage
Tmem37	4.54303e-09	0.677832	0.447	0.464	0.000146672	Macrophage
Rpl18	2.55151e-29	0.67746	0.637	0.645	8.23754e-25	Macrophage
Rpl4	0.0691599	0.677235	0.254	0.269	1	Macrophage
Rpl26	4.24173e-18	0.67719	0.524	0.522	1.36944e-13	Macrophage
Rps9	7.72553e-18	0.673932	0.515	0.514	2.49419e-13	Macrophage
Apoa2	7.52337e-07	0.672946	0.349	0.338	0.0242892	Macrophage
Eps8	0.531513	0.671344	0.233	0.278	1	Macrophage
Ccnl1	0.44211	0.670267	0.301	0.357	1	Macrophage
Ankfy1	0.252747	0.669892	0.212	0.26	1	Macrophage
Trap1a	0.00262733	0.669375	0.367	0.41	1	Macrophage
Cltc	0.0675036	0.669336	0.351	0.411	1	Macrophage
Prl7d1	8.07351e-44	0.667611	0.799	0.818	2.60653e-39	Macrophage
Mt1	1.58964e-37	0.666601	0.64	0.593	5.13214e-33	Macrophage
Rpl11	4.12196e-25	0.666108	0.588	0.597	1.33077e-20	Macrophage
Rps15a	2.29845e-24	0.665322	0.593	0.604	7.42054e-20	Macrophage
Irf2	0.00236256	0.665257	0.332	0.356	1	Macrophage
Ctla2a	3.75143e-136	0.663542	0.982	0.964	1.21115e-131	Macrophage
Rpl19	7.1642e-29	0.661605	0.634	0.659	2.31296e-24	Macrophage
Gm2a	0.200194	0.660521	0.264	0.292	1	Macrophage
Qk	6.69233e-18	0.660144	0.546	0.558	2.16062e-13	Macrophage
Rpl27a	8.57394e-35	0.656716	0.659	0.659	2.7681e-30	Macrophage
Fau	1.42666e-63	0.656365	0.768	0.754	4.60598e-59	Macrophage
Resf1	0.427618	0.655826	0.215	0.257	1	Macrophage
Rpl24	2.73163e-16	0.654646	0.538	0.55	8.81907e-12	Macrophage
Arpc3	0.735603	0.653575	0.252	0.302	1	Macrophage
Rps24	5.43661e-40	0.651311	0.696	0.711	1.75521e-35	Macrophage
Tbc1d23	0.435946	0.650752	0.23	0.281	1	Macrophage
Ppia	1.91438e-11	0.650642	0.476	0.493	6.18057e-07	Macrophage
Peak1	2.48965e-06	0.650102	0.328	0.312	0.0803785	Macrophage
Rps14	2.74285e-26	0.647152	0.607	0.63	8.8553e-22	Macrophage
Rps25	1.88376e-06	0.646445	0.42	0.448	0.0608171	Macrophage
Erp29	4.477e-05	0.646313	0.422	0.466	1	Macrophage
Tpt1	2.14107e-52	0.645781	0.725	0.705	6.91246e-48	Macrophage
Rpl35	0.0478083	0.645662	0.298	0.32	1	Macrophage
Rpl28	8.47696e-22	0.642801	0.58	0.592	2.73679e-17	Macrophage
Rpl38	5.34927e-15	0.641168	0.533	0.555	1.72701e-10	Macrophage
Rpl36al	8.49539e-06	0.640684	0.377	0.387	0.274274	Macrophage
Rps5	1.0363e-14	0.640384	0.514	0.522	3.3457e-10	Macrophage
Gtdc1	0.632346	0.639432	0.235	0.263	1	Macrophage
Rpl41	4.18471e-53	0.63893	0.754	0.742	1.35103e-48	Macrophage
Rps4x	1.03417e-17	0.638143	0.513	0.504	3.33881e-13	Macrophage
Rps3a1	5.71749e-30	0.635706	0.633	0.635	1.84589e-25	Macrophage
Rpl10a	6.79423e-07	0.635523	0.431	0.451	0.0219352	Macrophage
Gpx3	1.23973e-32	0.635224	0.641	0.608	4.00247e-28	Macrophage
Prl3b1	3.8915e-151	0.634988	0.991	0.984	1.25637e-146	Macrophage
Rpl3	0.000500553	0.634126	0.352	0.375	1	Macrophage
Cox6b1	0.0160799	0.633426	0.296	0.314	1	Macrophage
Atp5l	0.160916	0.632318	0.275	0.305	1	Macrophage
Spcs1	0.915054	0.63231	0.221	0.258	1	Macrophage
Tmem258	0.920853	0.627393	0.228	0.261	1	Macrophage
Sec61b	0.165665	0.627187	0.265	0.291	1	Macrophage
Rps10	5.72955e-36	0.624397	0.668	0.671	1.84979e-31	Macrophage
Rps23	8.94312e-13	0.623395	0.503	0.519	2.88729e-08	Macrophage
Rps21	2.84023e-34	0.623093	0.656	0.649	9.16967e-30	Macrophage
Rpl32	5.16133e-17	0.62245	0.523	0.529	1.66633e-12	Macrophage
Rpl30	1.02744e-20	0.621404	0.583	0.606	3.3171e-16	Macrophage
Atp8a1	1.74153e-18	0.621402	0.295	0.219	5.62253e-14	Macrophage
Chchd2	1.23533e-08	0.621303	0.459	0.481	0.000398826	Macrophage
Ppib	2.29087e-24	0.620862	0.641	0.675	7.39607e-20	Macrophage
Cox4i1	2.29885e-30	0.619445	0.659	0.677	7.42183e-26	Macrophage
Vps54	0.846292	0.618881	0.279	0.337	1	Macrophage
Myo9a	0.20186	0.616872	0.28	0.357	1	Macrophage
Rps3	3.54797e-16	0.616615	0.511	0.511	1.14546e-11	Macrophage
Rps18	9.78812e-08	0.612885	0.493	0.542	0.00316009	Macrophage
Gng5	0.00603868	0.612559	0.352	0.382	1	Macrophage
Calm1	4.56537e-05	0.612284	0.413	0.449	1	Macrophage
Psma7	0.818016	0.611991	0.226	0.255	1	Macrophage
Rplp2	8.47698e-15	0.611448	0.537	0.551	2.73679e-10	Macrophage
Trf	9.73384e-13	0.610415	0.359	0.318	3.14257e-08	Macrophage
Rps15	4.87428e-14	0.60831	0.516	0.533	1.57366e-09	Macrophage
Naca	0.0352928	0.607071	0.334	0.373	1	Macrophage
Diaph1	0.45882	0.604011	0.27	0.308	1	Macrophage
Rps17	0.0466265	0.602701	0.331	0.369	1	Macrophage
Rps6	0.0227135	0.600441	0.303	0.325	1	Macrophage
Rps16	3.26899e-41	0.600362	0.705	0.711	1.05539e-36	Macrophage
Rplp0	4.38182e-15	0.599034	0.517	0.518	1.41467e-10	Macrophage
Rpl8	1.27598e-17	0.598628	0.57	0.583	4.11949e-13	Macrophage
Arpc5	0.65311	0.597179	0.237	0.282	1	Macrophage
Atp6v0e	0.235676	0.596485	0.303	0.344	1	Macrophage
Mgp	1.2498e-07	0.595895	0.321	0.285	0.00403497	Macrophage
Tgfbr2	0.00224227	0.595675	0.284	0.282	1	Macrophage
Sub1	0.876655	0.59172	0.242	0.285	1	Macrophage
Cox8a	2.86793e-07	0.590311	0.443	0.467	0.00925913	Macrophage
Rpl34	8.6075e-18	0.590288	0.582	0.615	2.77893e-13	Macrophage
Ppp3ca	1.83054e-11	0.589576	0.495	0.508	5.90988e-07	Macrophage
Crip1	0.000350528	0.588995	0.265	0.255	1	Macrophage
Snx6	0.0322981	0.588892	0.231	0.301	1	Macrophage
Hint1	0.0756897	0.587141	0.316	0.355	1	Macrophage
Rpl13a	2.63975e-06	0.585427	0.443	0.48	0.0852242	Macrophage
Rpl15	6.51024e-18	0.584389	0.569	0.589	2.10183e-13	Macrophage
Elmo1	3.85885e-26	0.583059	0.551	0.479	1.24583e-21	Macrophage
Rpl9	6.20627e-21	0.580804	0.592	0.615	2.0037e-16	Macrophage
Rps7	3.5825e-19	0.58032	0.59	0.615	1.15661e-14	Macrophage
Rtn4	3.91504e-10	0.578577	0.508	0.54	1.26397e-05	Macrophage
Ndufa13	0.101861	0.577829	0.283	0.305	1	Macrophage
Lysmd4	0.0860385	0.577057	0.197	0.25	1	Macrophage
Pkm	0.534995	0.576889	0.308	0.363	1	Macrophage
Rpl7a	0.00443276	0.576117	0.321	0.339	1	Macrophage
Btf3	0.966335	0.57601	0.226	0.259	1	Macrophage
Calr	4.24964e-37	0.575844	0.69	0.709	1.372e-32	Macrophage
S100a6	1.90809e-100	0.575334	0.939	0.937	6.16026e-96	Macrophage
Tor1aip1	0.049893	0.575229	0.337	0.383	1	Macrophage
Dnajc5	0.0424332	0.575191	0.201	0.258	1	Macrophage
S100a11	0.000284969	0.573549	0.379	0.401	1	Macrophage
Elob	0.0319463	0.57187	0.344	0.382	1	Macrophage
Uqcrq	0.407794	0.571841	0.265	0.297	1	Macrophage
H3f3b	2.38993e-14	0.571422	0.588	0.644	7.71588e-10	Macrophage
Rpl21	7.13418e-15	0.570803	0.551	0.572	2.30327e-10	Macrophage
Cox7a2	0.889555	0.569205	0.25	0.289	1	Macrophage
Sem1	0.851836	0.567947	0.244	0.285	1	Macrophage
Rap1b	0.86888	0.567598	0.321	0.392	1	Macrophage
Rpl23a	0.00148352	0.565133	0.382	0.414	1	Macrophage
Rpl12	0.00101806	0.564529	0.378	0.409	1	Macrophage
Lamp2	0.00033004	0.561952	0.423	0.48	1	Macrophage
Ssr4	3.51055e-13	0.561248	0.541	0.579	1.13338e-08	Macrophage
H3f3a	0.16588	0.560939	0.265	0.286	1	Macrophage
Epb41l2	0.0573847	0.557674	0.32	0.345	1	Macrophage
Rack1	3.15721e-07	0.554852	0.457	0.49	0.010193	Macrophage
Eef1a1	9.80468e-25	0.55437	0.64	0.674	3.16544e-20	Macrophage
Mt2	0.77114	0.552139	0.221	0.253	1	Macrophage
Rpl5	3.38707e-05	0.551472	0.431	0.469	1	Macrophage
Wasf2	0.0590796	0.548447	0.38	0.441	1	Macrophage
Rps2	2.77181e-18	0.548327	0.571	0.583	8.94878e-14	Macrophage
Actr3	3.9441e-07	0.547366	0.483	0.533	0.0127335	Macrophage
Ndufa4	0.27094	0.546157	0.292	0.327	1	Macrophage
Asap1	0.000991117	0.546007	0.418	0.461	1	Macrophage
Rps27	0.00236373	0.545761	0.405	0.452	1	Macrophage
Rpl31	0.806873	0.545118	0.26	0.298	1	Macrophage
Rpl14	0.0197273	0.544721	0.355	0.388	1	Macrophage
Atox1	0.668835	0.54184	0.272	0.314	1	Macrophage
Rps20	1.73354e-32	0.539541	0.719	0.743	5.59672e-28	Macrophage
Tomm20	0.823084	0.537541	0.256	0.3	1	Macrophage
S100g	8.13472e-07	0.536898	0.448	0.458	0.0262629	Macrophage
Rpl13	2.30259e-27	0.536406	0.669	0.693	7.43392e-23	Macrophage
Rpl10	4.33775e-17	0.533646	0.577	0.612	1.40044e-12	Macrophage
Rpl27	0.00138881	0.533643	0.405	0.446	1	Macrophage
Ldha	0.0738033	0.532418	0.203	0.256	1	Macrophage
Entpd1	0.0276892	0.529845	0.268	0.27	1	Macrophage
Rps13	1.24472e-11	0.5294	0.539	0.584	4.01858e-07	Macrophage
Heatr5a	0.790333	0.528931	0.231	0.271	1	Macrophage
Cox5a	0.483956	0.526447	0.316	0.374	1	Macrophage
Hspa8	4.55514e-10	0.526242	0.541	0.589	1.47063e-05	Macrophage
Rarres2	3.5882e-17	0.523997	0.607	0.648	1.15845e-12	Macrophage
Dynll1	0.619647	0.522671	0.293	0.343	1	Macrophage
Relch	0.311859	0.520574	0.261	0.323	1	Macrophage
Rpl18a	9.63866e-11	0.519693	0.541	0.585	3.11184e-06	Macrophage
Eps15	0.00491588	0.518812	0.238	0.32	1	Macrophage
Rps8	9.41831e-56	0.517727	0.827	0.835	3.0407e-51	Macrophage
Rpl22l1	0.384376	0.514226	0.275	0.339	1	Macrophage
Cox5b	0.957337	0.513173	0.252	0.291	1	Macrophage
Ddi2	0.00884367	0.512668	0.198	0.261	1	Macrophage
Tmsb10	1.28274e-24	0.512048	0.69	0.714	4.14131e-20	Macrophage
Serf2	3.82287e-06	0.511711	0.48	0.533	0.123421	Macrophage
Myl6	2.42368e-07	0.51116	0.536	0.599	0.00782484	Macrophage
Iqgap1	2.03874e-05	0.508689	0.538	0.614	0.658208	Macrophage
Afp	9.76551e-27	0.508044	0.591	0.543	3.1528e-22	Macrophage
Hspb1	0.494941	0.507217	0.304	0.348	1	Macrophage
Atf6	0.491378	0.506492	0.28	0.339	1	Macrophage
Laptm4a	0.343968	0.506211	0.345	0.408	1	Macrophage
Nptn	0.558836	0.505066	0.338	0.4	1	Macrophage
Ago3	0.0476174	0.504415	0.239	0.31	1	Macrophage
Cox7c	0.0857265	0.502844	0.389	0.455	1	Macrophage
Reep5	0.653605	0.498899	0.336	0.4	1	Macrophage
Diaph2	3.13128e-31	0.497122	0.6	0.544	1.01094e-26	Macrophage
Maml2	8.81864e-11	0.496277	0.329	0.275	2.8471e-06	Macrophage
Eea1	0.00902469	0.496152	0.198	0.261	1	Macrophage
Uqcrh	0.647705	0.494427	0.263	0.299	1	Macrophage
Gapvd1	0.676551	0.494191	0.306	0.376	1	Macrophage
Rbx1	0.158664	0.491905	0.225	0.279	1	Macrophage
Sh3glb1	0.511835	0.491333	0.294	0.367	1	Macrophage
Fam49b	1.38137e-07	0.491265	0.513	0.535	0.00445975	Macrophage
Sct	3.05408e-78	0.487371	0.973	0.984	9.86008e-74	Macrophage
Fthl17a	5.56757e-14	0.485598	0.582	0.612	1.79749e-09	Macrophage
Litaf	0.246664	0.481696	0.292	0.368	1	Macrophage
Ep300	0.00841987	0.48044	0.199	0.264	1	Macrophage
Nsmce2	0.447339	0.478664	0.301	0.377	1	Macrophage
Tpm3	0.114028	0.47109	0.306	0.399	1	Macrophage
Ssr2	0.521723	0.468728	0.291	0.355	1	Macrophage
Stag2	0.183356	0.467803	0.217	0.266	1	Macrophage
Mia2	0.0102277	0.467526	0.191	0.251	1	Macrophage
Reep3	0.0043211	0.466662	0.209	0.28	1	Macrophage
Spcs2	0.392078	0.465109	0.308	0.385	1	Macrophage
Eef1b2	0.298065	0.463699	0.375	0.442	1	Macrophage
Rgl1	0.855372	0.463157	0.282	0.329	1	Macrophage
Rpn1	0.248604	0.462016	0.249	0.308	1	Macrophage
Dad1	0.427483	0.461078	0.385	0.463	1	Macrophage
Cdc42	0.148394	0.460827	0.441	0.542	1	Macrophage
Mtmr3	0.732213	0.45868	0.317	0.389	1	Macrophage
Eef2	0.690056	0.458213	0.289	0.349	1	Macrophage
Atp5j2	0.249445	0.45777	0.24	0.294	1	Macrophage
Dnajc13	0.000154937	0.456077	0.206	0.293	1	Macrophage
Rhox6	0.0184235	0.455693	0.4	0.453	1	Macrophage
Gnai2	0.649851	0.446347	0.315	0.388	1	Macrophage
Gdi2	0.0594251	0.445939	0.284	0.372	1	Macrophage
Dennd4c	0.09593	0.44366	0.246	0.311	1	Macrophage
Selenok	0.00674988	0.4424	0.229	0.303	1	Macrophage
Ghrh	0.203264	0.441564	0.365	0.418	1	Macrophage
Mapk14	0.0143285	0.440442	0.227	0.298	1	Macrophage
Abi1	0.559019	0.44014	0.367	0.443	1	Macrophage
Lars2	0.0554328	0.440134	0.244	0.308	1	Macrophage
Nek7	0.0617032	0.438554	0.237	0.299	1	Macrophage
Xrn2	0.0283826	0.436724	0.251	0.326	1	Macrophage
Prl2a1	3.78125e-15	0.435131	0.586	0.616	1.22078e-10	Macrophage
Cdk14	0.00039303	0.434751	0.412	0.419	1	Macrophage
Pdia3	3.00339e-06	0.434056	0.53	0.605	0.0969644	Macrophage
Anxa5	0.00921926	0.433865	0.235	0.311	1	Macrophage
Fkbp2	0.00148109	0.432473	0.192	0.26	1	Macrophage
Fgd4	0.00276274	0.430764	0.368	0.383	1	Macrophage
Rab14	0.026082	0.430542	0.243	0.318	1	Macrophage
Dnmt3a	0.551774	0.428743	0.307	0.371	1	Macrophage
Eif4a1	0.283205	0.427368	0.278	0.347	1	Macrophage
Tpbpa	7.44868e-54	0.426891	1	1	2.40481e-49	Macrophage
Hsp90aa1	0.980259	0.425427	0.407	0.505	1	Macrophage
Ssr3	0.000761755	0.417822	0.184	0.252	1	Macrophage
Hspd1	7.92442e-05	0.415904	0.188	0.265	1	Macrophage
Ap2a2	0.289883	0.414995	0.237	0.284	1	Macrophage
Elf2	0.498422	0.413504	0.324	0.401	1	Macrophage
Tmbim6	0.267345	0.410542	0.311	0.39	1	Macrophage
Atad2b	0.0804567	0.409648	0.259	0.33	1	Macrophage
Prl2b1	1.74118e-26	0.408796	0.816	0.856	5.6214e-22	Macrophage
Rpsa	6.65055e-08	0.403416	0.521	0.565	0.00214713	Macrophage
Cox6a1	0.713962	0.402951	0.302	0.361	1	Macrophage
Aprt	0.357388	0.402709	0.403	0.483	1	Macrophage
Rabac1	0.0541826	0.401534	0.216	0.274	1	Macrophage
Erbin	0.0137468	0.400702	0.265	0.354	1	Macrophage
Uvrag	0.893881	0.40052	0.365	0.44	1	Macrophage
Hsp90b1	4.65495e-21	0.400084	0.679	0.719	1.50285e-16	Macrophage
Prpf38b	0.00120579	0.399487	0.193	0.263	1	Macrophage
Grb2	0.116458	0.398903	0.381	0.432	1	Macrophage
Lnpep	0.838031	0.398436	0.317	0.368	1	Macrophage
Ubb	1.80119e-10	0.398417	0.625	0.704	5.81513e-06	Macrophage
Wdr26	0.0243741	0.396604	0.293	0.389	1	Macrophage
Lman2	0.0113055	0.393666	0.232	0.302	1	Macrophage
Gnaq	4.66638e-09	0.39313	0.606	0.648	0.000150654	Macrophage
Rpl6	1.92899e-05	0.390978	0.585	0.675	0.622775	Macrophage
Rhox9	0.026212	0.389679	0.482	0.564	1	Macrophage
Pdia6	9.42616e-09	0.388172	0.58	0.646	0.000304324	Macrophage
Bsg	7.4242e-07	0.381283	0.559	0.626	0.023969	Macrophage
Atp1a1	0.08995	0.379973	0.234	0.292	1	Macrophage
Tnfaip8	0.848192	0.379907	0.29	0.327	1	Macrophage
Eif1	3.05846e-05	0.378898	0.569	0.654	0.987425	Macrophage
Ccdc50	7.485e-05	0.378049	0.197	0.279	1	Macrophage
Ctsr	0.572567	0.377698	0.293	0.352	1	Macrophage
Lgals1	0.0357518	0.37709	0.482	0.574	1	Macrophage
Eef1g	0.0101821	0.376954	0.271	0.357	1	Macrophage
Zfand5	7.43444e-05	0.374268	0.225	0.319	1	Macrophage
Slc25a3	0.152735	0.373231	0.317	0.407	1	Macrophage
Slc3a2	0.0114692	0.373078	0.257	0.342	1	Macrophage
B4galt1	0.0246904	0.372119	0.29	0.38	1	Macrophage
Hspa5	3.71433e-28	0.371427	0.733	0.759	1.19917e-23	Macrophage
Zfp91	5.6151e-05	0.37098	0.192	0.273	1	Macrophage
Fcho2	0.0203097	0.366615	0.326	0.437	1	Macrophage
Dmxl1	0.00660233	0.363147	0.307	0.411	1	Macrophage
Rab7	0.000242724	0.362655	0.206	0.287	1	Macrophage
Man1c1	0.106178	0.361779	0.241	0.292	1	Macrophage
Arl6ip1	0.142639	0.361747	0.275	0.345	1	Macrophage
Kansl1l	2.50492e-05	0.361607	0.188	0.268	0.808713	Macrophage
Kmt2e	0.00348799	0.360129	0.249	0.334	1	Macrophage
Cd9	0.244302	0.36004	0.42	0.494	1	Macrophage
Foxp1	0.000616752	0.359375	0.403	0.418	1	Macrophage
Spop	0.0077116	0.3583	0.277	0.364	1	Macrophage
Wdfy3	0.16488	0.357983	0.393	0.497	1	Macrophage
Ceacam11	2.91192e-06	0.356729	0.688	0.767	0.0940114	Macrophage
Ubxn1	3.98211e-05	0.356689	0.192	0.274	1	Macrophage
Procr	0.115453	0.355474	0.216	0.265	1	Macrophage
Ptma	0.241903	0.354568	0.449	0.537	1	Macrophage
Myl12a	0.00394291	0.352741	0.231	0.307	1	Macrophage
Gpx4	0.0137886	0.349684	0.265	0.348	1	Macrophage
Itch	0.00364708	0.349028	0.308	0.416	1	Macrophage
AC149090.1	7.93277e-10	0.347183	0.516	0.537	2.5611e-05	Macrophage
Tmed10	0.0179754	0.346994	0.508	0.609	1	Macrophage
Lrp6	5.09523e-07	0.346398	0.192	0.289	0.0164499	Macrophage
Rsrp1	0.00126865	0.344657	0.545	0.627	1	Macrophage
Ceacam12	0.000316939	0.33838	0.551	0.607	1	Macrophage
Zc3hav1	0.0246763	0.33626	0.269	0.35	1	Macrophage
Tmem59	0.0665264	0.335855	0.299	0.383	1	Macrophage
Fabp3	0.827926	0.335503	0.303	0.348	1	Macrophage
Atp5b	0.000679632	0.335434	0.234	0.321	1	Macrophage
Kdm2a	0.0105643	0.331592	0.298	0.4	1	Macrophage
Nisch	0.00291498	0.331039	0.313	0.425	1	Macrophage
Rhox5	0.00464724	0.327908	0.267	0.353	1	Macrophage
Dnajb11	0.000542628	0.326688	0.206	0.281	1	Macrophage
Actg1	3.40428e-06	0.32654	0.584	0.663	0.109907	Macrophage
Creg1	1.00145e-10	0.326436	0.785	0.847	3.23317e-06	Macrophage
Manf	0.47668	0.326428	0.42	0.539	1	Macrophage
Wipf1	0.00376486	0.326059	0.37	0.368	1	Macrophage
Hsd17b12	3.03208e-05	0.325682	0.177	0.254	0.978906	Macrophage
Ostc	2.14602e-05	0.325117	0.229	0.325	0.692841	Macrophage
Arf1	4.76145e-05	0.322299	0.191	0.273	1	Macrophage
A2m	1.2584e-15	0.321422	0.348	0.289	4.06274e-11	Macrophage
Oaz1	0.0692454	0.321393	0.283	0.355	1	Macrophage
Cts6	0.358278	0.321141	0.296	0.313	1	Macrophage
Dennd1b	0.25488	0.318648	0.311	0.38	1	Macrophage
Tet3	0.169586	0.3179	0.257	0.311	1	Macrophage
Ceacam13	0.302603	0.31771	0.396	0.437	1	Macrophage
Cep170	5.49723e-06	0.317006	0.183	0.269	0.177478	Macrophage
Sbf2	0.0085256	0.316093	0.34	0.455	1	Macrophage
Ddx24	1.41928e-06	0.314429	0.199	0.297	0.0458214	Macrophage
Tbl1xr1	0.00094822	0.314363	0.199	0.269	1	Macrophage
Prl7b1	0.0001335	0.314246	0.468	0.509	1	Macrophage
H2afz	0.886926	0.306974	0.351	0.42	1	Macrophage
Ssu72	2.68227e-06	0.306854	0.221	0.325	0.0865972	Macrophage
Ppp2r5c	6.61155e-06	0.304475	0.191	0.277	0.213454	Macrophage
Atpif1	0.150659	0.30258	0.331	0.416	1	Macrophage
Tpbpb	6.03474e-08	0.300917	0.817	0.893	0.00194832	Macrophage
Pten	1.29876e-05	0.300684	0.231	0.33	0.419305	Macrophage
Gsn	0.0240206	0.299326	0.247	0.313	1	Macrophage
Specc1	0.0844582	0.297511	0.289	0.355	1	Macrophage
Hsp90ab1	0.0336627	0.296819	0.568	0.673	1	Macrophage
Ddrgk1	0.000159049	0.296366	0.182	0.253	1	Macrophage
Vps13d	5.78827e-05	0.29291	0.203	0.288	1	Macrophage
Tmed9	0.000389476	0.290536	0.277	0.381	1	Macrophage
Kat6a	5.07248e-06	0.289891	0.189	0.278	0.163765	Macrophage
Mtdh	0.0343596	0.289796	0.357	0.469	1	Macrophage
Pebp1	7.4852e-06	0.288862	0.191	0.277	0.24166	Macrophage
Ube2l3	4.29435e-07	0.288271	0.2	0.3	0.0138643	Macrophage
Mycbp2	0.355525	0.28718	0.494	0.582	1	Macrophage
Sbsn	0.0521148	0.286332	0.521	0.61	1	Macrophage
Marf1	9.07987e-09	0.280671	0.163	0.259	0.000293144	Macrophage
Capzb	3.84848e-05	0.280668	0.262	0.372	1	Macrophage
Sh3kbp1	2.14448e-14	0.278326	0.441	0.362	6.92344e-10	Macrophage
Snx27	3.94131e-06	0.277446	0.176	0.258	0.127245	Macrophage
Gab2	9.47013e-13	0.277208	0.721	0.684	3.05743e-08	Macrophage
Htt	2.87229e-07	0.275336	0.168	0.256	0.0092732	Macrophage
Jmjd1c	0.838036	0.272321	0.474	0.569	1	Macrophage
Nt5c2	2.50079e-05	0.270901	0.191	0.27	0.807379	Macrophage
Anks1	0.000581499	0.270667	0.211	0.286	1	Macrophage
Arhgap18	0.57987	0.267831	0.235	0.265	1	Macrophage
Atxn7l1	0.00246014	0.263355	0.239	0.317	1	Macrophage
Psg16	0.000761776	0.263091	0.487	0.509	1	Macrophage
Col4a3bp	2.46981e-07	0.260943	0.165	0.251	0.00797378	Macrophage
R3hcc1l	1.41029e-07	0.256195	0.162	0.25	0.00455311	Macrophage
Nipbl	0.223275	0.256062	0.421	0.542	1	Macrophage
Npm1	1.97878e-05	0.253611	0.285	0.404	0.638848	Macrophage
Selenof	7.88549e-07	0.251904	0.214	0.313	0.0254583	Macrophage

### Sheet: Monocyte
gene	p_val	avg_log2FC	pct.1	pct.2	p_val_adj	cluster
Adgre4	0	7.65498	0.422	0.004	0	Monocyte
Klra2	0	6.51231	0.467	0.011	0	Monocyte
Clec4a3	0	5.96925	0.345	0.009	0	Monocyte
Cybb	0	5.75767	0.553	0.019	0	Monocyte
Lyz2	0	5.53748	0.679	0.095	0	Monocyte
Fgr	0	5.52644	0.444	0.02	0	Monocyte
Pld4	0	5.46623	0.291	0.011	0	Monocyte
Pou2f2	0	5.38891	0.404	0.019	0	Monocyte
Hck	0	5.38738	0.365	0.015	0	Monocyte
Gm15987	0	5.37547	0.365	0.011	0	Monocyte
Cd300a	0	5.35325	0.382	0.017	0	Monocyte
Grk3	0	5.33937	0.282	0.016	0	Monocyte
Itgal	0	5.29762	0.343	0.018	0	Monocyte
Lst1	0	5.20551	0.312	0.019	0	Monocyte
Spi1	0	5.18979	0.356	0.016	0	Monocyte
F630028O10Rik	0	4.99248	0.354	0.016	0	Monocyte
Ms4a6c	0	4.96839	0.408	0.024	0	Monocyte
Cytip	0	4.95963	0.307	0.014	0	Monocyte
Ms4a4c	0	4.90628	0.275	0.015	0	Monocyte
Mpeg1	0	4.82259	0.254	0.014	0	Monocyte
Ms4a6b	0	4.73625	0.271	0.015	0	Monocyte
Myo1g	0	4.73183	0.271	0.022	0	Monocyte
Ccr2	0	4.65402	0.31	0.021	0	Monocyte
Myo1f	0	4.55809	0.559	0.041	0	Monocyte
Coro1a	0	4.4914	0.341	0.033	0	Monocyte
Apobec1	0	4.47969	0.424	0.03	0	Monocyte
Ifi204	0	4.46496	0.284	0.025	0	Monocyte
Adgre5	0	4.37373	0.292	0.026	0	Monocyte
Samsn1	0	4.36686	0.282	0.025	0	Monocyte
Rap1gap2	0	4.35701	0.393	0.044	0	Monocyte
Itga4	0	4.34867	0.548	0.047	0	Monocyte
Napsa	0	4.33422	0.33	0.032	0	Monocyte
Fam49a	0	4.28963	0.306	0.04	0	Monocyte
Ptprc	0	4.23846	0.808	0.085	0	Monocyte
Ly86	0	4.20186	0.287	0.02	0	Monocyte
March1	0	4.19539	0.362	0.022	0	Monocyte
Ifi207	0	4.16039	0.27	0.027	0	Monocyte
Gm26740	0	4.1405	0.429	0.028	0	Monocyte
Fyb	0	4.12863	0.758	0.076	0	Monocyte
Ctss	0	4.12297	0.542	0.06	0	Monocyte
Ncf2	1.01841e-295	4.07804	0.257	0.036	3.28794e-291	Monocyte
Epsti1	0	4.05854	0.35	0.03	0	Monocyte
Gsap	0	3.97975	0.257	0.031	0	Monocyte
Sirpa	0	3.9789	0.288	0.036	0	Monocyte
Il17ra	2.07527e-267	3.94792	0.286	0.049	6.70002e-263	Monocyte
Cd44	0	3.91602	0.343	0.047	0	Monocyte
Plcb1	0	3.90647	0.295	0.037	0	Monocyte
Nrros	0	3.89824	0.292	0.034	0	Monocyte
Apbb1ip	0	3.86996	0.536	0.08	0	Monocyte
Slc8a1	0	3.86575	0.699	0.1	0	Monocyte
Prkcb	0	3.81219	0.295	0.027	0	Monocyte
Gm2245	0	3.73876	0.327	0.034	0	Monocyte
Arhgap15	0	3.71609	0.711	0.068	0	Monocyte
Pid1	0	3.67697	0.498	0.06	0	Monocyte
Tyrobp	0	3.65377	0.491	0.124	0	Monocyte
Fcer1g	0	3.64139	0.552	0.157	0	Monocyte
Laptm5	0	3.63433	0.354	0.057	0	Monocyte
Pot1b	6.88539e-152	3.62951	0.281	0.074	2.22295e-147	Monocyte
Ifi203	6.83896e-302	3.54761	0.264	0.037	2.20796e-297	Monocyte
Ifitm3	8.62387e-202	3.53634	0.48	0.172	2.78422e-197	Monocyte
Syk	0	3.52993	0.311	0.044	0	Monocyte
Cd52	1.12204e-223	3.52001	0.338	0.078	3.62251e-219	Monocyte
Trps1	0	3.46381	0.618	0.145	0	Monocyte
Stk10	1.06908e-225	3.45504	0.391	0.104	3.45152e-221	Monocyte
Sp100	1.2865e-287	3.35545	0.328	0.058	4.15345e-283	Monocyte
Pde7b	4.60328e-247	3.33276	0.341	0.072	1.48617e-242	Monocyte
Trim30a	2.16383e-233	3.33244	0.29	0.055	6.98593e-229	Monocyte
Ifngr1	1.253e-173	3.3313	0.281	0.066	4.0453e-169	Monocyte
Mndal	5.95152e-260	3.32981	0.307	0.056	1.92145e-255	Monocyte
Ctsc	1.91009e-233	3.30833	0.283	0.052	6.16673e-229	Monocyte
Gpr141	0	3.27393	0.472	0.053	0	Monocyte
Tnfrsf1b	5.14729e-108	3.22672	0.25	0.075	1.6618e-103	Monocyte
Ly6e	1.63447e-272	3.21531	0.549	0.182	5.27689e-268	Monocyte
Zfyve9	1.3902e-172	3.19784	0.355	0.105	4.48827e-168	Monocyte
Plcg2	4.5314e-239	3.1338	0.299	0.057	1.46296e-234	Monocyte
Ldlrad3	2.88706e-191	3.11195	0.388	0.115	9.32086e-187	Monocyte
Prkcd	4.05854e-126	3.09962	0.264	0.075	1.3103e-121	Monocyte
Ikzf1	0	3.02229	0.369	0.06	0	Monocyte
Zeb2	0	2.9835	0.806	0.223	0	Monocyte
Lyn	0	2.92465	0.702	0.268	0	Monocyte
Alcam	7.66234e-282	2.896	0.308	0.052	2.47379e-277	Monocyte
Ifitm2	1.03254e-91	2.881	0.282	0.103	3.33355e-87	Monocyte
Arhgap45	0	2.85828	0.392	0.061	0	Monocyte
Dock2	0	2.85319	0.546	0.076	0	Monocyte
Ccnd3	5.56846e-234	2.84336	0.455	0.132	1.79778e-229	Monocyte
Inpp5d	6.0783e-235	2.81015	0.32	0.064	1.96238e-230	Monocyte
Ptprj	3.48246e-274	2.80757	0.616	0.228	1.12431e-269	Monocyte
Pik3ap1	1.13426e-154	2.80096	0.25	0.056	3.66196e-150	Monocyte
Apoe	1.46035e-228	2.76412	0.652	0.308	4.71474e-224	Monocyte
Acer3	2.45135e-139	2.71164	0.422	0.171	7.91418e-135	Monocyte
Gsr	2.10698e-81	2.71143	0.29	0.117	6.8024e-77	Monocyte
Gda	9.48447e-126	2.68222	0.3	0.092	3.06206e-121	Monocyte
Cyba	5.86541e-142	2.63942	0.499	0.237	1.89365e-137	Monocyte
Emp3	3.48344e-82	2.63515	0.269	0.1	1.12463e-77	Monocyte
Mir142hg	2.69631e-281	2.62533	0.399	0.084	8.70504e-277	Monocyte
Ptk2b	1.91029e-123	2.59908	0.33	0.112	6.16737e-119	Monocyte
Ptpn1	1.10782e-72	2.59592	0.298	0.131	3.5766e-68	Monocyte
Mctp1	1.86504e-130	2.58392	0.264	0.071	6.0213e-126	Monocyte
Csf2ra	6.57762e-70	2.57394	0.276	0.118	2.12359e-65	Monocyte
Lrmda	1.58641e-255	2.55205	0.546	0.172	5.12172e-251	Monocyte
Parp8	2.31339e-105	2.54812	0.287	0.096	7.46877e-101	Monocyte
Kdm7a	3.16215e-76	2.50867	0.297	0.127	1.0209e-71	Monocyte
Nedd9	9.40741e-233	2.43771	0.528	0.174	3.03718e-228	Monocyte
Ptpre	5.4479e-87	2.41264	0.337	0.146	1.75885e-82	Monocyte
Parp14	2.71609e-57	2.40037	0.251	0.109	8.76891e-53	Monocyte
Rnf213	4.6425e-85	2.3824	0.323	0.135	1.49883e-80	Monocyte
Cask	2.25142e-71	2.38181	0.268	0.108	7.2687e-67	Monocyte
Ssh2	2.11074e-135	2.37448	0.519	0.263	6.81452e-131	Monocyte
Cebpb	2.12308e-39	2.3628	0.296	0.175	6.85436e-35	Monocyte
Pag1	1.28578e-54	2.34579	0.277	0.133	4.15113e-50	Monocyte
Nadk	3.16071e-55	2.30236	0.332	0.185	1.02044e-50	Monocyte
Grk5	7.66794e-66	2.2925	0.296	0.133	2.4756e-61	Monocyte
Atp8b4	5.28645e-214	2.27453	0.263	0.046	1.70673e-209	Monocyte
Msn	8.02339e-94	2.27321	0.383	0.177	2.59035e-89	Monocyte
Pip4k2a	3.45329e-127	2.2137	0.499	0.245	1.1149e-122	Monocyte
Fxyd5	6.65958e-84	2.19912	0.433	0.239	2.15005e-79	Monocyte
Psap	9.56912e-248	2.16585	0.82	0.595	3.08939e-243	Monocyte
Cst3	6.60039e-156	2.16339	0.728	0.553	2.13094e-151	Monocyte
Ncoa1	1.11254e-53	2.154	0.27	0.128	3.59183e-49	Monocyte
Zfp710	1.80367e-46	2.13586	0.279	0.145	5.82314e-42	Monocyte
Cd74	8.9156e-129	2.12857	0.301	0.09	2.8784e-124	Monocyte
Dock10	0	2.0666	0.513	0.087	0	Monocyte
Prl3d1	3.9193e-45	2.05828	0.376	0.239	1.26534e-40	Monocyte
Ctsz	3.28408e-61	2.04717	0.363	0.201	1.06027e-56	Monocyte
Samhd1	3.80445e-171	2.01875	0.522	0.21	1.22827e-166	Monocyte
Map3k5	3.87937e-61	1.99868	0.329	0.165	1.25246e-56	Monocyte
Foxn3	1.82527e-132	1.98806	0.638	0.417	5.89289e-128	Monocyte
Prdx5	1.55418e-33	1.97879	0.303	0.193	5.01767e-29	Monocyte
Sat1	1.8217e-92	1.96417	0.52	0.32	5.88136e-88	Monocyte
Arhgap26	1.31413e-57	1.95424	0.307	0.149	4.24266e-53	Monocyte
Ankrd44	2.718e-126	1.95199	0.457	0.194	8.77506e-122	Monocyte
Cers6	9.43192e-107	1.93218	0.521	0.287	3.04509e-102	Monocyte
Skap2	2.53064e-41	1.8858	0.35	0.228	8.17016e-37	Monocyte
Prl7a1	4.41267e-33	1.87899	0.495	0.424	1.42463e-28	Monocyte
Ifi30	2.10972e-46	1.87872	0.334	0.194	6.81122e-42	Monocyte
Dleu2	1.43248e-126	1.87697	0.607	0.366	4.62475e-122	Monocyte
Ppm1h	1.36944e-45	1.86908	0.368	0.234	4.42123e-41	Monocyte
Mef2c	2.07887e-73	1.86148	0.253	0.091	6.71162e-69	Monocyte
Mcl1	1.74779e-38	1.8567	0.347	0.231	5.64274e-34	Monocyte
Tpd52	1.16375e-31	1.8559	0.316	0.212	3.75715e-27	Monocyte
B2m	2.06507e-92	1.85513	0.583	0.418	6.66708e-88	Monocyte
Tmsb4x	3.47909e-203	1.84219	0.851	0.735	1.12322e-198	Monocyte
Grn	3.96827e-43	1.83306	0.349	0.22	1.28116e-38	Monocyte
H2-D1	1.30126e-142	1.80059	0.71	0.528	4.20112e-138	Monocyte
Prl4a1	4.38674e-32	1.76679	0.448	0.362	1.41626e-27	Monocyte
Flna	1.53832e-28	1.7654	0.284	0.183	4.96645e-24	Monocyte
Il6ra	2.1927e-29	1.73802	0.26	0.155	7.07914e-25	Monocyte
Tgfbr1	8.74669e-13	1.73048	0.25	0.197	2.82387e-08	Monocyte
Svil	9.77656e-39	1.71896	0.337	0.212	3.15636e-34	Monocyte
mt-Nd5	1.20892e-33	1.71257	0.314	0.197	3.903e-29	Monocyte
Camk1d	2.07301e-148	1.71156	0.733	0.551	6.69272e-144	Monocyte
Clec2d	1.94269e-23	1.70923	0.259	0.168	6.27197e-19	Monocyte
Sh3bgrl3	3.57943e-24	1.70545	0.301	0.213	1.15562e-19	Monocyte
Gzme	4.08587e-49	1.66958	0.563	0.478	1.31912e-44	Monocyte
Gzmd	3.0258e-54	1.64452	0.687	0.636	9.76879e-50	Monocyte
Mbnl1	4.0942e-79	1.64118	0.528	0.352	1.32181e-74	Monocyte
Gzmf	3.15001e-58	1.63534	0.716	0.667	1.01698e-53	Monocyte
Gzmg	8.35978e-54	1.6114	0.689	0.635	2.69895e-49	Monocyte
Crip1	2.75892e-24	1.60966	0.341	0.254	8.90717e-20	Monocyte
Tfpi	2.66742e-26	1.60126	0.576	0.589	8.61176e-22	Monocyte
Gzmc	2.29078e-50	1.59497	0.577	0.474	7.39579e-46	Monocyte
Rps9	6.77304e-68	1.59189	0.6	0.513	2.18667e-63	Monocyte
Cd47	5.68593e-38	1.55735	0.395	0.282	1.8357e-33	Monocyte
Shisa5	2.36165e-17	1.55298	0.261	0.19	7.6246e-13	Monocyte
Fry	5.90641e-31	1.54861	0.274	0.161	1.90689e-26	Monocyte
Lcp1	3.99187e-39	1.54524	0.37	0.244	1.28878e-34	Monocyte
H2-K1	2.47416e-131	1.54117	0.733	0.558	7.98783e-127	Monocyte
Fau	3.26422e-152	1.53545	0.822	0.753	1.05385e-147	Monocyte
Slc12a6	6.0642e-25	1.52015	0.347	0.264	1.95783e-20	Monocyte
Nfkb1	4.70617e-17	1.50599	0.268	0.196	1.51939e-12	Monocyte
Ccdc88a	1.81173e-13	1.50106	0.284	0.23	5.84916e-09	Monocyte
Prl2c3	1.31871e-16	1.48564	0.409	0.378	4.25746e-12	Monocyte
Gpx1	6.64715e-52	1.48287	0.409	0.253	2.14603e-47	Monocyte
Spp1	2.2686e-61	1.47556	0.633	0.535	7.32418e-57	Monocyte
Pla2g7	1.69542e-34	1.47289	0.298	0.173	5.47366e-30	Monocyte
Itm2b	1.54134e-79	1.46993	0.625	0.513	4.97621e-75	Monocyte
Xdh	1.78572e-29	1.46695	0.307	0.196	5.76519e-25	Monocyte
Pfn1	1.02031e-19	1.4628	0.332	0.264	3.29406e-15	Monocyte
Taldo1	1.20041e-12	1.45633	0.273	0.221	3.87552e-08	Monocyte
Prf1	4.41887e-19	1.41517	0.262	0.179	1.42663e-14	Monocyte
Gm2a	8.23776e-27	1.41244	0.374	0.291	2.65956e-22	Monocyte
Atp1a1	8.31138e-18	1.40805	0.345	0.29	2.68333e-13	Monocyte
Rb1	1.70674e-15	1.4042	0.264	0.196	5.5102e-11	Monocyte
Ly6a	5.39681e-34	1.39386	0.46	0.373	1.74236e-29	Monocyte
H3f3a	2.29866e-18	1.39169	0.344	0.285	7.42123e-14	Monocyte
Rpl37a	1.05942e-107	1.3907	0.731	0.635	3.42033e-103	Monocyte
mt-Co2	1.24621e-207	1.3703	0.933	0.781	4.02338e-203	Monocyte
Csf1r	1.52175e-44	1.36701	0.437	0.301	4.91297e-40	Monocyte
mt-Nd3	3.34211e-14	1.33551	0.256	0.188	1.079e-09	Monocyte
mt-Nd2	1.21746e-100	1.33327	0.694	0.5	3.93058e-96	Monocyte
Rpl35a	3.21999e-66	1.33307	0.637	0.56	1.03957e-61	Monocyte
mt-Atp6	1.65969e-205	1.3329	0.93	0.768	5.35832e-201	Monocyte
Rps11	4.57479e-68	1.32764	0.642	0.571	1.47697e-63	Monocyte
mt-Co3	1.25887e-213	1.32203	0.953	0.822	4.06426e-209	Monocyte
mt-Co1	3.28941e-204	1.31446	0.941	0.802	1.06199e-199	Monocyte
Serinc3	2.64032e-15	1.30541	0.309	0.249	8.52427e-11	Monocyte
Actb	2.52197e-122	1.30245	0.824	0.812	8.14217e-118	Monocyte
Rpl27a	4.34404e-105	1.29658	0.743	0.658	1.40247e-100	Monocyte
Cfl1	1.93539e-10	1.29583	0.271	0.229	6.24842e-06	Monocyte
Npc2	3.90476e-43	1.28098	0.552	0.513	1.26065e-38	Monocyte
Rps27	8.34396e-41	1.28086	0.518	0.45	2.69385e-36	Monocyte
Rps27a	1.06552e-109	1.2769	0.78	0.727	3.44004e-105	Monocyte
Plekhm3	1.71059e-06	1.27647	0.253	0.23	0.0552263	Monocyte
Atp5h	1.66302e-10	1.26201	0.284	0.244	5.36907e-06	Monocyte
Ctsa	1.0165e-11	1.2558	0.303	0.261	3.28178e-07	Monocyte
Rps29	6.03951e-99	1.25234	0.735	0.648	1.94985e-94	Monocyte
Rpl9	1.18738e-90	1.2418	0.706	0.613	3.83345e-86	Monocyte
Rps23	8.61836e-45	1.24061	0.569	0.518	2.78244e-40	Monocyte
mt-Nd4	7.22009e-128	1.2393	0.793	0.588	2.331e-123	Monocyte
Lrp1	8.87072e-20	1.23435	0.324	0.242	2.86391e-15	Monocyte
Rpl7	1.32752e-35	1.23045	0.506	0.443	4.28589e-31	Monocyte
Rps25	4.16206e-37	1.23035	0.514	0.447	1.34372e-32	Monocyte
Rplp0	9.2222e-55	1.22712	0.595	0.517	2.97739e-50	Monocyte
Rps4x	4.71141e-51	1.2214	0.581	0.503	1.52108e-46	Monocyte
Dipk1a	8.31566e-26	1.22062	0.291	0.183	2.68471e-21	Monocyte
Dock8	1.88293e-39	1.21961	0.472	0.356	6.07903e-35	Monocyte
Rpl36al	2.1916e-21	1.2082	0.43	0.386	7.07557e-17	Monocyte
Rpl18a	2.51262e-60	1.20503	0.639	0.583	8.11199e-56	Monocyte
Rpl37	2.482e-63	1.20135	0.654	0.592	8.01314e-59	Monocyte
Rpl28	1.35608e-63	1.19627	0.656	0.591	4.3781e-59	Monocyte
Rpl26	5.79757e-50	1.19243	0.591	0.522	1.87175e-45	Monocyte
Rps15	3.33014e-50	1.19231	0.589	0.532	1.07514e-45	Monocyte
Rpl23	3.79114e-127	1.19056	0.828	0.781	1.22397e-122	Monocyte
Rps5	1.91493e-46	1.1902	0.579	0.521	6.18236e-42	Monocyte
Rbp4	5.87525e-21	1.18859	0.397	0.319	1.89682e-16	Monocyte
Ly6c1	5.97718e-15	1.1881	0.368	0.32	1.92973e-10	Monocyte
Rpl22	2.39249e-12	1.1853	0.32	0.274	7.72416e-08	Monocyte
Sgk3	2.40223e-13	1.18419	0.267	0.204	7.7556e-09	Monocyte
Rpl19	5.30959e-68	1.18393	0.687	0.658	1.7142e-63	Monocyte
Rpsa	5.11272e-67	1.18081	0.649	0.563	1.65064e-62	Monocyte
Rpl39	3.04744e-53	1.17865	0.616	0.545	9.83865e-49	Monocyte
Rpl11	2.3348e-61	1.17689	0.652	0.596	7.53789e-57	Monocyte
Clic1	5.19045e-14	1.17439	0.355	0.318	1.67574e-09	Monocyte
mt-Nd1	3.24829e-114	1.17437	0.783	0.583	1.04871e-109	Monocyte
Rpl27	4.22427e-29	1.17254	0.49	0.445	1.36381e-24	Monocyte
Rap1b	1.43804e-15	1.17232	0.407	0.391	4.6427e-11	Monocyte
Tmem164	4.69409e-10	1.16997	0.343	0.324	1.51549e-05	Monocyte
Rps24	2.88504e-95	1.16898	0.761	0.71	9.31437e-91	Monocyte
Rplp1	3.17386e-103	1.16753	0.779	0.724	1.02468e-98	Monocyte
H2afj	7.2826e-06	1.16528	0.262	0.245	0.235119	Monocyte
Rps6	2.2481e-14	1.16423	0.364	0.325	7.25799e-10	Monocyte
Rpl8	6.12127e-60	1.16337	0.639	0.582	1.97625e-55	Monocyte
Gabarap	1.72825e-06	1.16235	0.274	0.256	0.0557965	Monocyte
Psma7	1.55306e-06	1.15782	0.274	0.255	0.0501406	Monocyte
Celf2	1.17277e-30	1.1563	0.425	0.325	3.7863e-26	Monocyte
Eef2	3.51197e-13	1.15583	0.371	0.347	1.13384e-08	Monocyte
Sem1	5.23164e-05	1.15171	0.285	0.284	1	Monocyte
Rps15a	6.24459e-57	1.15044	0.642	0.603	2.01606e-52	Monocyte
Rpl13	1.22781e-74	1.14679	0.721	0.692	3.96399e-70	Monocyte
Rps16	1.35713e-96	1.14487	0.76	0.71	4.38148e-92	Monocyte
Rack1	7.71093e-30	1.14413	0.514	0.489	2.48947e-25	Monocyte
Ctsb	2.07053e-64	1.14363	0.676	0.627	6.68471e-60	Monocyte
Rpl30	1.82473e-61	1.14182	0.658	0.605	5.89115e-57	Monocyte
Atp6v0c	1.89697e-20	1.14145	0.432	0.389	6.12436e-16	Monocyte
Cbl	7.31763e-05	1.14063	0.256	0.246	1	Monocyte
Rpl34	1.47267e-58	1.1405	0.654	0.614	4.75452e-54	Monocyte
Rpl18	1.76477e-67	1.13966	0.684	0.645	5.69757e-63	Monocyte
Rps3	6.1741e-50	1.13916	0.584	0.511	1.99331e-45	Monocyte
Rpl13a	1.93264e-39	1.13914	0.542	0.479	6.23954e-35	Monocyte
Tln1	4.51294e-09	1.13751	0.339	0.331	0.0001457	Monocyte
Rps21	4.33552e-71	1.13732	0.698	0.649	1.39972e-66	Monocyte
Ndufa13	1.9791e-10	1.13658	0.332	0.304	6.38951e-06	Monocyte
Rps12	6.67793e-79	1.1333	0.72	0.669	2.15597e-74	Monocyte
Srgn	2.84733e-75	1.13011	0.73	0.654	9.19262e-71	Monocyte
Rpl32	4.47541e-42	1.12966	0.575	0.528	1.44489e-37	Monocyte
Uqcrh	2.36583e-07	1.12725	0.31	0.298	0.00763808	Monocyte
Rps14	2.62706e-59	1.12664	0.659	0.629	8.48146e-55	Monocyte
Rpl36	1.8131e-26	1.12549	0.501	0.473	5.85358e-22	Monocyte
Rps10	2.27565e-75	1.12432	0.714	0.671	7.34693e-71	Monocyte
Rps3a1	1.28306e-58	1.12415	0.669	0.634	4.14236e-54	Monocyte
Rpl24	1.47327e-36	1.12291	0.577	0.55	4.75645e-32	Monocyte
Rps28	1.8677e-38	1.11745	0.552	0.506	6.02987e-34	Monocyte
Rps18	7.0169e-47	1.11308	0.6	0.54	2.26541e-42	Monocyte
Rpl3	1.74368e-13	1.11193	0.395	0.374	5.62948e-09	Monocyte
Rps13	5.68579e-46	1.11048	0.608	0.583	1.83566e-41	Monocyte
Arpc3	1.86247e-05	1.10622	0.3	0.301	0.6013	Monocyte
Prl2c5	2.57357e-72	1.10297	0.834	0.855	8.30876e-68	Monocyte
Bst2	2.1591e-13	1.10021	0.372	0.343	6.97067e-09	Monocyte
Rnasek	1.04809e-06	1.09798	0.307	0.296	0.0338374	Monocyte
Rpl38	3.82889e-43	1.09529	0.593	0.554	1.23616e-38	Monocyte
Cox6c	5.75089e-09	1.09358	0.351	0.34	0.000185668	Monocyte
Rpl10a	3.03464e-19	1.09324	0.467	0.451	9.79734e-15	Monocyte
Atp5j	0.000155327	1.09317	0.254	0.244	1	Monocyte
Rpl21	2.77911e-49	1.09151	0.614	0.572	8.97235e-45	Monocyte
Rps19	9.37046e-42	1.09032	0.587	0.549	3.02525e-37	Monocyte
Rpl35	3.50852e-10	1.08835	0.344	0.319	1.13272e-05	Monocyte
Diaph1	5.83498e-05	1.08346	0.301	0.308	1	Monocyte
Etv6	2.31813e-35	1.08188	0.552	0.489	7.48407e-31	Monocyte
Rps26	4.55936e-46	1.08072	0.623	0.587	1.47199e-41	Monocyte
Rplp2	3.73643e-42	1.07763	0.591	0.551	1.20631e-37	Monocyte
Rpl41	1.84862e-95	1.07595	0.785	0.742	5.96828e-91	Monocyte
Rpl5	4.76316e-22	1.07391	0.483	0.468	1.53779e-17	Monocyte
Rpl10	4.67468e-45	1.07095	0.62	0.612	1.50922e-40	Monocyte
Uqcrb	7.16692e-05	1.06532	0.254	0.239	1	Monocyte
Rpl36a	4.71928e-09	1.06257	0.312	0.284	0.000152362	Monocyte
Actg1	4.88608e-69	1.06241	0.699	0.662	1.57747e-64	Monocyte
Ctsj	1.41104e-154	1.06169	0.947	0.903	4.55553e-150	Monocyte
Sec61b	0.000251107	1.06027	0.288	0.29	1	Monocyte
Rps8	3.20274e-120	1.05974	0.863	0.835	1.03401e-115	Monocyte
Ttr	1.46872e-22	1.05902	0.494	0.453	4.74178e-18	Monocyte
Nme2	2.95137e-13	1.05281	0.408	0.398	9.52849e-09	Monocyte
Camk2d	4.57956e-29	1.05136	0.529	0.465	1.47851e-24	Monocyte
Cox6b1	1.47246e-08	1.04962	0.331	0.313	0.000475384	Monocyte
Rpl7a	5.98981e-12	1.04622	0.365	0.338	1.93381e-07	Monocyte
Rpl17	1.60992e-25	1.04491	0.517	0.498	5.19763e-21	Monocyte
Dbi	3.77599e-16	1.04465	0.455	0.451	1.21908e-11	Monocyte
Rpl29	1.88862e-17	1.03865	0.448	0.43	6.09741e-13	Monocyte
Ftl1	1.81211e-93	1.03772	0.805	0.771	5.85039e-89	Monocyte
Tpt1	3.02182e-67	1.02998	0.729	0.705	9.75594e-63	Monocyte
Rpl15	1.31792e-43	1.02674	0.615	0.588	4.2549e-39	Monocyte
mt-Cytb	4.46541e-136	1.02388	0.892	0.748	1.44166e-131	Monocyte
Foxp1	1.11876e-32	1.02266	0.503	0.417	3.61191e-28	Monocyte
S100a6	3.82429e-196	1.02139	0.959	0.937	1.23467e-191	Monocyte
Rps17	5.70988e-10	1.02008	0.375	0.368	1.84344e-05	Monocyte
Hspa8	2.04447e-31	1.01425	0.582	0.589	6.60056e-27	Monocyte
Atp6v0e	1.34969e-07	1.01347	0.346	0.344	0.00435747	Monocyte
Prl3b1	9.70997e-225	1.01268	0.993	0.984	3.13486e-220	Monocyte
Ctsd	1.43424e-15	1.00969	0.441	0.429	4.63045e-11	Monocyte
Eef1a1	2.75956e-50	1.0058	0.67	0.674	8.90925e-46	Monocyte
Fam49b	2.25477e-40	0.999954	0.597	0.534	7.27952e-36	Monocyte
Apoa2	5.23024e-11	0.999174	0.368	0.338	1.68858e-06	Monocyte
Serf2	5.56991e-21	0.998691	0.516	0.532	1.79825e-16	Monocyte
Ndufa4	1.88722e-10	0.997069	0.351	0.327	6.09289e-06	Monocyte
Gapdh	3.59292e-25	0.986333	0.536	0.533	1.15997e-20	Monocyte
Hspe1	0.0136455	0.980702	0.273	0.291	1	Monocyte
Rpl4	0.00179467	0.980053	0.265	0.269	1	Monocyte
Cox4i1	1.96699e-60	0.978487	0.696	0.676	6.35042e-56	Monocyte
Calm1	4.69054e-11	0.977928	0.435	0.449	1.51434e-06	Monocyte
Sub1	0.00992954	0.976162	0.267	0.284	1	Monocyte
Myl6	7.47971e-34	0.97607	0.594	0.598	2.41482e-29	Monocyte
Gnai2	7.48946e-05	0.972356	0.354	0.387	1	Monocyte
Atox1	0.00362712	0.971876	0.293	0.314	1	Monocyte
Naca	1.85776e-06	0.967658	0.361	0.372	0.0599778	Monocyte
Hint1	3.27202e-09	0.966307	0.367	0.354	0.000105637	Monocyte
Tmem258	0.0284863	0.962887	0.247	0.261	1	Monocyte
Txn1	3.84726e-06	0.961641	0.368	0.388	0.124209	Monocyte
Prl7d1	4.50299e-64	0.96055	0.814	0.818	1.45379e-59	Monocyte
Elob	3.00233e-08	0.957166	0.376	0.381	0.000969304	Monocyte
Mia2	0.46104	0.956367	0.219	0.25	1	Monocyte
Prdx1	0.000358194	0.956324	0.337	0.364	1	Monocyte
Chchd2	6.84593e-17	0.954665	0.481	0.481	2.21021e-12	Monocyte
Dusp16	0.397252	0.953029	0.248	0.32	1	Monocyte
Cox5b	0.00348717	0.951743	0.279	0.29	1	Monocyte
Atp5l	0.00295982	0.950284	0.29	0.305	1	Monocyte
Trap1a	1.91983e-07	0.949287	0.392	0.409	0.00619816	Monocyte
Cox5a	1.13714e-06	0.949275	0.361	0.373	0.0367126	Monocyte
Rps7	1.5599e-38	0.946935	0.621	0.614	5.03615e-34	Monocyte
Lgals3	3.72608e-26	0.94649	0.554	0.565	1.20297e-21	Monocyte
Erp29	6.90278e-14	0.938338	0.456	0.466	2.22856e-09	Monocyte
Plac8	3.91808e-63	0.937629	0.746	0.697	1.26495e-58	Monocyte
S100a11	4.48989e-09	0.937155	0.397	0.401	0.000144956	Monocyte
Rps20	1.86036e-68	0.931219	0.755	0.742	6.00618e-64	Monocyte
Itch	0.000196433	0.930764	0.369	0.415	1	Monocyte
Dynll1	3.06404e-05	0.930696	0.332	0.343	0.989226	Monocyte
Apoa1	2.24948e-21	0.929573	0.495	0.447	7.26243e-17	Monocyte
Rpl23a	4.71317e-09	0.927435	0.404	0.414	0.000152165	Monocyte
Fgd4	5.77262e-07	0.924978	0.377	0.383	0.0186369	Monocyte
Gng5	3.37465e-06	0.923468	0.366	0.381	0.108951	Monocyte
Rpl31	0.000211702	0.922254	0.294	0.298	1	Monocyte
Rpl22l1	0.00144813	0.920422	0.319	0.338	1	Monocyte
Rpl12	1.91948e-08	0.913528	0.396	0.408	0.000619703	Monocyte
Uqcrq	0.0420398	0.911317	0.271	0.297	1	Monocyte
Ppia	8.54844e-15	0.910608	0.48	0.493	2.75986e-10	Monocyte
Gpx3	2.44625e-45	0.909871	0.663	0.608	7.8977e-41	Monocyte
Btf3	0.235416	0.902573	0.233	0.259	1	Monocyte
Rabac1	0.0108727	0.896964	0.263	0.273	1	Monocyte
Ppib	3.94751e-36	0.893202	0.655	0.675	1.27445e-31	Monocyte
Lamp1	1.02369e-11	0.885891	0.471	0.515	3.30498e-07	Monocyte
Reep5	7.74991e-05	0.885757	0.365	0.4	1	Monocyte
Ctla2a	5.22707e-156	0.885653	0.99	0.964	1.68756e-151	Monocyte
Dad1	1.38874e-10	0.884599	0.44	0.462	4.48356e-06	Monocyte
Arpc5	0.571874	0.880465	0.24	0.282	1	Monocyte
Cox8a	7.40128e-12	0.878144	0.45	0.467	2.3895e-07	Monocyte
Tmsb10	1.1961e-47	0.876584	0.709	0.714	3.8616e-43	Monocyte
Mgp	1.92626e-08	0.875815	0.326	0.285	0.000621893	Monocyte
Asap1	4.17461e-12	0.873304	0.458	0.461	1.34777e-07	Monocyte
Tomm20	0.219759	0.865282	0.264	0.3	1	Monocyte
Eef1b2	1.62159e-08	0.860952	0.419	0.442	0.00052353	Monocyte
Rps2	1.69871e-31	0.860574	0.594	0.583	5.4843e-27	Monocyte
Sec61g	0.000661963	0.859093	0.322	0.339	1	Monocyte
Mef2a	3.94101e-07	0.853845	0.446	0.497	0.0127236	Monocyte
Ssr2	0.00486401	0.845056	0.324	0.354	1	Monocyte
Rpl6	1.64584e-32	0.843134	0.637	0.674	5.31359e-28	Monocyte
Stk38	0.178368	0.841847	0.291	0.342	1	Monocyte
H3f3b	7.94395e-26	0.837649	0.604	0.643	2.56471e-21	Monocyte
Filip1l	0.0191245	0.837242	0.301	0.331	1	Monocyte
Lman2	0.393193	0.828908	0.26	0.302	1	Monocyte
Oaz1	0.00506028	0.82515	0.326	0.355	1	Monocyte
Cox7c	0.000457114	0.824761	0.394	0.454	1	Monocyte
Krtcap2	0.0120834	0.822934	0.328	0.364	1	Monocyte
Prl8a2	5.57345e-32	0.822388	0.607	0.591	1.79939e-27	Monocyte
Ctsr	5.70566e-06	0.81829	0.349	0.351	0.184207	Monocyte
Klf13	0.00757066	0.818124	0.31	0.339	1	Monocyte
Cstb	0.00563629	0.815679	0.327	0.358	1	Monocyte
Gpx4	0.0064219	0.815357	0.316	0.347	1	Monocyte
Rpl14	2.76304e-06	0.813978	0.376	0.388	0.0892048	Monocyte
Atp5b	0.0969307	0.813968	0.284	0.32	1	Monocyte
Laptm4a	0.00704841	0.80664	0.356	0.408	1	Monocyte
Atp5j2	0.299435	0.803371	0.257	0.293	1	Monocyte
Ssr4	6.44615e-20	0.802141	0.555	0.579	2.08114e-15	Monocyte
Selenos	0.144693	0.798488	0.304	0.356	1	Monocyte
Clta	0.0601356	0.796542	0.293	0.332	1	Monocyte
Cox6a1	0.0123277	0.793505	0.326	0.361	1	Monocyte
Acap2	0.184371	0.789097	0.194	0.25	1	Monocyte
Cox7a2	0.255619	0.787595	0.256	0.288	1	Monocyte
Mt1	1.07152e-33	0.783845	0.627	0.594	3.4594e-29	Monocyte
Calr	1.7519e-43	0.782881	0.689	0.709	5.656e-39	Monocyte
Fkbp2	0.91652	0.779569	0.218	0.259	1	Monocyte
Tmbim6	0.370869	0.776837	0.319	0.39	1	Monocyte
Vav3	7.55192e-24	0.775851	0.408	0.292	2.43814e-19	Monocyte
Rarres2	1.19819e-25	0.774632	0.62	0.647	3.86834e-21	Monocyte
Spcs1	0.899886	0.774181	0.218	0.257	1	Monocyte
Lnpep	0.00755544	0.765247	0.335	0.368	1	Monocyte
Sct	3.65631e-127	0.765187	0.983	0.984	1.18044e-122	Monocyte
Ndufb9	0.855733	0.765071	0.249	0.297	1	Monocyte
Ubc	6.65471e-06	0.762572	0.392	0.42	0.214847	Monocyte
Rbx1	0.827713	0.758443	0.229	0.279	1	Monocyte
Runx1	1.52385e-28	0.758198	0.343	0.208	4.91975e-24	Monocyte
H2afz	1.85389e-05	0.755026	0.394	0.419	0.598529	Monocyte
Eif3h	0.203346	0.753125	0.2	0.258	1	Monocyte
Ssr3	0.16538	0.753033	0.196	0.252	1	Monocyte
Prl2b1	1.07692e-45	0.747922	0.826	0.855	3.47683e-41	Monocyte
Gm42418	2.55585e-31	0.738553	0.929	0.965	8.25156e-27	Monocyte
Rhox6	9.72372e-05	0.732694	0.406	0.453	1	Monocyte
Hspa5	9.39299e-55	0.730034	0.747	0.759	3.03253e-50	Monocyte
Fthl17a	1.02869e-15	0.72885	0.573	0.612	3.32112e-11	Monocyte
Mt2	0.441829	0.726734	0.227	0.252	1	Monocyte
Tmem59	0.0209277	0.725149	0.338	0.382	1	Monocyte
Arpc1b	0.00271296	0.721328	0.371	0.424	1	Monocyte
Glud1	0.479077	0.719288	0.265	0.309	1	Monocyte
Ubb	1.12877e-29	0.718137	0.662	0.703	3.64425e-25	Monocyte
Tmem131	0.10787	0.715263	0.196	0.255	1	Monocyte
Afp	4.25676e-20	0.713739	0.56	0.543	1.3743e-15	Monocyte
Arhgap17	0.763177	0.709347	0.259	0.322	1	Monocyte
Stx16	0.26021	0.707953	0.238	0.31	1	Monocyte
Slc44a2	0.264898	0.707684	0.212	0.269	1	Monocyte
Procr	0.907375	0.701334	0.227	0.264	1	Monocyte
Slc25a3	0.1004	0.698896	0.34	0.406	1	Monocyte
Selenok	0.462843	0.697568	0.242	0.303	1	Monocyte
A2m	5.79495e-20	0.696198	0.37	0.289	1.8709e-15	Monocyte
Ldha	0.00665676	0.694701	0.183	0.256	1	Monocyte
Cd63	4.07596e-21	0.693838	0.625	0.666	1.31592e-16	Monocyte
Tor1aip1	0.639624	0.693212	0.308	0.383	1	Monocyte
Pitpna	0.0450611	0.692056	0.322	0.365	1	Monocyte
Add3	3.11037e-09	0.691648	0.252	0.2	0.000100418	Monocyte
Actr3	6.08908e-07	0.689859	0.469	0.533	0.0196586	Monocyte
Eif1	1.81109e-15	0.688084	0.582	0.653	5.8471e-11	Monocyte
Ghrh	0.0778146	0.681388	0.363	0.417	1	Monocyte
Bsg	1.64949e-17	0.676811	0.589	0.626	5.32538e-13	Monocyte
Hsp90aa1	0.00127407	0.676717	0.429	0.504	1	Monocyte
Prpf38b	0.00881154	0.667142	0.188	0.262	1	Monocyte
Arf5	0.964719	0.665688	0.28	0.343	1	Monocyte
Tmem167	0.0198204	0.665556	0.253	0.355	1	Monocyte
Npm1	0.0635133	0.661686	0.346	0.402	1	Monocyte
Irf2	0.907283	0.657655	0.29	0.356	1	Monocyte
Trf	0.00110875	0.655552	0.31	0.319	1	Monocyte
Atp6v0b	0.000100917	0.65428	0.45	0.53	1	Monocyte
Mapk14	0.0657917	0.652945	0.223	0.298	1	Monocyte
S100g	0.000556966	0.644678	0.419	0.458	1	Monocyte
Cmss1	2.42737e-05	0.644663	0.509	0.604	0.783676	Monocyte
Rhox9	3.63797e-09	0.64444	0.511	0.563	0.000117452	Monocyte
Tmem37	0.00413581	0.643937	0.404	0.464	1	Monocyte
Tmcc1	5.24229e-05	0.637009	0.507	0.595	1	Monocyte
Kmt2e	0.628475	0.630493	0.266	0.333	1	Monocyte
Ptma	0.00036272	0.626043	0.454	0.537	1	Monocyte
Tent5a	0.921961	0.625837	0.229	0.27	1	Monocyte
Itpr1	0.0886452	0.624903	0.254	0.264	1	Monocyte
Tpbpa	7.34652e-51	0.623938	1	1	2.37182e-46	Monocyte
Gpcpd1	0.0371472	0.62322	0.256	0.351	1	Monocyte
Fth1	2.95627e-77	0.622321	0.791	0.734	9.54432e-73	Monocyte
Ddrgk1	0.017641	0.622164	0.186	0.253	1	Monocyte
Cryab	0.0790851	0.618804	0.292	0.32	1	Monocyte
Aprt	0.0588768	0.605856	0.397	0.482	1	Monocyte
Ppp2r5c	0.0071126	0.603042	0.198	0.276	1	Monocyte
Zc3hav1	0.637331	0.6002	0.276	0.35	1	Monocyte
Lars2	0.086588	0.591002	0.234	0.308	1	Monocyte
Myl12a	0.185946	0.587257	0.236	0.306	1	Monocyte
Hsp90b1	2.31703e-28	0.586605	0.678	0.719	7.48052e-24	Monocyte
Tmem14c	0.00546373	0.583796	0.336	0.363	1	Monocyte
Stag2	0.0222862	0.577412	0.197	0.266	1	Monocyte
Dcn	8.49509e-06	0.574678	0.422	0.436	0.274264	Monocyte
Rap1a	0.00491002	0.574424	0.407	0.459	1	Monocyte
Ceacam12	0.000127513	0.574096	0.529	0.607	1	Monocyte
Lgals1	5.88122e-05	0.571661	0.485	0.573	1	Monocyte
Tmed9	0.344482	0.57075	0.29	0.38	1	Monocyte
Atf6	0.0626004	0.570192	0.254	0.339	1	Monocyte
Susd6	0.558306	0.566201	0.257	0.317	1	Monocyte
Hsp90ab1	1.01395e-10	0.563055	0.595	0.673	3.27354e-06	Monocyte
Pdia6	3.71742e-09	0.559558	0.56	0.646	0.000120017	Monocyte
Prl2a1	1.98629e-17	0.558017	0.587	0.616	6.41274e-13	Monocyte
Tubb5	0.186563	0.555881	0.203	0.257	1	Monocyte
Selenof	0.110496	0.555403	0.237	0.312	1	Monocyte
Creg1	4.64386e-09	0.55	0.732	0.848	0.000149927	Monocyte
Sbsn	8.80868e-06	0.544022	0.526	0.61	0.284388	Monocyte
Tmed10	0.000194944	0.53679	0.497	0.608	1	Monocyte
Pkm	0.0103891	0.526109	0.259	0.364	1	Monocyte
Tpbpb	4.74294e-06	0.521315	0.765	0.894	0.153126	Monocyte
Ddx24	0.00668051	0.521306	0.211	0.296	1	Monocyte
Atp2b1	2.76406e-08	0.521264	0.454	0.473	0.000892377	Monocyte
Lrrc8d	0.664796	0.521067	0.236	0.278	1	Monocyte
Bcap31	0.0256217	0.510123	0.282	0.395	1	Monocyte
Ctsl	7.01808e-23	0.509635	0.656	0.685	2.26579e-18	Monocyte
Rhox5	0.10002	0.509408	0.265	0.353	1	Monocyte
Eif4a1	0.0218405	0.506273	0.252	0.347	1	Monocyte
Ahnak	0.315359	0.504397	0.403	0.497	1	Monocyte
Rpn2	0.0338367	0.502121	0.283	0.39	1	Monocyte
Ostf1	0.0359818	0.501845	0.249	0.339	1	Monocyte
Rab14	9.89284e-05	0.501144	0.211	0.318	1	Monocyte
Tmem208	0.00220194	0.498351	0.214	0.308	1	Monocyte
Pdia3	0.00164891	0.498093	0.493	0.605	1	Monocyte
Slc25a4	0.00131349	0.497686	0.184	0.266	1	Monocyte
Eef1g	0.0257261	0.49568	0.259	0.357	1	Monocyte
Hspd1	0.00122349	0.4948	0.185	0.265	1	Monocyte
Arf1	0.00133291	0.49182	0.188	0.272	1	Monocyte
Cd9	0.883195	0.49181	0.392	0.494	1	Monocyte
Soat1	0.194395	0.491416	0.227	0.288	1	Monocyte
Diaph2	2.92903e-16	0.490812	0.565	0.544	9.45638e-12	Monocyte
Mycbp2	0.000269222	0.488676	0.508	0.582	1	Monocyte
Spop	0.00649176	0.488232	0.257	0.364	1	Monocyte
Arl6ip1	0.146875	0.487733	0.265	0.344	1	Monocyte
Rpn1	0.00571393	0.484551	0.219	0.308	1	Monocyte
Prl7b1	1.15019e-08	0.479782	0.481	0.509	0.00037134	Monocyte
Eif4g3	0.66106	0.477588	0.348	0.446	1	Monocyte
Ceacam11	0.0617403	0.476975	0.613	0.767	1	Monocyte
Ubxn1	0.00543723	0.475683	0.195	0.274	1	Monocyte
Eif4g2	0.00213753	0.468075	0.24	0.349	1	Monocyte
Cts6	0.674948	0.464376	0.28	0.313	1	Monocyte
Prap1	4.66235e-06	0.462808	0.338	0.303	0.150524	Monocyte
Sema4d	0.201644	0.462038	0.21	0.26	1	Monocyte
Picalm	0.0053528	0.459394	0.271	0.388	1	Monocyte
Manf	0.876847	0.456778	0.405	0.538	1	Monocyte
Cited1	0.0857994	0.456395	0.233	0.302	1	Monocyte
Hspb1	0.0448244	0.45203	0.26	0.348	1	Monocyte
Ep300	1.1246e-05	0.449294	0.168	0.264	0.363077	Monocyte
1600012P17Rik	0.140971	0.447483	0.43	0.514	1	Monocyte
Ncl	0.118272	0.445785	0.283	0.374	1	Monocyte
Sec11a	0.00271264	0.441669	0.279	0.405	1	Monocyte
Cdc42	0.547717	0.438265	0.395	0.542	1	Monocyte
Rac1	0.0135988	0.437056	0.246	0.344	1	Monocyte
Ostc	0.00239726	0.435317	0.228	0.324	1	Monocyte
Prl8a8	0.0111478	0.428434	0.495	0.576	1	Monocyte
Arpc2	0.675826	0.427771	0.431	0.563	1	Monocyte
Prdx4	0.0229841	0.424905	0.253	0.345	1	Monocyte
Ceacam13	0.882144	0.424567	0.371	0.437	1	Monocyte
Hmgb1	0.0671039	0.422004	0.326	0.445	1	Monocyte
Herc4	0.0113147	0.420414	0.287	0.396	1	Monocyte
Stat3	0.00421347	0.419141	0.238	0.337	1	Monocyte
Smc6	1.25005e-07	0.418851	0.173	0.287	0.00403577	Monocyte
Ddi2	1.58207e-06	0.418189	0.161	0.261	0.0510773	Monocyte
AY036118	0.326236	0.414268	0.572	0.732	1	Monocyte
Anp32b	0.00190388	0.408444	0.224	0.319	1	Monocyte
Krt19	0.000786398	0.407	0.217	0.314	1	Monocyte
Psg21	0.00140965	0.40608	0.523	0.6	1	Monocyte
Dnajb11	0.000573549	0.402853	0.192	0.28	1	Monocyte
Atpif1	0.0476494	0.400898	0.309	0.416	1	Monocyte
Sh3glb1	0.00159523	0.396582	0.255	0.367	1	Monocyte
Capzb	0.000311111	0.390418	0.251	0.372	1	Monocyte
Arpp19	6.00386e-08	0.388115	0.17	0.286	0.00193835	Monocyte
Mlec	6.19745e-06	0.38747	0.165	0.262	0.200085	Monocyte
Spcs2	0.000178912	0.387076	0.258	0.385	1	Monocyte
Purb	6.50507e-06	0.385971	0.161	0.258	0.210016	Monocyte
Lrrfip1	0.0117714	0.385151	0.215	0.291	1	Monocyte
Krt8	0.117185	0.384477	0.482	0.597	1	Monocyte
Ceacam14	0.0370448	0.384397	0.585	0.729	1	Monocyte
Psg23	0.00332811	0.384227	0.478	0.539	1	Monocyte
Tagln2	0.0326629	0.381893	0.279	0.38	1	Monocyte
Rnf169	0.000159467	0.378886	0.202	0.302	1	Monocyte
Tab2	2.84342e-06	0.375219	0.2	0.317	0.0917997	Monocyte
Ccdc50	4.70735e-07	0.370292	0.17	0.279	0.0151977	Monocyte
Resf1	0.000167332	0.367573	0.173	0.257	1	Monocyte
Zfp106	1.30594e-07	0.366943	0.169	0.281	0.00421623	Monocyte
Fcho2	8.10593e-05	0.365916	0.29	0.437	1	Monocyte
Uvrag	0.00162509	0.364616	0.304	0.441	1	Monocyte
Hmgn1	9.14305e-05	0.362402	0.187	0.282	1	Monocyte
Ero1l	0.00156119	0.360516	0.216	0.308	1	Monocyte
Rhoa	0.0345994	0.357812	0.368	0.53	1	Monocyte
Rsrp1	0.00400101	0.354716	0.526	0.627	1	Monocyte
Lamp2	0.00295951	0.354316	0.33	0.481	1	Monocyte
Dnaja1	0.00044353	0.353357	0.259	0.381	1	Monocyte
Fabp3	0.605754	0.353149	0.291	0.348	1	Monocyte
Nptn	0.000338327	0.352115	0.271	0.4	1	Monocyte
Ddx5	0.0131947	0.351029	0.572	0.717	1	Monocyte
H13	7.05145e-06	0.350888	0.172	0.27	0.227656	Monocyte
Pabpc1	0.00182672	0.348077	0.23	0.327	1	Monocyte
Baz2b	0.00345955	0.344513	0.295	0.423	1	Monocyte
Psg16	0.0166545	0.344027	0.471	0.51	1	Monocyte
Xrn2	1.61396e-05	0.341332	0.212	0.326	0.521066	Monocyte
Anxa5	6.37473e-05	0.339433	0.207	0.311	1	Monocyte
Gcnt2	0.000261361	0.336878	0.182	0.265	1	Monocyte
Prl8a9	5.80277e-11	0.334455	0.85	0.91	1.87342e-06	Monocyte
Ccnl1	1.67888e-09	0.333813	0.208	0.358	5.42026e-05	Monocyte
Usp25	2.09399e-07	0.332712	0.191	0.314	0.00676044	Monocyte
Sf3b2	3.70989e-08	0.332367	0.152	0.261	0.00119774	Monocyte
Atp5a1	3.67296e-06	0.33202	0.214	0.337	0.118581	Monocyte
Rps6ka3	0.000511268	0.328253	0.186	0.268	1	Monocyte
Eif3c	2.57618e-05	0.322917	0.197	0.301	0.83172	Monocyte
Osbpl8	5.62869e-05	0.31752	0.254	0.379	1	Monocyte
Ppp1r12a	0.0330421	0.312869	0.378	0.534	1	Monocyte
Psg18	0.219832	0.311793	0.372	0.475	1	Monocyte
Sec62	0.00897068	0.306357	0.373	0.535	1	Monocyte
Kat6a	3.93561e-07	0.297291	0.17	0.277	0.0127061	Monocyte
Tbca	1.0628e-08	0.296624	0.156	0.269	0.000343125	Monocyte
Srpr	9.09002e-08	0.296456	0.151	0.256	0.00293471	Monocyte
P4hb	0.00249354	0.296008	0.288	0.415	1	Monocyte
Ywhaz	8.70677e-09	0.29288	0.197	0.334	0.000281098	Monocyte
Tpm3	5.85048e-06	0.288159	0.257	0.399	0.188883	Monocyte
Lman1	4.16351e-07	0.286102	0.164	0.269	0.0134419	Monocyte
Prl8a6	0.220417	0.285866	0.376	0.404	1	Monocyte
Abi1	9.71208e-08	0.282351	0.272	0.444	0.00313554	Monocyte
Cdk14	0.723662	0.278551	0.368	0.419	1	Monocyte
Igf2	2.10884e-05	0.277997	0.176	0.268	0.680839	Monocyte
Gsn	0.000316826	0.277794	0.216	0.313	1	Monocyte
Ssb	7.4564e-08	0.273237	0.184	0.305	0.0024073	Monocyte
Kdelr2	5.05986e-08	0.266401	0.196	0.324	0.00163358	Monocyte
Cblb	0.00369359	0.265266	0.258	0.357	1	Monocyte
Sin3b	0.613463	0.263862	0.476	0.614	1	Monocyte
Krt18	0.0437171	0.262753	0.55	0.667	1	Monocyte
Chd4	1.22603e-07	0.261301	0.216	0.352	0.00395825	Monocyte
Eif5	1.80425e-10	0.260367	0.191	0.339	5.82503e-06	Monocyte
Psg28	0.411243	0.257331	0.332	0.403	1	Monocyte
Atad2b	5.421e-07	0.256318	0.207	0.331	0.0175017	Monocyte
Stk24	2.62911e-08	0.256264	0.173	0.291	0.000848807	Monocyte
Elmo1	0.0476758	0.255036	0.445	0.481	1	Monocyte
Eif4a2	1.99273e-10	0.254877	0.15	0.273	6.43352e-06	Monocyte

### Sheet: Neutrophil
gene	p_val	avg_log2FC	pct.1	pct.2	p_val_adj	cluster
Il1b	0	8.40429	0.342	0.003	0	Neutrophil
Csf3r	0	8.13475	0.655	0.01	0	Neutrophil
Hdc	0	7.73149	0.285	0.005	0	Neutrophil
S100a9	0	7.63666	0.536	0.021	0	Neutrophil
Slfn4	5.16777e-305	6.05445	0.251	0.013	1.66842e-300	Neutrophil
Sorl1	0	5.60444	0.442	0.026	0	Neutrophil
Mxd1	2.38099e-151	5.14148	0.332	0.043	7.68704e-147	Neutrophil
Cd44	1.42842e-212	4.78204	0.414	0.049	4.61166e-208	Neutrophil
Fgr	1.96644e-194	4.64286	0.276	0.023	6.34864e-190	Neutrophil
Ncf2	7.12049e-102	4.45647	0.26	0.038	2.29885e-97	Neutrophil
Gm26740	1.17612e-294	4.42839	0.389	0.031	3.7971e-290	Neutrophil
Lilrb4a	9.92088e-155	4.38433	0.26	0.026	3.20296e-150	Neutrophil
S100a8	9.54612e-95	4.32825	0.486	0.142	3.08196e-90	Neutrophil
Alcam	2.32002e-144	3.92784	0.367	0.053	7.49019e-140	Neutrophil
Myo1f	3.39731e-170	3.87268	0.364	0.045	1.09682e-165	Neutrophil
Gda	1.91262e-89	3.77023	0.392	0.094	6.17489e-85	Neutrophil
Gsr	3.81273e-50	3.61727	0.351	0.118	1.23094e-45	Neutrophil
Ptprc	4.93565e-224	3.56633	0.586	0.091	1.59348e-219	Neutrophil
Lyst	9.42186e-72	3.55474	0.498	0.189	3.04185e-67	Neutrophil
Arhgap15	1.7357e-252	3.49168	0.561	0.074	5.60372e-248	Neutrophil
Ccnd3	1.74316e-89	3.37248	0.47	0.135	5.62778e-85	Neutrophil
Arhgap45	1.42839e-104	3.15924	0.351	0.063	4.61157e-100	Neutrophil
Apbb1ip	9.83644e-52	3.04747	0.301	0.084	3.17569e-47	Neutrophil
Ripor2	4.38946e-55	2.97116	0.404	0.14	1.41714e-50	Neutrophil
Tyrobp	1.34658e-45	2.79688	0.357	0.127	4.34745e-41	Neutrophil
Pag1	9.75128e-26	2.7727	0.301	0.134	3.1482e-21	Neutrophil
Grina	2.87652e-17	2.565	0.32	0.188	9.28685e-13	Neutrophil
Tpd52	1.16328e-19	2.52915	0.354	0.213	3.75565e-15	Neutrophil
Lyn	3.88457e-48	2.50049	0.524	0.272	1.25413e-43	Neutrophil
Ssh2	1.79169e-27	2.31243	0.439	0.265	5.78447e-23	Neutrophil
Pla2g7	5.28082e-30	2.30228	0.37	0.174	1.70491e-25	Neutrophil
Dennd4a	1.28365e-35	2.24538	0.426	0.204	4.14428e-31	Neutrophil
Fyb	2.38361e-52	2.22869	0.31	0.082	7.69548e-48	Neutrophil
Fxyd5	1.21828e-18	2.18517	0.376	0.241	3.93322e-14	Neutrophil
Skap2	1.4903e-08	2.15673	0.301	0.229	0.000481142	Neutrophil
Mir142hg	2.32894e-29	2.1141	0.254	0.086	7.51899e-25	Neutrophil
Dock2	6.23242e-53	2.11285	0.31	0.081	2.01214e-48	Neutrophil
Mcl1	7.0445e-05	2.01836	0.27	0.232	1	Neutrophil
Trps1	9.02005e-12	2.00956	0.257	0.149	2.91212e-07	Neutrophil
Fcer1g	5.01334e-11	1.98178	0.263	0.161	1.61856e-06	Neutrophil
Gcnt2	1.25921e-06	1.91313	0.313	0.264	0.0406535	Neutrophil
Svil	1.20751e-05	1.88916	0.266	0.214	0.389843	Neutrophil
Srgn	1.45326e-61	1.84549	0.796	0.655	4.69185e-57	Neutrophil
Gpcpd1	3.23076e-10	1.84436	0.401	0.35	1.04305e-05	Neutrophil
Nedd9	2.53968e-12	1.81307	0.295	0.178	8.19936e-08	Neutrophil
Prl3d1	0.0338091	1.71537	0.257	0.24	1	Neutrophil
Lcp1	3.5265e-09	1.67731	0.326	0.245	0.000113853	Neutrophil
Ifitm3	2.52079e-08	1.64505	0.26	0.175	0.000813837	Neutrophil
Tmsb4x	4.35015e-58	1.61631	0.815	0.736	1.40445e-53	Neutrophil
Picalm	8.48399e-06	1.6102	0.382	0.387	0.273906	Neutrophil
Cstb	1.42028e-05	1.58877	0.367	0.358	0.458536	Neutrophil
S100a11	2.80228e-11	1.55169	0.442	0.401	9.04715e-07	Neutrophil
Ly6c1	4.73717e-07	1.50325	0.364	0.321	0.015294	Neutrophil
Prl7a1	0.199244	1.49697	0.37	0.425	1	Neutrophil
Slc12a6	0.00300198	1.49379	0.276	0.265	1	Neutrophil
Cyba	8.05801e-05	1.4765	0.282	0.24	1	Neutrophil
Spp1	2.45758e-13	1.46603	0.58	0.536	7.93428e-09	Neutrophil
Gabarap	0.11629	1.45554	0.241	0.257	1	Neutrophil
Atp6v0e	0.00781567	1.45181	0.32	0.344	1	Neutrophil
Rnasek	0.000694457	1.44979	0.307	0.296	1	Neutrophil
Elob	0.0180151	1.44876	0.335	0.381	1	Neutrophil
Gzme	0.000263965	1.43693	0.458	0.479	1	Neutrophil
Gzmc	1.75293e-05	1.42876	0.476	0.475	0.565934	Neutrophil
Prl3b1	7.70318e-118	1.42536	0.991	0.984	2.48697e-113	Neutrophil
Camk1d	9.25017e-15	1.42363	0.555	0.553	2.98642e-10	Neutrophil
Gzmf	5.7433e-09	1.41441	0.646	0.668	0.000185423	Neutrophil
Rps25	1.19047e-07	1.40814	0.445	0.448	0.00384342	Neutrophil
Trap1a	5.87609e-05	1.40669	0.392	0.409	1	Neutrophil
Lrmda	3.04046e-08	1.40434	0.27	0.176	0.000981613	Neutrophil
Gpx4	0.00120307	1.40343	0.335	0.346	1	Neutrophil
Samhd1	3.74441e-09	1.40056	0.307	0.213	0.000120888	Neutrophil
Rpl35	0.00131442	1.39891	0.32	0.319	1	Neutrophil
Gzmd	2.98645e-08	1.38024	0.627	0.637	0.000964177	Neutrophil
Prl2c3	0.074484	1.37919	0.332	0.378	1	Neutrophil
Chchd2	1.03908e-08	1.37208	0.467	0.481	0.000335467	Neutrophil
Rarres2	1.86105e-31	1.37024	0.683	0.647	6.0084e-27	Neutrophil
Cers6	0.000254523	1.36622	0.317	0.289	1	Neutrophil
Entpd1	0.0157531	1.35994	0.273	0.27	1	Neutrophil
Fthl17a	3.01989e-20	1.35778	0.621	0.612	9.7497e-16	Neutrophil
Prl2a1	8.41544e-32	1.35057	0.671	0.616	2.71693e-27	Neutrophil
Rpl7	1.44949e-06	1.34692	0.429	0.444	0.0467966	Neutrophil
Prl8a6	2.26098e-10	1.34633	0.48	0.403	7.29956e-06	Neutrophil
Gzmg	2.23912e-06	1.33506	0.608	0.635	0.0722901	Neutrophil
B2m	8.47129e-05	1.33243	0.398	0.419	1	Neutrophil
Ndel1	0.838612	1.32492	0.204	0.257	1	Neutrophil
Prl4a1	0.0609226	1.31921	0.335	0.363	1	Neutrophil
Tpbpa	4.97102e-97	1.31877	1	1	1.60489e-92	Neutrophil
Lars2	0.576925	1.31831	0.254	0.307	1	Neutrophil
Ceacam11	3.15226e-26	1.31753	0.777	0.766	1.01771e-21	Neutrophil
Ceacam12	2.56911e-23	1.31411	0.68	0.606	8.29438e-19	Neutrophil
Mgp	9.00377e-06	1.31028	0.339	0.286	0.290687	Neutrophil
Gng5	0.00133338	1.30993	0.357	0.381	1	Neutrophil
Tpt1	8.15537e-30	1.3029	0.702	0.705	2.63296e-25	Neutrophil
Ctla2a	6.70796e-88	1.30048	0.994	0.964	2.16566e-83	Neutrophil
Rpl27	3.03325e-05	1.28865	0.417	0.446	0.979286	Neutrophil
Arpc3	0.52595	1.28612	0.251	0.301	1	Neutrophil
Ctsj	9.69238e-70	1.28346	0.928	0.903	3.12919e-65	Neutrophil
Atp5l	0.174512	1.28097	0.27	0.305	1	Neutrophil
Cts6	9.64475e-05	1.27962	0.345	0.312	1	Neutrophil
Prl2c5	4.49157e-31	1.27815	0.812	0.855	1.4501e-26	Neutrophil
Rhox6	9.6714e-06	1.27766	0.426	0.452	0.312241	Neutrophil
Rpl22l1	0.0149183	1.27345	0.313	0.338	1	Neutrophil
Crip1	0.00268	1.27215	0.276	0.255	1	Neutrophil
Psg26	2.38571e-07	1.26938	0.354	0.287	0.00770228	Neutrophil
Prl8a2	3.30813e-21	1.25977	0.621	0.591	1.06803e-16	Neutrophil
Rpl17	1.13664e-08	1.25308	0.483	0.498	0.000366966	Neutrophil
Actb	1.07192e-48	1.25238	0.834	0.812	3.46071e-44	Neutrophil
Apoa2	0.00019297	1.25195	0.351	0.338	1	Neutrophil
Cst3	2.84774e-16	1.25138	0.571	0.554	9.19394e-12	Neutrophil
S100a6	1.98228e-88	1.24732	0.962	0.937	6.3998e-84	Neutrophil
Prl2b1	5.30307e-47	1.24694	0.853	0.855	1.7121e-42	Neutrophil
Rps9	9.2955e-11	1.24624	0.508	0.514	3.00105e-06	Neutrophil
Rpl38	7.97764e-10	1.24086	0.524	0.555	2.57558e-05	Neutrophil
Ftl1	6.41098e-42	1.23795	0.796	0.771	2.06978e-37	Neutrophil
Tpbpb	1.5643e-36	1.23791	0.881	0.892	5.05033e-32	Neutrophil
Rpl23a	8.68948e-05	1.23374	0.395	0.414	1	Neutrophil
Rpl26	2.07592e-07	1.23237	0.48	0.523	0.00670211	Neutrophil
H2-D1	2.36262e-12	1.23208	0.542	0.53	7.62772e-08	Neutrophil
Bst2	0.0816684	1.23095	0.304	0.344	1	Neutrophil
Rpl22	0.056782	1.2305	0.263	0.274	1	Neutrophil
Psg16	8.8725e-17	1.22777	0.589	0.509	2.86449e-12	Neutrophil
Ly6a	1.44958e-05	1.22675	0.392	0.374	0.467998	Neutrophil
S100g	6.61626e-08	1.22441	0.47	0.458	0.00213606	Neutrophil
Fau	6.55539e-41	1.22375	0.781	0.754	2.11641e-36	Neutrophil
Ceacam13	1.36101e-06	1.22352	0.448	0.436	0.0439403	Neutrophil
Ctsd	0.0848497	1.2187	0.354	0.43	1	Neutrophil
Txn1	0.0495452	1.21862	0.332	0.388	1	Neutrophil
Tmsb10	7.07414e-25	1.21394	0.687	0.714	2.28389e-20	Neutrophil
Igf1r	0.012817	1.2137	0.323	0.34	1	Neutrophil
Prap1	1.79998e-10	1.21223	0.404	0.303	5.81122e-06	Neutrophil
Rps12	1.00167e-20	1.21207	0.646	0.67	3.2339e-16	Neutrophil
Rpl36	0.000164093	1.2108	0.426	0.474	1	Neutrophil
Resf1	0.807682	1.20886	0.204	0.257	1	Neutrophil
Rps29	1.98404e-15	1.20773	0.605	0.649	6.40547e-11	Neutrophil
Apoa1	1.50908e-12	1.20747	0.511	0.447	4.87207e-08	Neutrophil
Cox7a2	0.33268	1.20523	0.251	0.288	1	Neutrophil
Rps24	1.592e-25	1.20254	0.699	0.711	5.13978e-21	Neutrophil
Aprt	5.68084e-07	1.20078	0.455	0.482	0.0183406	Neutrophil
Tfpi	0.0589776	1.19624	0.473	0.589	1	Neutrophil
Rps17	0.0136046	1.19158	0.335	0.368	1	Neutrophil
Dbi	0.0288066	1.19039	0.376	0.451	1	Neutrophil
Ttr	0.000201551	1.19014	0.426	0.454	1	Neutrophil
Rps16	5.97807e-27	1.18879	0.696	0.711	1.93002e-22	Neutrophil
Calm1	2.9683e-05	1.18517	0.42	0.449	0.958317	Neutrophil
Gapdh	3.68136e-08	1.18301	0.492	0.533	0.00118853	Neutrophil
Creg1	2.98081e-39	1.18269	0.856	0.846	9.62355e-35	Neutrophil
Sbsn	3.43333e-16	1.18169	0.599	0.609	1.10845e-11	Neutrophil
Cox5b	0.561474	1.17546	0.245	0.29	1	Neutrophil
Gpx3	1.05888e-13	1.17307	0.596	0.608	3.4186e-09	Neutrophil
Tmem59	0.0810985	1.16993	0.326	0.382	1	Neutrophil
Prl8a9	6.89608e-44	1.16683	0.89	0.909	2.2264e-39	Neutrophil
Rpl13a	7.43972e-07	1.16657	0.458	0.479	0.0240191	Neutrophil
Prl8a8	3.35318e-16	1.16616	0.611	0.575	1.08257e-11	Neutrophil
Rpl18a	1.70205e-13	1.16193	0.564	0.584	5.49506e-09	Neutrophil
Rpl12	0.0244839	1.15899	0.354	0.408	1	Neutrophil
Cd63	3.72042e-24	1.15874	0.671	0.666	1.20114e-19	Neutrophil
Hspb1	0.0688504	1.15741	0.31	0.347	1	Neutrophil
Rps14	3.48202e-12	1.1547	0.571	0.63	1.12417e-07	Neutrophil
Fabp3	0.0472471	1.15469	0.32	0.348	1	Neutrophil
Ctsb	9.65164e-15	1.15308	0.602	0.627	3.11603e-10	Neutrophil
Cox4i1	1.98905e-19	1.14915	0.649	0.677	6.42164e-15	Neutrophil
Rpl37	1.23812e-11	1.14829	0.564	0.593	3.99727e-07	Neutrophil
Rpl32	2.08575e-06	1.14789	0.48	0.529	0.0673386	Neutrophil
Rps27	0.00313073	1.14646	0.395	0.451	1	Neutrophil
Atp6v0c	0.148111	1.14593	0.326	0.39	1	Neutrophil
Rhox9	2.10833e-07	1.1448	0.505	0.563	0.00680674	Neutrophil
Cited1	0.114159	1.14157	0.276	0.302	1	Neutrophil
Rplp1	3.39032e-25	1.13904	0.702	0.724	1.09457e-20	Neutrophil
Rps5	2.12677e-08	1.13726	0.498	0.522	0.000686629	Neutrophil
Krtcap2	0.560306	1.13477	0.292	0.364	1	Neutrophil
Rps10	3.41345e-17	1.13075	0.633	0.672	1.10203e-12	Neutrophil
Sct	2.7609e-71	1.13058	0.962	0.984	8.91358e-67	Neutrophil
Uqcrq	0.600914	1.12927	0.248	0.297	1	Neutrophil
Rpl39	2.26365e-07	1.12904	0.505	0.546	0.0073082	Neutrophil
Sec61b	0.748767	1.12876	0.238	0.291	1	Neutrophil
Gnai2	0.994846	1.12775	0.288	0.387	1	Neutrophil
Psma7	0.494309	1.12695	0.194	0.255	1	Neutrophil
Rpl29	0.00785825	1.1252	0.379	0.43	1	Neutrophil
Afp	1.46257e-14	1.12478	0.577	0.543	4.72191e-10	Neutrophil
Gm42418	9.31444e-31	1.12449	0.931	0.965	3.00717e-26	Neutrophil
Rpl36a	0.319982	1.12082	0.207	0.285	1	Neutrophil
Tceal9	0.947693	1.11603	0.21	0.256	1	Neutrophil
Actg1	5.51464e-15	1.11597	0.611	0.662	1.7804e-10	Neutrophil
Fbln7	0.109266	1.11495	0.27	0.282	1	Neutrophil
Myl12a	0.885404	1.11491	0.238	0.306	1	Neutrophil
Ssr2	0.817612	1.1149	0.276	0.354	1	Neutrophil
Rbp4	0.0788878	1.11432	0.301	0.32	1	Neutrophil
Rpl34	9.5778e-14	1.11329	0.589	0.615	3.09219e-09	Neutrophil
Apoe	1.51572e-11	1.11074	0.401	0.311	4.8935e-07	Neutrophil
Ubb	2.22159e-23	1.11002	0.683	0.703	7.1724e-19	Neutrophil
Rpl23	6.10042e-32	1.10669	0.762	0.782	1.96952e-27	Neutrophil
Rps19	7.4243e-07	1.10395	0.495	0.55	0.0239694	Neutrophil
Tomm20	0.740062	1.10371	0.245	0.3	1	Neutrophil
Ceacam14	9.76791e-26	1.10194	0.752	0.727	3.15357e-21	Neutrophil
Dcn	6.42898e-05	1.09936	0.42	0.436	1	Neutrophil
Dad1	0.043916	1.09797	0.376	0.462	1	Neutrophil
Hspa8	3.18341e-10	1.09512	0.542	0.589	1.02776e-05	Neutrophil
Rps7	3.17947e-13	1.09321	0.58	0.614	1.02649e-08	Neutrophil
Rps26	3.15115e-07	1.09253	0.52	0.587	0.0101735	Neutrophil
Clic1	0.273849	1.09153	0.276	0.318	1	Neutrophil
Ghrh	0.0104738	1.0906	0.373	0.417	1	Neutrophil
Rps28	0.00203553	1.09035	0.429	0.507	1	Neutrophil
Nme2	0.541578	1.09032	0.31	0.398	1	Neutrophil
Rps11	3.32436e-06	1.08923	0.505	0.572	0.107327	Neutrophil
Calr	6.29333e-18	1.08849	0.652	0.709	2.0318e-13	Neutrophil
Sec61g	0.735332	1.08795	0.27	0.34	1	Neutrophil
Rhox5	0.30786	1.08701	0.292	0.352	1	Neutrophil
Rpl35a	2.35393e-11	1.08571	0.539	0.561	7.59967e-07	Neutrophil
Procr	0.984849	1.0854	0.216	0.264	1	Neutrophil
Celf2	0.0160701	1.08334	0.317	0.326	1	Neutrophil
Ctsl	1.23747e-23	1.07995	0.68	0.685	3.99516e-19	Neutrophil
Rps15a	8.74022e-09	1.07944	0.542	0.604	0.000282178	Neutrophil
Eef1b2	0.0214902	1.07708	0.376	0.442	1	Neutrophil
Fth1	4.51077e-38	1.07455	0.781	0.735	1.4563e-33	Neutrophil
Cox6a1	0.491177	1.0743	0.292	0.361	1	Neutrophil
Ssr4	2.04816e-07	1.07126	0.508	0.579	0.00661247	Neutrophil
1600012P17Rik	1.53565e-07	1.07113	0.498	0.514	0.00495785	Neutrophil
Manf	0.00761527	1.07098	0.429	0.537	1	Neutrophil
Rps15	0.000801767	1.06531	0.445	0.533	1	Neutrophil
Prl7d1	9.55158e-18	1.06269	0.749	0.818	3.08373e-13	Neutrophil
Psg18	1.02306e-06	1.06084	0.47	0.473	0.0330296	Neutrophil
Ndufa13	0.754783	1.05868	0.235	0.305	1	Neutrophil
Serf2	0.00354451	1.05562	0.436	0.533	1	Neutrophil
Rpl9	3.31549e-13	1.05378	0.583	0.614	1.07041e-08	Neutrophil
Rpl36al	0.0909983	1.05348	0.332	0.387	1	Neutrophil
Rpl27a	3.79254e-12	1.05176	0.599	0.659	1.22442e-07	Neutrophil
Rpl31	0.959036	1.05148	0.238	0.298	1	Neutrophil
Rpl41	5.69762e-24	1.05127	0.712	0.742	1.83948e-19	Neutrophil
Rps18	0.00127028	1.05099	0.451	0.541	1	Neutrophil
Rps21	1.80323e-13	1.04805	0.602	0.649	5.82172e-09	Neutrophil
Psg21	1.8825e-19	1.04742	0.658	0.599	6.07765e-15	Neutrophil
Rpl24	0.00103664	1.04723	0.458	0.55	1	Neutrophil
Myl6	1.23159e-07	1.04301	0.52	0.598	0.00397619	Neutrophil
Ppib	6.14257e-10	1.04228	0.586	0.675	1.98313e-05	Neutrophil
Rpl30	5.28056e-11	1.03721	0.567	0.606	1.70483e-06	Neutrophil
Rpl28	3.05662e-06	1.03403	0.514	0.592	0.0986829	Neutrophil
Eef2	0.498627	1.03358	0.254	0.348	1	Neutrophil
Cryab	0.456816	1.03329	0.27	0.32	1	Neutrophil
Rps8	6.77577e-33	1.03327	0.803	0.835	2.18756e-28	Neutrophil
Rps23	9.34389e-05	1.02937	0.458	0.519	1	Neutrophil
Ppia	0.0523678	1.02936	0.395	0.493	1	Neutrophil
Psg23	9.49285e-16	1.02893	0.605	0.538	3.06477e-11	Neutrophil
Fkbp2	0.736605	1.02836	0.204	0.259	1	Neutrophil
Tmem258	0.365684	1.0278	0.194	0.261	1	Neutrophil
Erp29	0.0450779	1.02203	0.382	0.466	1	Neutrophil
Prl7b1	3.57434e-08	1.01926	0.492	0.509	0.00115398	Neutrophil
Eif1	3.58462e-10	1.01917	0.577	0.653	1.15729e-05	Neutrophil
Hsp90b1	3.85836e-18	1.0166	0.661	0.718	1.24567e-13	Neutrophil
Sub1	0.319152	1.01288	0.207	0.284	1	Neutrophil
Hspe1	0.201783	1.01208	0.207	0.291	1	Neutrophil
Lman2	0.381373	1.01154	0.219	0.301	1	Neutrophil
Pfn1	0.308809	1.01062	0.194	0.265	1	Neutrophil
Rpl10	6.55571e-07	1.00975	0.527	0.612	0.0211651	Neutrophil
Btf3	0.207927	1.00628	0.185	0.259	1	Neutrophil
Ndufa4	0.570193	1.00452	0.27	0.327	1	Neutrophil
Psg27	3.32628e-13	1.00116	0.602	0.582	1.07389e-08	Neutrophil
Rpl19	1.47029e-11	0.999852	0.599	0.659	4.74684e-07	Neutrophil
Cox7c	0.568223	0.998077	0.339	0.454	1	Neutrophil
Dynll1	0.634902	0.997537	0.254	0.343	1	Neutrophil
Rpl21	7.40654e-10	0.994161	0.539	0.572	2.3912e-05	Neutrophil
Itm2b	0.000421464	0.991655	0.448	0.514	1	Neutrophil
Tmbim6	0.481776	0.991417	0.307	0.389	1	Neutrophil
Spcs1	0.0627264	0.991164	0.172	0.257	1	Neutrophil
Rpl14	0.508195	0.989598	0.31	0.388	1	Neutrophil
Rpl37a	1.10378e-10	0.987284	0.577	0.636	3.56356e-06	Neutrophil
Rpl7a	0.727983	0.986443	0.257	0.339	1	Neutrophil
Rps6	0.844924	0.983397	0.26	0.325	1	Neutrophil
Rpl15	6.30535e-05	0.982896	0.495	0.589	1	Neutrophil
Hspa5	1.24986e-24	0.982616	0.721	0.759	4.03518e-20	Neutrophil
Cox5a	0.661744	0.979912	0.273	0.373	1	Neutrophil
Ostc	0.369038	0.979593	0.232	0.323	1	Neutrophil
Rpl18	3.35106e-12	0.97779	0.599	0.645	1.08189e-07	Neutrophil
Rpl8	4.05289e-05	0.975996	0.498	0.583	1	Neutrophil
Tmem37	0.018422	0.973009	0.392	0.464	1	Neutrophil
Tbc1d23	0.0411689	0.968275	0.182	0.281	1	Neutrophil
Pdia6	2.79601e-08	0.967783	0.558	0.646	0.000902692	Neutrophil
Cd47	0.191741	0.965389	0.201	0.283	1	Neutrophil
Rps3a1	1.3744e-05	0.964696	0.533	0.635	0.443724	Neutrophil
Rplp2	1.06905e-06	0.964035	0.498	0.551	0.0345142	Neutrophil
Tmcc1	0.00273659	0.962782	0.486	0.595	1	Neutrophil
Rps20	2.75328e-18	0.958999	0.677	0.742	8.88897e-14	Neutrophil
Rabac1	0.264209	0.958666	0.197	0.273	1	Neutrophil
Mt2	0.903946	0.956621	0.207	0.252	1	Neutrophil
Hsp90aa1	0.0682231	0.953425	0.401	0.504	1	Neutrophil
Ostf1	0.23532	0.953152	0.235	0.339	1	Neutrophil
Rps27a	7.01686e-15	0.949564	0.655	0.728	2.26539e-10	Neutrophil
Psg28	5.70898e-05	0.949088	0.414	0.402	1	Neutrophil
Cox6b1	0.404516	0.948446	0.229	0.314	1	Neutrophil
Ndufb9	0.434743	0.945399	0.219	0.297	1	Neutrophil
Rps3	0.0218578	0.941569	0.414	0.512	1	Neutrophil
Rbx1	0.106645	0.936572	0.191	0.278	1	Neutrophil
Rack1	0.0820482	0.935282	0.389	0.49	1	Neutrophil
Prdx4	0.397635	0.934782	0.248	0.344	1	Neutrophil
Psap	2.21139e-05	0.931678	0.511	0.598	0.713946	Neutrophil
Sem1	0.0822674	0.931344	0.191	0.284	1	Neutrophil
Trf	0.0403338	0.92049	0.301	0.319	1	Neutrophil
Hint1	0.674662	0.920425	0.263	0.355	1	Neutrophil
Eef1a1	8.51611e-10	0.913618	0.583	0.674	2.74943e-05	Neutrophil
Bcap31	0.280638	0.911976	0.273	0.395	1	Neutrophil
Cox8a	0.92931	0.910108	0.335	0.467	1	Neutrophil
Lgals1	0.0116881	0.907553	0.455	0.573	1	Neutrophil
Cd9	0.167835	0.906912	0.389	0.494	1	Neutrophil
Rpl3	0.757734	0.905522	0.279	0.375	1	Neutrophil
Ssr3	0.0939835	0.904404	0.172	0.252	1	Neutrophil
Uqcrh	0.109878	0.902874	0.204	0.299	1	Neutrophil
Rpl10a	0.42129	0.901951	0.351	0.452	1	Neutrophil
Rps13	0.186701	0.901118	0.433	0.584	1	Neutrophil
Atp5b	0.269964	0.890733	0.229	0.32	1	Neutrophil
Tagln2	0.735855	0.888515	0.295	0.379	1	Neutrophil
Lgals3	0.0237193	0.885628	0.442	0.566	1	Neutrophil
Tmed10	0.0205546	0.884513	0.464	0.607	1	Neutrophil
Stat3	0.219401	0.884292	0.235	0.336	1	Neutrophil
Prdx1	0.418752	0.882884	0.26	0.364	1	Neutrophil
Cox6c	0.71248	0.88205	0.257	0.34	1	Neutrophil
Atox1	0.168083	0.881406	0.219	0.314	1	Neutrophil
Gm2a	0.340364	0.878749	0.213	0.292	1	Neutrophil
Npm1	0.191719	0.8743	0.273	0.402	1	Neutrophil
H3f3a	0.555651	0.873596	0.219	0.286	1	Neutrophil
Maged1	0.236314	0.869464	0.361	0.433	1	Neutrophil
Krt8	0.00461611	0.867179	0.476	0.596	1	Neutrophil
Hmgn1	0.0673921	0.861525	0.188	0.281	1	Neutrophil
Rpn1	0.356735	0.861227	0.223	0.307	1	Neutrophil
Rplp0	0.00032494	0.859813	0.458	0.518	1	Neutrophil
Gtdc1	0.00365424	0.859562	0.154	0.263	1	Neutrophil
Atp5j2	0.250178	0.857408	0.21	0.293	1	Neutrophil
Clta	0.0262881	0.853437	0.21	0.332	1	Neutrophil
Psg19	0.673921	0.852681	0.266	0.317	1	Neutrophil
Rpl11	0.00018646	0.848364	0.502	0.597	1	Neutrophil
Rpl13	3.00616e-09	0.848272	0.605	0.693	9.70539e-05	Neutrophil
Igf2	0.242051	0.848016	0.194	0.268	1	Neutrophil
Rps2	0.000574726	0.840317	0.489	0.583	1	Neutrophil
Pdia3	0.00099823	0.836966	0.486	0.605	1	Neutrophil
Gkn2	0.00165397	0.832591	0.251	0.214	1	Neutrophil
Cmss1	0.0198668	0.829371	0.467	0.604	1	Neutrophil
H2afz	0.283739	0.828845	0.342	0.419	1	Neutrophil
Selenok	0.14694	0.825352	0.21	0.302	1	Neutrophil
Gsn	0.294993	0.823037	0.226	0.312	1	Neutrophil
Ubc	0.827967	0.82297	0.32	0.42	1	Neutrophil
Arpc5	0.0144785	0.816632	0.176	0.282	1	Neutrophil
Ctsq	1.28199e-13	0.81606	0.589	0.542	4.13892e-09	Neutrophil
Bsg	0.0112884	0.813266	0.483	0.626	1	Neutrophil
Rps4x	0.0633313	0.81188	0.408	0.504	1	Neutrophil
H3f3b	0.00752302	0.806639	0.495	0.643	1	Neutrophil
Mlec	0.0322839	0.792752	0.169	0.262	1	Neutrophil
Selenos	0.0357156	0.7866	0.229	0.356	1	Neutrophil
Psg25	0.595034	0.785614	0.213	0.269	1	Neutrophil
Pten	0.00103287	0.783899	0.185	0.329	1	Neutrophil
Klhl2	0.00703586	0.776164	0.185	0.308	1	Neutrophil
Iqgap1	0.0598211	0.77367	0.464	0.613	1	Neutrophil
Selenof	0.0121104	0.765799	0.191	0.312	1	Neutrophil
Spcs2	0.0417456	0.765387	0.248	0.384	1	Neutrophil
Dusp9	0.0407437	0.761532	0.179	0.274	1	Neutrophil
Tmem14c	0.818285	0.758923	0.279	0.363	1	Neutrophil
Krt18	1.06932e-06	0.757723	0.567	0.666	0.0345232	Neutrophil
H2-K1	0.000363103	0.754664	0.495	0.561	1	Neutrophil
Rpl6	0.000608507	0.747303	0.533	0.675	1	Neutrophil
Rpl5	0.164177	0.744299	0.31	0.469	1	Neutrophil
Ddrgk1	0.0290799	0.734972	0.163	0.252	1	Neutrophil
Mt1	0.000288979	0.733053	0.511	0.594	1	Neutrophil
Rpsa	0.0164262	0.731958	0.461	0.564	1	Neutrophil
Laptm4a	0.00731437	0.728469	0.245	0.408	1	Neutrophil
Npc2	0.921104	0.726978	0.37	0.514	1	Neutrophil
Oaz1	0.491383	0.725476	0.26	0.355	1	Neutrophil
Arf5	0.0320768	0.71963	0.219	0.342	1	Neutrophil
Sin3b	0.136942	0.714745	0.458	0.613	1	Neutrophil
Baz2b	0.115728	0.71423	0.279	0.423	1	Neutrophil
Map3k3	0.00114125	0.708948	0.163	0.29	1	Neutrophil
Naca	0.0185674	0.706886	0.232	0.373	1	Neutrophil
Sat1	0.0537997	0.705989	0.216	0.323	1	Neutrophil
Atp1a1	0.00986942	0.70585	0.179	0.291	1	Neutrophil
Ctsr	0.438007	0.703936	0.26	0.351	1	Neutrophil
Rassf3	0.00112219	0.697357	0.169	0.299	1	Neutrophil
Eif4g2	0.00264263	0.694863	0.204	0.348	1	Neutrophil
Ptma	0.935978	0.694483	0.379	0.537	1	Neutrophil
Tbca	0.000122621	0.694448	0.138	0.268	1	Neutrophil
Tubb5	0.0182698	0.687937	0.163	0.256	1	Neutrophil
Xylt1	4.73378e-05	0.681727	0.429	0.377	1	Neutrophil
Rpl4	0.00293389	0.67819	0.157	0.269	1	Neutrophil
Ddx3x	0.00157355	0.672179	0.15	0.267	1	Neutrophil
Kdelr2	0.0142525	0.670443	0.201	0.323	1	Neutrophil
Arl6ip1	0.0872199	0.667869	0.232	0.344	1	Neutrophil
Usp32	0.0366087	0.653869	0.251	0.396	1	Neutrophil
Slc25a4	0.000900167	0.653232	0.147	0.266	1	Neutrophil
Lamp1	0.987939	0.649231	0.367	0.515	1	Neutrophil
Tmem164	0.0221358	0.649094	0.207	0.324	1	Neutrophil
Ctsm	0.0467752	0.637879	0.417	0.482	1	Neutrophil
Krt19	0.0359158	0.628548	0.204	0.314	1	Neutrophil
Dnaja1	0.000392118	0.626791	0.21	0.38	1	Neutrophil
Mapk14	0.00013985	0.62195	0.157	0.298	1	Neutrophil
Pkm	0.0140418	0.618311	0.226	0.363	1	Neutrophil
Arpc1b	0.0808018	0.617235	0.279	0.424	1	Neutrophil
Ezr	0.0592243	0.615696	0.194	0.29	1	Neutrophil
P4hb	0.0228482	0.610413	0.26	0.414	1	Neutrophil
Sec11a	0.00405894	0.606868	0.238	0.405	1	Neutrophil
Dleu2	0.0896709	0.604264	0.254	0.37	1	Neutrophil
Eef1g	4.59552e-05	0.596641	0.185	0.357	1	Neutrophil
Ddx6	0.000374306	0.594099	0.204	0.372	1	Neutrophil
Prl7a2	4.79887e-06	0.58882	0.592	0.675	0.154931	Neutrophil
Cited2	0.942974	0.583896	0.37	0.499	1	Neutrophil
Lman1	0.0010767	0.574488	0.15	0.268	1	Neutrophil
Psmb2	5.98207e-05	0.574145	0.132	0.263	1	Neutrophil
Sparc	1.5877e-22	0.57119	0.768	0.819	5.12588e-18	Neutrophil
Serpinh1	0.634882	0.5698	0.348	0.486	1	Neutrophil
Atp2b1	0.33945	0.566472	0.332	0.473	1	Neutrophil
Ceacam5	0.000652259	0.559844	0.47	0.481	1	Neutrophil
Ctsa	0.00331684	0.555694	0.154	0.261	1	Neutrophil
Hmgb1	0.0162898	0.551152	0.276	0.445	1	Neutrophil
Plac8	0.00154769	0.547689	0.58	0.698	1	Neutrophil
Copb1	1.25783e-05	0.546848	0.122	0.261	0.406089	Neutrophil
Dnajc3	0.0577533	0.545811	0.317	0.498	1	Neutrophil
Serinc3	0.00521769	0.540744	0.15	0.25	1	Neutrophil
Arf1	0.000147326	0.540059	0.141	0.272	1	Neutrophil
Anxa5	0.000114073	0.539886	0.163	0.31	1	Neutrophil
Arpc2	0.0742367	0.539868	0.351	0.562	1	Neutrophil
Eif5	1.8719e-05	0.539794	0.169	0.338	0.604342	Neutrophil
Tmem208	0.000128088	0.534716	0.163	0.308	1	Neutrophil
Reep5	0.00562861	0.530879	0.241	0.4	1	Neutrophil
Fnip1	5.64371e-07	0.528479	0.138	0.307	0.0182207	Neutrophil
Klf6	0.00042266	0.524214	0.138	0.257	1	Neutrophil
Erbin	0.00011715	0.521712	0.188	0.353	1	Neutrophil
Eif3c	0.00033133	0.510947	0.163	0.301	1	Neutrophil
Tm9sf3	0.000236949	0.510284	0.223	0.408	1	Neutrophil
Ddx24	5.30995e-05	0.505957	0.15	0.296	1	Neutrophil
Rpn2	0.0125475	0.505731	0.241	0.389	1	Neutrophil
Hsp90ab1	0.411584	0.503981	0.486	0.672	1	Neutrophil
Osbpl9	0.00024063	0.502792	0.223	0.407	1	Neutrophil
Litaf	0.000124591	0.500355	0.197	0.368	1	Neutrophil
Ceacam3	0.00956345	0.496639	0.197	0.316	1	Neutrophil
Dnajb11	0.00015044	0.496358	0.147	0.28	1	Neutrophil
Herc4	0.0224238	0.491222	0.251	0.395	1	Neutrophil
Tnrc6b	0.000468545	0.490056	0.219	0.391	1	Neutrophil
H19	0.0127027	0.482139	0.241	0.383	1	Neutrophil
Reep3	1.59225e-05	0.473336	0.135	0.279	0.514058	Neutrophil
Lnpep	0.0074518	0.471937	0.229	0.368	1	Neutrophil
Gpx1	0.563965	0.469272	0.207	0.255	1	Neutrophil
Atpif1	0.00269874	0.464578	0.248	0.415	1	Neutrophil
Sri	0.00159533	0.460401	0.257	0.447	1	Neutrophil
Phf20l1	5.95846e-07	0.460283	0.179	0.379	0.0192369	Neutrophil
Ssu72	3.63878e-06	0.459176	0.154	0.324	0.117478	Neutrophil
Ubxn1	8.79526e-05	0.448719	0.141	0.274	1	Neutrophil
Fam49b	0.293867	0.439803	0.37	0.535	1	Neutrophil
Ppp2ca	3.3968e-06	0.435017	0.132	0.286	0.109666	Neutrophil
Sh3glb1	5.85849e-06	0.428217	0.182	0.366	0.189141	Neutrophil
Susd6	3.87227e-05	0.427315	0.163	0.317	1	Neutrophil
Eif2s2	7.42004e-07	0.421082	0.223	0.458	0.0239556	Neutrophil
Hectd1	5.20002e-05	0.413143	0.241	0.456	1	Neutrophil
Wbp1l	2.60987e-05	0.412286	0.166	0.328	0.842598	Neutrophil
Anxa2	0.0891585	0.406942	0.379	0.579	1	Neutrophil
Calu	1.70749e-05	0.402481	0.163	0.327	0.551262	Neutrophil
A2m	0.584178	0.398789	0.257	0.29	1	Neutrophil
Aplp2	1.63986e-05	0.398129	0.204	0.392	0.529429	Neutrophil
Taf7l	0.554847	0.397346	0.31	0.345	1	Neutrophil
Slc3a2	0.0002866	0.397127	0.188	0.341	1	Neutrophil
Ero1l	6.37295e-05	0.395552	0.16	0.308	1	Neutrophil
Psg29	0.0137111	0.389169	0.235	0.368	1	Neutrophil
Diaph1	1.25713e-06	0.388553	0.141	0.308	0.0405864	Neutrophil
Rab31	0.000968325	0.38842	0.169	0.295	1	Neutrophil
AY036118	0.149156	0.388362	0.48	0.731	1	Neutrophil
Tut7	3.94893e-07	0.387052	0.15	0.332	0.0127491	Neutrophil
Cyb5a	0.000187518	0.383956	0.157	0.292	1	Neutrophil
Gns	0.0345461	0.383871	0.276	0.421	1	Neutrophil
Preb	2.69022e-07	0.382892	0.113	0.272	0.00868538	Neutrophil
Chd7	0.0042297	0.382557	0.176	0.285	1	Neutrophil
Zeb2	0.0358276	0.378662	0.26	0.229	1	Neutrophil
Rap1b	5.1411e-05	0.377516	0.207	0.391	1	Neutrophil
Atp5a1	2.50565e-05	0.372399	0.172	0.336	0.80895	Neutrophil
Chmp4b	5.55368e-06	0.372102	0.147	0.308	0.179301	Neutrophil
Sec62	0.000217619	0.367663	0.298	0.534	1	Neutrophil
Atp11b	3.02873e-07	0.366088	0.125	0.293	0.00977826	Neutrophil
March7	7.12687e-07	0.366084	0.188	0.398	0.0230091	Neutrophil
Ets2	0.000325646	0.36366	0.172	0.311	1	Neutrophil
Zfand5	7.08869e-07	0.363378	0.144	0.318	0.0228859	Neutrophil
Hnrnpk	2.73797e-05	0.36112	0.182	0.353	0.883953	Neutrophil
Cts3	1.35923e-09	0.350653	0.687	0.697	4.38827e-05	Neutrophil
Hnrnpf	6.60796e-07	0.349859	0.169	0.361	0.0213338	Neutrophil
Kmt2e	4.59802e-06	0.347743	0.163	0.333	0.148447	Neutrophil
Crk	1.25104e-06	0.337959	0.147	0.319	0.0403898	Neutrophil
Serpinb6a	5.75973e-08	0.323863	0.119	0.292	0.00185953	Neutrophil
Serpinb9e	0.000810889	0.323452	0.204	0.348	1	Neutrophil
Neat1	7.66506e-07	0.323324	0.614	0.631	0.0247466	Neutrophil
Fbln1	0.00556844	0.320998	0.16	0.26	1	Neutrophil
Sumo2	2.18383e-07	0.31473	0.132	0.305	0.00705048	Neutrophil
mt-Co1	5.16182e-05	0.314204	0.74	0.803	1	Neutrophil
Tgfbr2	0.000653729	0.310802	0.16	0.283	1	Neutrophil
Tmem234	4.60742e-09	0.30973	0.144	0.35	0.000148751	Neutrophil
Tmem167	3.31577e-07	0.304628	0.163	0.355	0.010705	Neutrophil
mt-Nd1	0.0735754	0.293866	0.42	0.586	1	Neutrophil
Dstn	2.13782e-07	0.291186	0.191	0.406	0.00690196	Neutrophil
Edem2	1.84649e-06	0.286492	0.11	0.252	0.059614	Neutrophil
Ip6k1	5.84179e-07	0.285902	0.176	0.376	0.0188602	Neutrophil
Slc25a3	1.14462e-06	0.283621	0.197	0.406	0.0369541	Neutrophil
U2af1	2.04122e-07	0.283574	0.113	0.273	0.00659008	Neutrophil
Ralgapa1	2.53603e-07	0.28316	0.176	0.379	0.00818756	Neutrophil
Cul3	8.0569e-09	0.282753	0.16	0.377	0.000260117	Neutrophil
Ldha	1.11408e-06	0.280229	0.11	0.256	0.0359679	Neutrophil
Cdkn1c	0.0346223	0.2802	0.332	0.505	1	Neutrophil
Tmed2	1.6122e-07	0.279267	0.204	0.433	0.00520499	Neutrophil
Tor1aip1	1.90247e-06	0.276463	0.188	0.383	0.0614213	Neutrophil
Srpr	1.29497e-06	0.272255	0.11	0.255	0.041808	Neutrophil
Srsf5	6.61245e-09	0.271753	0.163	0.384	0.000213483	Neutrophil
Tln1	3.15553e-06	0.269469	0.16	0.332	0.101876	Neutrophil
Anp32b	0.000150898	0.268907	0.172	0.318	1	Neutrophil
Tpm4	2.18629e-05	0.264864	0.235	0.445	0.705843	Neutrophil
Ssb	5.16032e-09	0.263763	0.119	0.305	0.000166601	Neutrophil
Tmed9	3.02188e-06	0.261132	0.188	0.38	0.0975613	Neutrophil
Tent5a	0.000464114	0.261024	0.15	0.27	1	Neutrophil
Mvp	4.21043e-08	0.257939	0.1	0.261	0.00135934	Neutrophil
Cdv3	3.62151e-07	0.254016	0.129	0.294	0.011692	Neutrophil
Slc44a2	5.89724e-06	0.25211	0.125	0.268	0.190392	Neutrophil

### Sheet: NK
gene	p_val	avg_log2FC	pct.1	pct.2	p_val_adj	cluster
Gm32509	0	8.36055	0.392	0.002	0	NK
Dscam	0	8.28079	0.823	0.012	0	NK
Gm30373	0	8.11611	0.263	0.002	0	NK
Runx3	0	8.09224	0.922	0.013	0	NK
Gm39323	0	7.59587	0.359	0.003	0	NK
D430041D05Rik	0	7.51295	0.4	0.006	0	NK
Tmem163	0	7.24497	0.91	0.022	0	NK
Txk	0	7.20152	0.757	0.014	0	NK
Sh2d1b2	0	7.16059	0.439	0.006	0	NK
Clnk	0	7.12706	0.737	0.013	0	NK
Gm36723	0	7.08301	0.938	0.036	0	NK
Tdrd9	0	7.03914	0.541	0.01	0	NK
Ceacam16	0	6.87627	0.343	0.005	0	NK
Gm47957	0	6.77347	0.269	0.007	0	NK
Camk4	0	6.72829	0.624	0.015	0	NK
Fam178b	0	6.52962	0.463	0.021	0	NK
Atp8b4	0	6.32362	0.834	0.024	0	NK
Frmd5	0	6.22759	0.598	0.023	0	NK
Adamts14	0	6.21008	0.439	0.01	0	NK
Gm4022	0	6.20176	0.339	0.009	0	NK
Gpr141	0	6.10488	0.823	0.033	0	NK
Scin	0	6.0997	0.439	0.013	0	NK
Cd96	0	6.01904	0.357	0.008	0	NK
Sytl2	0	5.93303	0.562	0.017	0	NK
Pik3r6	0	5.93254	0.483	0.014	0	NK
Traf1	0	5.93042	0.385	0.01	0	NK
Ptpn22	0	5.87248	0.707	0.024	0	NK
Styk1	0	5.83066	0.323	0.011	0	NK
Gpr87	0	5.80335	0.314	0.01	0	NK
Dock10	0	5.69996	0.958	0.064	0	NK
Alox5	0	5.54279	0.261	0.008	0	NK
Insyn2b	0	5.50725	0.473	0.012	0	NK
Avil	0	5.49336	0.633	0.043	0	NK
Pik3r5	0	5.44065	0.428	0.012	0	NK
Card11	0	5.4284	0.374	0.011	0	NK
Tmem273	0	5.42766	0.261	0.009	0	NK
Capn5	0	5.39522	0.395	0.017	0	NK
Klra7	0	5.38919	0.268	0.011	0	NK
Dennd3	0	5.26973	0.58	0.032	0	NK
Rinl	0	5.2219	0.635	0.041	0	NK
Havcr2	0	5.18462	0.582	0.034	0	NK
Rnf43	0	5.11295	0.39	0.024	0	NK
Plb1	0	4.98227	0.343	0.028	0	NK
Dock2	0	4.9797	0.893	0.055	0	NK
Trbc1	0	4.96258	0.321	0.013	0	NK
Ikzf3	0	4.9602	0.437	0.013	0	NK
4933406I18Rik	0	4.93314	0.375	0.019	0	NK
Adam8	0	4.87325	0.603	0.046	0	NK
Gm2245	0	4.81599	0.549	0.021	0	NK
Aoah	0	4.8127	0.516	0.021	0	NK
Dixdc1	0	4.79929	0.76	0.103	0	NK
Traf3ip3	0	4.79649	0.285	0.01	0	NK
Rasgrp1	0	4.78563	0.295	0.015	0	NK
Mgat3	0	4.75381	0.405	0.031	0	NK
Pik3ap1	0	4.74967	0.576	0.042	0	NK
Acap1	0	4.73458	0.298	0.018	0	NK
Inpp4b	0	4.68826	0.719	0.046	0	NK
Kcnq5	0	4.62864	0.921	0.104	0	NK
Klrg1	0	4.62799	0.322	0.019	0	NK
Gm13481	0	4.61828	0.29	0.019	0	NK
Pde1c	0	4.60312	0.41	0.053	0	NK
Chn2	0	4.51271	0.81	0.101	0	NK
Itpr3	0	4.51114	0.537	0.047	0	NK
Ikzf1	0	4.51033	0.715	0.043	0	NK
Mir142hg	0	4.48245	0.766	0.065	0	NK
Ccr5	0	4.44539	0.258	0.016	0	NK
Ctnnd2	0	4.41	0.619	0.053	0	NK
Fyb	0	4.4054	0.856	0.058	0	NK
Rab27a	0	4.39568	0.565	0.069	0	NK
Gm15675	0	4.36225	0.408	0.035	0	NK
Lef1	0	4.2994	0.274	0.018	0	NK
Cdk6	0	4.27932	0.68	0.091	0	NK
Dennd4a	0	4.27744	0.888	0.183	0	NK
Irf8	0	4.26575	0.538	0.059	0	NK
Samsn1	0	4.26509	0.342	0.017	0	NK
Tbc1d2b	0	4.21495	0.315	0.025	0	NK
Synpo2	0	4.16739	0.288	0.032	0	NK
Slamf7	0	4.15608	0.308	0.021	0	NK
Pde3b	0	4.12647	0.513	0.046	0	NK
Tnik	0	4.08598	0.716	0.089	0	NK
Abr	0	4.07314	0.879	0.206	0	NK
Kif13b	0	4.0567	0.925	0.37	0	NK
Arhgap45	0	4.05294	0.667	0.045	0	NK
Nedd9	0	4.02233	0.836	0.157	0	NK
Prrg1	0	4.00607	0.408	0.044	0	NK
Il2rb	0	3.98206	0.473	0.06	0	NK
Cd244a	0	3.97393	0.562	0.054	0	NK
Setbp1	0	3.92758	0.817	0.158	0	NK
Impa2	0	3.90802	0.47	0.07	0	NK
Ptprc	0	3.90296	0.797	0.071	0	NK
Filip1	0	3.89554	0.428	0.055	0	NK
Sh2d3c	0	3.88971	0.358	0.036	0	NK
Pitpnc1	0	3.84947	0.793	0.106	0	NK
Fcrl6	0	3.83746	0.506	0.062	0	NK
Padi2	0	3.82806	0.661	0.095	0	NK
Malt1	0	3.81424	0.66	0.13	0	NK
Stx11	0	3.80893	0.27	0.035	0	NK
Rbl2	0	3.80341	0.519	0.088	0	NK
Lrrk1	0	3.80006	0.784	0.163	0	NK
Gm10974	0	3.79641	0.266	0.033	0	NK
B4galnt2	0	3.76103	0.342	0.052	0	NK
Itga4	0	3.75182	0.505	0.038	0	NK
Ppp1r16b	0	3.72254	0.272	0.023	0	NK
Ptk2b	0	3.71497	0.621	0.098	0	NK
Apobec3	0	3.69599	0.436	0.045	0	NK
Rhoq	0	3.69029	0.68	0.149	0	NK
Fermt3	0	3.6834	0.437	0.044	0	NK
Myo10	0	3.67754	0.921	0.407	0	NK
D5Ertd615e	0	3.66889	0.371	0.028	0	NK
Cblb	0	3.65776	0.916	0.338	0	NK
Cd247	0	3.63753	0.33	0.039	0	NK
Gipc2	0	3.63014	0.409	0.054	0	NK
Cd55	0	3.57698	0.76	0.162	0	NK
Samd9l	0	3.55373	0.481	0.07	0	NK
Ccdc88c	0	3.50657	0.257	0.028	0	NK
Cdh23	0	3.50251	0.544	0.113	0	NK
Acot7	0	3.44911	0.266	0.038	0	NK
Thy1	0	3.4467	0.254	0.031	0	NK
Pecam1	0	3.4463	0.803	0.144	0	NK
Bcl2	0	3.36645	0.381	0.068	0	NK
Prf1	0	3.36557	0.76	0.161	0	NK
Id2	0	3.36216	0.508	0.099	0	NK
Fli1	0	3.33912	0.807	0.102	0	NK
Osbpl3	0	3.31773	0.629	0.137	0	NK
Arnt2	0	3.29461	0.329	0.057	0	NK
Aim2	0	3.28694	0.313	0.032	0	NK
Herc3	0	3.26393	0.576	0.151	0	NK
Cysltr2	0	3.24333	0.429	0.058	0	NK
Dsc2	0	3.24216	0.66	0.234	0	NK
Plek	0	3.24088	0.263	0.032	0	NK
Arsb	0	3.23986	0.569	0.156	0	NK
Srgap3	0	3.23439	0.89	0.358	0	NK
F730043M19Rik	0	3.22711	0.322	0.055	0	NK
Psd4	0	3.16038	0.576	0.151	0	NK
Apbb1ip	0	3.15813	0.496	0.071	0	NK
Nbea	0	3.1488	0.454	0.097	0	NK
Baz1a	0	3.12653	0.64	0.167	0	NK
Zfp827	0	3.11002	0.363	0.078	0	NK
Myo1f	0	3.0895	0.356	0.036	0	NK
Arhgap30	0	3.07128	0.324	0.062	0	NK
Furin	2.95068e-211	3.0707	0.274	0.106	9.52626e-207	NK
4930444A19Rik	0	3.02635	0.328	0.067	0	NK
Ppp3cc	0	3.01796	0.422	0.11	0	NK
Plcg2	0	2.96859	0.339	0.05	0	NK
Pstpip1	0	2.96536	0.522	0.137	0	NK
Dnajc1	0	2.96387	0.934	0.609	0	NK
Gzmb	0	2.95106	0.484	0.114	0	NK
Rnf217	0	2.94854	0.338	0.1	0	NK
Sugct	0	2.9456	0.286	0.074	0	NK
Glipr1	0	2.94432	0.372	0.071	0	NK
Dnm3	0	2.92568	0.435	0.106	0	NK
Ptpre	0	2.922	0.544	0.135	0	NK
Mndal	0	2.92196	0.337	0.05	0	NK
Arap2	0	2.91959	0.7	0.243	0	NK
Ccdc138	1.68081e-297	2.91836	0.324	0.116	5.42651e-293	NK
Ubash3b	0	2.9088	0.498	0.088	0	NK
Dock8	0	2.89755	0.881	0.34	0	NK
Plekha2	0	2.84672	0.31	0.074	0	NK
Sema4d	0	2.84527	0.739	0.244	0	NK
Nckap1l	0	2.83059	0.289	0.067	0	NK
Kif26b	0	2.80828	0.3	0.045	0	NK
Hdac7	0	2.80767	0.28	0.053	0	NK
Stk39	0	2.79024	0.802	0.289	0	NK
Ankrd44	0	2.78053	0.704	0.181	0	NK
Gm13684	0	2.75107	0.535	0.165	0	NK
Parp8	0	2.72922	0.396	0.088	0	NK
Nabp1	0	2.72857	0.496	0.173	0	NK
Pygb	0	2.71669	0.329	0.088	0	NK
Rin3	0	2.69229	0.489	0.127	0	NK
Pip4k2a	0	2.68793	0.735	0.232	0	NK
Adgrg3	0	2.6879	0.338	0.088	0	NK
Nfkb1	0	2.68013	0.574	0.185	0	NK
Bhlhe40	0	2.67288	0.342	0.1	0	NK
Sema6d	0	2.6668	0.657	0.191	0	NK
Itgav	0	2.65091	0.881	0.425	0	NK
Cbwd1	0	2.6375	0.489	0.2	0	NK
Jam2	0	2.63337	0.424	0.082	0	NK
Ctsc	0	2.62784	0.262	0.048	0	NK
Runx2	0	2.62563	0.407	0.123	0	NK
Inpp5d	0	2.60326	0.381	0.057	0	NK
Itga1	0	2.60206	0.721	0.265	0	NK
Galnt18	0	2.58985	0.389	0.101	0	NK
B4galt5	0	2.58653	0.611	0.2	0	NK
Chsy1	0	2.5763	0.628	0.215	0	NK
Lrmda	0	2.5681	0.711	0.159	0	NK
Mlxip	0	2.5626	0.474	0.165	0	NK
Os9	0	2.49776	0.466	0.151	0	NK
Gm26827	0	2.49545	0.662	0.232	0	NK
Fyn	0	2.48579	0.583	0.196	0	NK
Slc9a9	0	2.47496	0.268	0.04	0	NK
Bbs9	0	2.4715	0.534	0.216	0	NK
Gzmc	0	2.46228	0.94	0.461	0	NK
Mink1	0	2.45756	0.272	0.078	0	NK
Mef2c	0	2.45501	0.412	0.083	0	NK
Ripor2	0	2.44432	0.581	0.127	0	NK
Arhgap15	0	2.43795	0.553	0.06	0	NK
Ldlrad4	0	2.42975	0.4	0.096	0	NK
Ptp4a3	2.92332e-266	2.41937	0.315	0.117	9.43794e-262	NK
Spp1	0	2.41214	0.934	0.523	0	NK
Tgfbr2	0	2.40558	0.708	0.269	0	NK
Smap2	0	2.37841	0.326	0.105	0	NK
Atxn1	0	2.37188	0.853	0.354	0	NK
Slc1a5	0	2.35792	0.329	0.09	0	NK
Atxn7l1	0	2.34981	0.67	0.304	0	NK
Ctsg	0	2.34691	0.327	0.09	0	NK
Glmn	5.10631e-246	2.33871	0.32	0.126	1.64857e-241	NK
Jdp2	2.47569e-251	2.32623	0.32	0.124	7.99276e-247	NK
Lrrc8c	0	2.32311	0.586	0.219	0	NK
Laptm5	0	2.30929	0.26	0.053	0	NK
Gzmg	0	2.29599	0.98	0.624	0	NK
Cdc14a	2.711e-302	2.28874	0.32	0.109	8.75245e-298	NK
Mbnl1	0	2.28002	0.765	0.34	0	NK
Sema6a	0	2.25795	0.664	0.334	0	NK
Gzmd	0	2.23752	0.975	0.626	0	NK
Ell2	0	2.23059	0.493	0.164	0	NK
Lcp1	0	2.22292	0.631	0.233	0	NK
Tec	0	2.21109	0.41	0.137	0	NK
Mgat5	0	2.20978	0.865	0.469	0	NK
Rbpj	0	2.20827	0.504	0.185	0	NK
Dock11	0	2.20163	0.375	0.117	0	NK
Rps6ka3	0	2.19953	0.594	0.257	0	NK
Gzme	0	2.19706	0.914	0.465	0	NK
Pdxdc1	1.37154e-237	2.19334	0.572	0.39	4.42803e-233	NK
Mllt3	0	2.17441	0.779	0.236	0	NK
Rnpep	1.27999e-275	2.17345	0.319	0.114	4.13245e-271	NK
Gzmf	0	2.16517	0.978	0.658	0	NK
Pglyrp1	3.22799e-296	2.16348	0.301	0.097	1.04216e-291	NK
Sept11	0	2.12941	0.609	0.268	0	NK
Fam107b	2.1534e-276	2.12157	0.313	0.109	6.95224e-272	NK
Gpd2	0	2.11865	0.422	0.177	0	NK
Med12l	0	2.11044	0.43	0.107	0	NK
Raph1	0	2.11017	0.731	0.401	0	NK
Cntln	4.52678e-249	2.10842	0.349	0.145	1.46147e-244	NK
Itih5	9.98555e-189	2.10069	0.259	0.099	3.22383e-184	NK
Cmtm7	0	2.08607	0.409	0.143	0	NK
Fkbp5	0	2.08322	0.394	0.141	0	NK
Rnf130	2.32044e-236	2.07237	0.286	0.103	7.49155e-232	NK
Arhgdib	3.81347e-244	2.06995	0.278	0.096	1.23118e-239	NK
Pik3r1	0	2.05879	0.502	0.185	0	NK
Trps1	0	2.04876	0.482	0.139	0	NK
Eif2ak3	1.04435e-293	2.04461	0.446	0.209	3.37167e-289	NK
Golga4	0	2.04115	0.626	0.32	0	NK
Stt3b	0	2.02152	0.6	0.302	0	NK
Itpr1	0	2.00485	0.616	0.253	0	NK
Mctp2	0	2.0044	0.497	0.183	0	NK
Sppl2a	4.53372e-189	1.99953	0.287	0.118	1.46371e-184	NK
Prkch	0	1.99824	0.749	0.314	0	NK
Pbx3	0	1.99519	0.414	0.156	0	NK
Ranbp2	0	1.99402	0.639	0.396	0	NK
Zbtb38	2.26727e-278	1.99234	0.453	0.223	7.31988e-274	NK
Ksr1	0	1.97638	0.425	0.172	0	NK
Ppm1h	0	1.96793	0.518	0.226	0	NK
Tnfrsf9	0	1.966	0.934	0.651	0	NK
Ero1l	5.21505e-149	1.96134	0.461	0.303	1.68368e-144	NK
Tsc22d4	1.65504e-277	1.95799	0.431	0.198	5.34329e-273	NK
Camta1	0	1.93567	0.671	0.355	0	NK
Arap1	4.74214e-162	1.92626	0.297	0.137	1.531e-157	NK
Tank	1.33858e-176	1.90117	0.339	0.165	4.32162e-172	NK
Klhdc2	6.88417e-160	1.89546	0.332	0.166	2.22255e-155	NK
Rcsd1	3.50896e-182	1.89025	0.252	0.095	1.13287e-177	NK
Nol10	8.14063e-135	1.88727	0.252	0.114	2.6282e-130	NK
Sat1	0	1.88118	0.612	0.313	0	NK
Cyfip2	1.88302e-297	1.87603	0.363	0.133	6.07935e-293	NK
Phactr2	0	1.86942	0.544	0.206	0	NK
Cd47	0	1.86646	0.572	0.274	0	NK
Lncpint	0	1.86497	0.474	0.182	0	NK
Celf2	0	1.82884	0.695	0.314	0	NK
Coro2a	2.81844e-175	1.82484	0.313	0.14	9.09934e-171	NK
Pvt1	0	1.82482	0.444	0.17	0	NK
Ntan1	2.53399e-83	1.82282	0.355	0.246	8.18098e-79	NK
Arhgef1	1.31795e-304	1.81911	0.531	0.285	4.255e-300	NK
Ncor2	3.00142e-215	1.81412	0.42	0.217	9.69007e-211	NK
Slc9a1	1.5092e-166	1.81139	0.35	0.178	4.87247e-162	NK
Entpd1	0	1.80515	0.603	0.259	0	NK
Capn2	8.05562e-169	1.80472	0.297	0.132	2.60076e-164	NK
Rai1	3.32386e-306	1.80415	0.482	0.227	1.07311e-301	NK
Tmem120b	5.25287e-153	1.79585	0.294	0.136	1.69589e-148	NK
Acot9	1.38192e-130	1.79175	0.267	0.126	4.46152e-126	NK
Nsmaf	7.59954e-176	1.7913	0.317	0.145	2.45351e-171	NK
Errfi1	7.96312e-282	1.79122	0.587	0.337	2.57089e-277	NK
Elf4	1.3286e-197	1.78639	0.338	0.15	4.28939e-193	NK
Ugcg	0	1.77276	0.559	0.239	0	NK
Arfgap3	7.58486e-184	1.76801	0.389	0.205	2.44877e-179	NK
Cers6	0	1.76205	0.631	0.278	0	NK
Etnk1	5.39533e-228	1.76043	0.401	0.192	1.74188e-223	NK
Manba	5.52774e-123	1.76001	0.269	0.131	1.78463e-118	NK
Gmds	0	1.75205	0.753	0.425	0	NK
Polk	3.31707e-98	1.73521	0.251	0.131	1.07092e-93	NK
Fndc3a	0	1.7288	0.903	0.611	0	NK
Itgb3	2.99462e-288	1.72748	0.492	0.245	9.66812e-284	NK
Pkp4	1.00378e-302	1.72351	0.496	0.235	3.24071e-298	NK
Vwa8	2.7339e-244	1.69211	0.499	0.283	8.82639e-240	NK
Tyrobp	7.97736e-307	1.69015	0.351	0.121	2.57549e-302	NK
Gadd45g	1.1562e-220	1.68786	0.478	0.27	3.7328e-216	NK
Foxn3	0	1.67637	0.7	0.411	0	NK
Hip1	7.8183e-94	1.66992	0.296	0.169	2.52414e-89	NK
Dennd1b	0	1.65455	0.653	0.37	0	NK
Plekhm3	1.42818e-186	1.65035	0.413	0.224	4.61087e-182	NK
Mrpl33	7.43949e-189	1.64631	0.388	0.197	2.40184e-184	NK
Adipor2	1.88801e-201	1.64303	0.446	0.244	6.09544e-197	NK
Mdfic	1.09292e-196	1.63195	0.382	0.186	3.5285e-192	NK
Atr	5.4402e-96	1.627	0.276	0.152	1.75637e-91	NK
Ergic1	2.85722e-109	1.62425	0.289	0.154	9.22455e-105	NK
Ube2w	8.91795e-134	1.62377	0.321	0.168	2.87916e-129	NK
Fcer1g	6.01994e-298	1.6103	0.395	0.154	1.94354e-293	NK
A930015D03Rik	2.64434e-128	1.59274	0.336	0.186	8.53724e-124	NK
1700084C06Rik	1.72697e-117	1.59026	0.341	0.198	5.57553e-113	NK
Swap70	3.02472e-116	1.58513	0.286	0.147	9.7653e-112	NK
Kpna4	0	1.5797	0.718	0.489	0	NK
Sfmbt1	3.28348e-122	1.5796	0.283	0.141	1.06007e-117	NK
Stat3	4.3211e-214	1.57258	0.53	0.33	1.39507e-209	NK
Cbl	1.07794e-172	1.56558	0.423	0.24	3.48012e-168	NK
Myo9b	2.05254e-129	1.56211	0.359	0.207	6.62662e-125	NK
Edem3	2.2739e-84	1.5485	0.273	0.158	7.34129e-80	NK
Akap13	0	1.5407	0.824	0.539	0	NK
Taok3	2.38339e-222	1.53552	0.458	0.24	7.69477e-218	NK
Cep250	4.08623e-89	1.53071	0.252	0.135	1.31924e-84	NK
Prl3d1	2.9501e-297	1.53029	0.51	0.232	9.52438e-293	NK
Lnpep	0	1.52645	0.618	0.359	0	NK
Smyd3	2.35249e-225	1.52516	0.584	0.381	7.59501e-221	NK
Sertad2	1.3352e-110	1.51959	0.324	0.184	4.31071e-106	NK
Btbd9	0	1.5103	0.705	0.472	0	NK
Apaf1	2.12891e-103	1.50647	0.296	0.164	6.87319e-99	NK
Arhgap18	0	1.50415	0.546	0.255	0	NK
Gtpbp2	5.76024e-76	1.49597	0.261	0.152	1.85969e-71	NK
Rad54l2	2.40319e-71	1.48012	0.271	0.166	7.75871e-67	NK
Wwp2	2.60157e-111	1.46831	0.324	0.184	8.39918e-107	NK
Otulin	3.23186e-95	1.45993	0.328	0.199	1.04341e-90	NK
Vgll4	1.30928e-212	1.45502	0.442	0.224	4.22701e-208	NK
Gls	4.80555e-157	1.45145	0.459	0.29	1.55147e-152	NK
Dgkh	1.81729e-185	1.44628	0.402	0.202	5.86711e-181	NK
Chd7	1.36767e-291	1.43843	0.545	0.276	4.41552e-287	NK
Ssbp3	3.34108e-136	1.43719	0.395	0.232	1.07867e-131	NK
Tsix	4.00884e-299	1.42703	0.56	0.282	1.29425e-294	NK
Stk24	1.15267e-151	1.42495	0.451	0.284	3.72141e-147	NK
Man1a	0	1.42099	0.809	0.502	0	NK
Prl7a1	0	1.41354	0.773	0.414	0	NK
Wnk1	0	1.41152	0.861	0.682	0	NK
Dock5	0	1.40871	0.781	0.506	0	NK
Pfkp	1.76115e-149	1.40817	0.456	0.29	5.68587e-145	NK
Wls	3.62349e-88	1.40621	0.252	0.133	1.16984e-83	NK
Ptpn3	5.09321e-115	1.39786	0.373	0.223	1.64434e-110	NK
Cmip	0	1.39247	0.843	0.528	0	NK
Traf3	3.16216e-108	1.39213	0.331	0.189	1.0209e-103	NK
Prl4a1	0	1.39042	0.645	0.353	0	NK
Banp	3.06345e-61	1.38937	0.273	0.176	9.89036e-57	NK
Fxyd5	1.4514e-179	1.38829	0.432	0.235	4.68583e-175	NK
Tns3	6.81563e-168	1.37757	0.453	0.263	2.20043e-163	NK
Ndfip2	5.88231e-96	1.37399	0.364	0.235	1.89911e-91	NK
Rapgef6	5.32474e-241	1.36657	0.609	0.402	1.71909e-236	NK
Zfp654	2.1287e-79	1.35524	0.318	0.203	6.87252e-75	NK
Lrba	1.44418e-206	1.34854	0.579	0.39	4.66253e-202	NK
Cdh1	5.67246e-178	1.34818	0.294	0.117	1.83135e-173	NK
Sms	3.5828e-77	1.34533	0.259	0.146	1.15671e-72	NK
Tbl1xr1	5.61551e-124	1.32948	0.416	0.264	1.81297e-119	NK
Fnbp1	1.80202e-158	1.3245	0.421	0.235	5.81784e-154	NK
Spred2	3.85374e-85	1.32311	0.313	0.189	1.24418e-80	NK
Csnk1g3	1.42462e-178	1.31029	0.543	0.369	4.59939e-174	NK
Sik3	7.47907e-259	1.30771	0.608	0.365	2.41462e-254	NK
Oxr1	2.75316e-120	1.28765	0.462	0.317	8.88857e-116	NK
Ralgapa2	3.8061e-215	1.28755	0.547	0.326	1.2288e-210	NK
Pxn	2.52704e-116	1.26428	0.417	0.267	8.15855e-112	NK
Lcorl	9.8016e-126	1.25215	0.388	0.227	3.16445e-121	NK
Gphn	1.13569e-222	1.25205	0.662	0.488	3.66656e-218	NK
Dock9	2.96698e-224	1.23712	0.61	0.39	9.57889e-220	NK
Edem1	2.41246e-52	1.23492	0.277	0.188	7.78864e-48	NK
Zswim6	1.64492e-159	1.2346	0.367	0.181	5.31063e-155	NK
L3mbtl3	1.73374e-94	1.23032	0.327	0.191	5.59737e-90	NK
Ccdc88a	2.49633e-58	1.21451	0.325	0.227	8.05941e-54	NK
Eif4g3	3.368e-234	1.21274	0.645	0.439	1.08736e-229	NK
Ceacam9	7.38575e-122	1.21016	0.332	0.172	2.38449e-117	NK
Fam129a	4.48988e-108	1.20736	0.313	0.167	1.44956e-103	NK
Sos2	1.22586e-59	1.20411	0.327	0.232	3.95768e-55	NK
Ankib1	1.04689e-71	1.20084	0.373	0.267	3.3799e-67	NK
Tmem164	9.35514e-130	1.19838	0.477	0.319	3.02031e-125	NK
Vps13a	3.1205e-91	1.18492	0.364	0.233	1.00745e-86	NK
Kdm6a	9.03617e-124	1.18429	0.5	0.36	2.91733e-119	NK
Jak1	5.23488e-172	1.17363	0.588	0.431	1.69008e-167	NK
Eml6	7.26902e-41	1.1722	0.272	0.196	2.3468e-36	NK
Srebf2	6.50424e-97	1.16881	0.374	0.234	2.09989e-92	NK
Csnk1g1	3.47906e-119	1.1646	0.501	0.367	1.12322e-114	NK
Copg2	4.67362e-55	1.1641	0.336	0.245	1.50888e-50	NK
Gse1	2.19395e-62	1.16202	0.307	0.204	7.08317e-58	NK
Rsbn1l	4.58919e-82	1.16151	0.395	0.279	1.48162e-77	NK
Fam49b	0	1.15558	0.762	0.527	0	NK
Myo1e	0	1.15241	0.772	0.503	0	NK
Prl2c3	4.69205e-179	1.1519	0.576	0.372	1.51483e-174	NK
Cxcl14	5.56427e-89	1.14795	0.274	0.147	1.79643e-84	NK
Dtnb	2.27032e-101	1.14684	0.457	0.324	7.32973e-97	NK
Tbc1d9b	4.59772e-43	1.14481	0.319	0.242	1.48437e-38	NK
Ccdc6	1.20881e-56	1.14148	0.372	0.284	3.90264e-52	NK
Rfx7	1.52809e-124	1.1408	0.498	0.347	4.93343e-120	NK
Col4a3bp	4.06947e-63	1.14004	0.348	0.247	1.31383e-58	NK
Wipf1	1.98761e-203	1.13692	0.595	0.36	6.417e-199	NK
Rasa1	5.54067e-52	1.12885	0.33	0.241	1.78881e-47	NK
Gfod1	6.03293e-105	1.12567	0.412	0.26	1.94773e-100	NK
mt-Co1	1.22857e-192	1.10527	0.865	0.801	3.96643e-188	NK
Cab39	3.09327e-94	1.10013	0.466	0.349	9.98661e-90	NK
Gbe1	7.49957e-45	1.09542	0.367	0.284	2.42124e-40	NK
Diaph2	0	1.08689	0.769	0.537	0	NK
Chd9	4.92392e-80	1.0865	0.357	0.232	1.58969e-75	NK
Mycbp2	3.60357e-302	1.08344	0.781	0.575	1.16341e-297	NK
Irf2	9.1101e-104	1.07944	0.482	0.351	2.9412e-99	NK
Uba6	5.14322e-78	1.07895	0.428	0.315	1.66049e-73	NK
Supt3	1.44995e-49	1.07791	0.341	0.256	4.68117e-45	NK
Msn	3.33895e-71	1.07757	0.292	0.175	1.07798e-66	NK
mt-Co3	1.79355e-240	1.07734	0.892	0.821	5.79047e-236	NK
Diaph1	3.25361e-87	1.0772	0.426	0.304	1.05043e-82	NK
Galk2	3.71695e-35	1.07179	0.294	0.226	1.20002e-30	NK
Kmt2e	3.26036e-84	1.06248	0.445	0.329	1.05261e-79	NK
Scd2	4.44937e-52	1.06211	0.304	0.208	1.43648e-47	NK
Pign	1.70823e-33	1.06198	0.272	0.205	5.51501e-29	NK
Tet3	4.06196e-95	1.05855	0.442	0.306	1.3114e-90	NK
Nfat5	1.39893e-196	1.05391	0.717	0.566	4.51644e-192	NK
Kif2a	1.48162e-93	1.052	0.457	0.329	4.7834e-89	NK
Spag9	3.2327e-206	1.05028	0.707	0.563	1.04368e-201	NK
Larp1	6.47767e-100	1.04975	0.503	0.382	2.09132e-95	NK
Aftph	1.44093e-46	1.04854	0.311	0.227	4.65205e-42	NK
Lrrfip1	4.031e-72	1.03866	0.403	0.287	1.30141e-67	NK
Ndfip1	9.0272e-169	1.02818	0.679	0.554	2.91443e-164	NK
Hira	2.51514e-49	1.02622	0.338	0.25	8.12013e-45	NK
St3gal4	4.88528e-122	1.02486	0.408	0.234	1.57721e-117	NK
Prim2	1.62694e-29	1.02309	0.276	0.212	5.25256e-25	NK
Relch	7.3165e-65	1.01769	0.414	0.319	2.36213e-60	NK
Clasp1	2.05188e-52	1.0159	0.365	0.275	6.62448e-48	NK
Cflar	7.24851e-37	1.01406	0.299	0.226	2.34018e-32	NK
Enox2	7.20263e-40	1.00956	0.297	0.218	2.32537e-35	NK
Sh3bgrl3	5.00899e-46	1.00872	0.3	0.212	1.61715e-41	NK
Vav3	3.92094e-282	1.00558	0.593	0.284	1.26588e-277	NK
Zfc3h1	2.26975e-103	1.0049	0.544	0.434	7.3279e-99	NK
Tfpi	3.81898e-123	0.998029	0.679	0.586	1.23296e-118	NK
Suco	1.1313e-54	0.993605	0.386	0.298	3.65239e-50	NK
Itsn2	4.4987e-73	0.992117	0.457	0.363	1.45241e-68	NK
mt-Nd5	4.33766e-39	0.985123	0.278	0.196	1.40041e-34	NK
Fam120b	3.97204e-19	0.984993	0.252	0.21	1.28237e-14	NK
Clpx	2.64996e-21	0.984236	0.257	0.21	8.5554e-17	NK
Resf1	1.15693e-37	0.982985	0.328	0.254	3.73514e-33	NK
Slc7a1	1.1989e-113	0.98273	0.403	0.235	3.87064e-109	NK
Sdccag8	7.76355e-36	0.982108	0.341	0.277	2.50646e-31	NK
Mcc	1.42923e-126	0.980585	0.395	0.219	4.61428e-122	NK
Kdm5b	9.88018e-31	0.975424	0.298	0.236	3.18982e-26	NK
Clec2d	2.77185e-54	0.96498	0.266	0.166	8.94891e-50	NK
Zfp652	2.02249e-44	0.960392	0.396	0.326	6.5296e-40	NK
Tmsb4x	1.0634e-289	0.951038	0.857	0.732	3.4332e-285	NK
Lims1	4.12079e-192	0.948987	0.73	0.578	1.3304e-187	NK
Ppp3ca	4.11658e-176	0.948365	0.67	0.503	1.32904e-171	NK
Pitpna	1.99165e-64	0.946149	0.453	0.362	6.43004e-60	NK
mt-Co2	2.17332e-182	0.945869	0.854	0.78	7.01658e-178	NK
Zeb1	4.40582e-99	0.94353	0.389	0.238	1.42242e-94	NK
Ly6a	1.29049e-135	0.939121	0.546	0.369	4.16636e-131	NK
mt-Nd3	2.86737e-42	0.934369	0.274	0.186	9.2573e-38	NK
mt-Atp6	6.57841e-194	0.92918	0.861	0.767	2.12384e-189	NK
Nr2c2	3.03925e-32	0.928317	0.344	0.285	9.81221e-28	NK
Setx	1.65488e-21	0.928172	0.255	0.204	5.34277e-17	NK
Gm48678	3.91135e-50	0.927569	0.422	0.343	1.26278e-45	NK
Abhd17b	5.28474e-41	0.926741	0.327	0.246	1.70618e-36	NK
mt-Nd4	1.0763e-131	0.924024	0.699	0.587	3.47485e-127	NK
Map3k5	1.81159e-59	0.916674	0.269	0.163	5.8487e-55	NK
Bach2	1.17051e-68	0.916138	0.367	0.249	3.77898e-64	NK
Pcmtd1	9.99289e-29	0.900899	0.342	0.29	3.22621e-24	NK
Tpk1	3.33408e-31	0.900479	0.311	0.247	1.07641e-26	NK
Dapk2	1.30077e-122	0.900204	0.396	0.216	4.19953e-118	NK
Tmem135	6.1182e-20	0.89916	0.267	0.222	1.97526e-15	NK
Elk3	1.14278e-42	0.898811	0.315	0.231	3.68946e-38	NK
Gm36975	1.57875e-35	0.885576	0.299	0.222	5.09698e-31	NK
Elmo1	1.2871e-248	0.880002	0.735	0.472	4.15539e-244	NK
Syne1	5.11936e-37	0.877117	0.283	0.204	1.65279e-32	NK
Aatf	8.43266e-21	0.876964	0.294	0.25	2.72248e-16	NK
Ubr2	5.92852e-54	0.875003	0.449	0.372	1.91402e-49	NK
Krit1	1.95924e-36	0.873821	0.383	0.325	6.32541e-32	NK
mt-Cytb	6.76531e-185	0.871605	0.845	0.746	2.18418e-180	NK
Clic1	3.69413e-61	0.87012	0.418	0.315	1.19265e-56	NK
Gatad2a	3.32971e-47	0.869543	0.411	0.333	1.075e-42	NK
Tbc1d5	3.45438e-96	0.866176	0.585	0.484	1.11525e-91	NK
Ttc7b	1.71339e-43	0.863588	0.368	0.284	5.53167e-39	NK
Xist	0	0.863397	0.912	0.465	0	NK
Dennd4c	4.89648e-42	0.862107	0.382	0.308	1.58083e-37	NK
Sec11c	1.95066e-32	0.85965	0.289	0.218	6.2977e-28	NK
Sipa1l1	5.97346e-120	0.857784	0.615	0.467	1.92853e-115	NK
Ralgapa1	1.51975e-58	0.852028	0.461	0.376	4.9065e-54	NK
Bcr	1.00125e-23	0.851778	0.268	0.211	3.23252e-19	NK
Cyba	5.38898e-52	0.851447	0.337	0.237	1.73983e-47	NK
Prl6a1	1.27345e-48	0.851136	0.327	0.228	4.11133e-44	NK
Hbs1l	3.98067e-13	0.850563	0.269	0.241	1.28516e-08	NK
Mrtfa	6.62814e-74	0.848472	0.52	0.424	2.1399e-69	NK
Eml4	4.28733e-111	0.848132	0.607	0.476	1.38416e-106	NK
Srgn	7.17475e-245	0.847711	0.836	0.649	2.31637e-240	NK
Ptpn4	2.78522e-28	0.846461	0.296	0.232	8.9921e-24	NK
Rab3gap2	1.7162e-15	0.845902	0.272	0.238	5.54076e-11	NK
Trerf1	5.52693e-35	0.837711	0.275	0.193	1.78437e-30	NK
Ubr1	2.06837e-20	0.837359	0.311	0.27	6.67773e-16	NK
Dleu2	7.53808e-93	0.826806	0.508	0.365	2.43367e-88	NK
Rabgap1l	5.46024e-193	0.825675	0.693	0.49	1.76284e-188	NK
Pi4ka	4.33312e-17	0.823794	0.292	0.256	1.39895e-12	NK
mt-Nd1	1.77192e-113	0.822458	0.689	0.582	5.72064e-109	NK
Far1	1.49115e-33	0.821793	0.311	0.242	4.81419e-29	NK
Myh9	5.31749e-171	0.819933	0.747	0.604	1.71675e-166	NK
Phkb	1.43583e-29	0.810546	0.38	0.33	4.63558e-25	NK
Ppm1b	5.28451e-21	0.809184	0.316	0.275	1.7061e-16	NK
Agpat4	2.58229e-38	0.801325	0.322	0.24	8.33691e-34	NK
Trim35	5.07192e-14	0.791191	0.255	0.218	1.63747e-09	NK
Aak1	1.97559e-42	0.783236	0.44	0.377	6.3782e-38	NK
Klc1	2.72704e-15	0.781856	0.306	0.278	8.80425e-11	NK
Ptp4a2	1.97863e-89	0.780511	0.61	0.503	6.388e-85	NK
Btbd1	1.87523e-15	0.778002	0.281	0.244	6.05417e-11	NK
G3bp1	3.90695e-20	0.777275	0.295	0.247	1.26136e-15	NK
Yars	9.40036e-15	0.772491	0.263	0.227	3.03491e-10	NK
Atp11b	5.90986e-20	0.772183	0.329	0.291	1.908e-15	NK
Cplane1	1.73789e-09	0.76973	0.271	0.253	5.61079e-05	NK
Sec24a	2.09786e-29	0.769664	0.387	0.334	6.77294e-25	NK
Mia2	1.1503e-12	0.766362	0.276	0.249	3.71376e-08	NK
Epas1	4.26294e-104	0.765668	0.674	0.57	1.37629e-99	NK
Tnrc6b	7.36782e-56	0.765599	0.47	0.388	2.3787e-51	NK
Cpeb4	1.50717e-28	0.764619	0.347	0.294	4.86588e-24	NK
Ldha	1.26025e-16	0.761903	0.293	0.254	4.0687e-12	NK
Dlgap4	6.29814e-16	0.759408	0.273	0.233	2.03335e-11	NK
Prl7d1	1.40681e-269	0.758152	0.927	0.815	4.54188e-265	NK
Ly6e	8.59805e-45	0.757784	0.275	0.183	2.77588e-40	NK
Alkbh1	3.29617e-29	0.75229	0.357	0.298	1.06417e-24	NK
Osbpl8	4.88389e-41	0.749339	0.446	0.376	1.57676e-36	NK
Fnip1	1.23885e-21	0.748608	0.348	0.305	3.99963e-17	NK
Exoc2	1.26614e-13	0.745386	0.276	0.242	4.08772e-09	NK
Dym	1.2099e-14	0.743977	0.316	0.287	3.90617e-10	NK
Trappc9	6.88247e-20	0.742774	0.347	0.309	2.222e-15	NK
Peak1	2.36133e-54	0.742225	0.416	0.309	7.62354e-50	NK
Svil	1.86116e-30	0.741627	0.286	0.212	6.00875e-26	NK
4930402H24Rik	2.32699e-36	0.740234	0.439	0.384	7.51269e-32	NK
Cep192	1.33816e-13	0.739768	0.254	0.218	4.32025e-09	NK
Cog5	1.42336e-51	0.731735	0.513	0.452	4.59531e-47	NK
Tcf4	0	0.729809	0.869	0.607	0	NK
Pf4	4.73252e-150	0.728986	0.324	0.153	1.5279e-145	NK
Zc3h7a	4.60535e-37	0.727225	0.439	0.383	1.48684e-32	NK
Camkmt	1.92005e-12	0.720588	0.266	0.233	6.19888e-08	NK
Coro1c	1.91225e-10	0.720396	0.262	0.235	6.17371e-06	NK
Sh3rf1	1.44796e-30	0.719771	0.252	0.177	4.67474e-26	NK
Rev3l	1.90289e-25	0.714973	0.373	0.324	6.1435e-21	NK
Rab21	8.18415e-11	0.71446	0.269	0.243	2.64225e-06	NK
Nvl	4.42492e-13	0.714247	0.316	0.291	1.42859e-08	NK
mt-Nd2	5.07614e-77	0.71379	0.605	0.499	1.63883e-72	NK
Abi1	2.16767e-43	0.713705	0.489	0.441	6.99831e-39	NK
Usp25	2.38382e-17	0.712176	0.343	0.311	7.69617e-13	NK
Psmd14	1.93256e-18	0.702137	0.366	0.336	6.23927e-14	NK
Ecpas	1.51675e-34	0.700284	0.48	0.442	4.89684e-30	NK
Ly6c1	4.13917e-38	0.700179	0.399	0.318	1.33633e-33	NK
Rbm26	1.29259e-32	0.699862	0.438	0.391	4.17312e-28	NK
Rabep1	2.23214e-60	0.698068	0.539	0.453	7.20647e-56	NK
Litaf	2.2916e-31	0.694805	0.418	0.366	7.39842e-27	NK
Mad1l1	1.52306e-18	0.690052	0.291	0.241	4.9172e-14	NK
Sec24d	4.45704e-36	0.687459	0.387	0.304	1.43896e-31	NK
Pfn1	1.14913e-16	0.686064	0.303	0.264	3.70997e-12	NK
Itgb1	5.66685e-68	0.679046	0.644	0.582	1.82954e-63	NK
Prr14l	4.33435e-25	0.675831	0.4	0.358	1.39935e-20	NK
Micu2	3.80111e-09	0.674859	0.279	0.261	0.000122719	NK
Ptprj	4.86765e-52	0.669613	0.337	0.229	1.57152e-47	NK
Rapgef1	5.84555e-69	0.66328	0.588	0.484	1.88724e-64	NK
Ccnl1	1.73858e-17	0.662843	0.379	0.355	5.613e-13	NK
Prl2c5	5.00878e-161	0.662389	0.91	0.853	1.61709e-156	NK
Ascc3	2.97092e-54	0.660424	0.595	0.544	9.59162e-50	NK
Ptpn9	5.15577e-19	0.655104	0.37	0.336	1.66454e-14	NK
Arfgef1	9.52961e-38	0.654882	0.497	0.456	3.07663e-33	NK
Serpinb6a	1.66418e-15	0.652714	0.322	0.291	5.37281e-11	NK
Zcchc7	1.18769e-102	0.652418	0.743	0.676	3.83447e-98	NK
Filip1l	6.5608e-28	0.651461	0.386	0.329	2.11816e-23	NK
Usp3	7.80257e-08	0.650657	0.261	0.242	0.00251906	NK
Rps26	1.26142e-83	0.650029	0.661	0.585	4.07249e-79	NK
Stag2	2.14185e-12	0.638095	0.295	0.264	6.91496e-08	NK
Rpl10a	1.00264e-40	0.635611	0.504	0.449	3.23704e-36	NK
Srp72	7.40482e-08	0.634714	0.261	0.243	0.00239065	NK
Fbxw11	2.02155e-19	0.631532	0.409	0.383	6.52658e-15	NK
Magt1	7.99063e-16	0.628411	0.375	0.349	2.57977e-11	NK
Creb1	0.000127234	0.628371	0.269	0.268	1	NK
B2m	1.60176e-41	0.623132	0.484	0.417	5.17127e-37	NK
Scmh1	5.20006e-08	0.621392	0.253	0.233	0.00167884	NK
Ggnbp2	1.93695e-32	0.617602	0.483	0.446	6.25345e-28	NK
Sulf2	6.06954e-14	0.61474	0.252	0.208	1.95955e-09	NK
Akap10	2.04572e-15	0.609768	0.361	0.338	6.60461e-11	NK
Ghr	1.39915e-47	0.60776	0.48	0.391	4.51716e-43	NK
Stx8	2.59098e-18	0.605434	0.41	0.388	8.36497e-14	NK
Fchsd2	4.02074e-59	0.603559	0.56	0.464	1.2981e-54	NK
Rsf1	4.84213e-12	0.601206	0.333	0.311	1.56328e-07	NK
Rpl39	9.3969e-56	0.597744	0.601	0.544	3.03379e-51	NK
Pam	1.68634e-09	0.597147	0.268	0.239	5.44436e-05	NK
Zc3h15	1.22466e-11	0.596486	0.356	0.34	3.95383e-07	NK
Fbxl17	5.87916e-66	0.592735	0.665	0.592	1.89809e-61	NK
Cbfb	5.5232e-08	0.590088	0.261	0.241	0.00178316	NK
Hsd17b12	8.59011e-08	0.589874	0.271	0.252	0.00277332	NK
Msi2	2.38461e-82	0.588633	0.596	0.46	7.6987e-78	NK
Ttc3	2.54133e-15	0.584571	0.331	0.295	8.20468e-11	NK
Mt2	8.81445e-16	0.580996	0.295	0.251	2.84574e-11	NK
AC149090.1	4.66593e-158	0.580038	0.693	0.532	1.50639e-153	NK
Mt1	2.82942e-103	0.578432	0.704	0.591	9.13479e-99	NK
Nudcd3	2.02332e-09	0.577224	0.328	0.317	6.53228e-05	NK
Senp6	1.83504e-24	0.576849	0.461	0.431	5.92442e-20	NK
Crim1	0.436219	0.576137	0.433	0.488	1	NK
Aldoa	2.16995e-06	0.573568	0.259	0.245	0.0700568	NK
Specc1	1.41359e-28	0.569621	0.419	0.352	4.56376e-24	NK
Ube2g1	9.05327e-08	0.569188	0.305	0.292	0.00292285	NK
Cdk8	2.69274e-09	0.568809	0.321	0.307	8.69353e-05	NK
Kdm4c	1.34817e-08	0.567992	0.328	0.319	0.000435256	NK
Parp4	1.46666e-22	0.566772	0.449	0.41	4.73511e-18	NK
Eef2k	5.49529e-10	0.56623	0.299	0.272	1.77415e-05	NK
Cdyl	3.81072e-21	0.563618	0.404	0.361	1.23029e-16	NK
Pebp1	2.29948e-05	0.56242	0.281	0.276	0.742386	NK
Chd8	3.6745e-05	0.560262	0.289	0.289	1	NK
Erbin	5.58294e-13	0.559304	0.37	0.352	1.80245e-08	NK
Ago2	1.12728e-09	0.557302	0.352	0.343	3.63943e-05	NK
Spata5	1.68655e-09	0.555615	0.322	0.304	5.44502e-05	NK
Zc3hav1	1.39234e-15	0.555599	0.374	0.348	4.49518e-11	NK
A2m	2.83878e-224	0.554811	0.536	0.282	9.165e-220	NK
Fryl	2.07371e-53	0.550148	0.567	0.475	6.69496e-49	NK
Hivep2	6.35233e-30	0.548798	0.374	0.302	2.05085e-25	NK
H13	0.00054294	0.548436	0.268	0.269	1	NK
Basp1	2.58045e-96	0.545248	0.742	0.612	8.33097e-92	NK
Mtdh	9.68073e-25	0.544088	0.491	0.467	3.12542e-20	NK
Sub1	1.50383e-07	0.543971	0.297	0.283	0.00485511	NK
Lgals3	3.10408e-40	0.53838	0.593	0.564	1.00215e-35	NK
Rpl35	2.29224e-15	0.535614	0.354	0.318	7.40049e-11	NK
Exoc4	1.29174e-77	0.535404	0.71	0.622	4.17038e-73	NK
Fam172a	8.90293e-39	0.535188	0.595	0.552	2.87431e-34	NK
Dnajc5	0.00202667	0.534627	0.254	0.257	1	NK
Ubac2	3.61562e-10	0.534141	0.309	0.284	1.1673e-05	NK
Cul3	1.70552e-08	0.528545	0.373	0.376	0.000550627	NK
Rasa2	3.17813e-17	0.527608	0.448	0.425	1.02606e-12	NK
Khdc4	6.03641e-06	0.527517	0.309	0.308	0.194885	NK
Rsrp1	4.39634e-67	0.526838	0.685	0.624	1.41936e-62	NK
Rps11	2.69692e-39	0.526497	0.601	0.571	8.70701e-35	NK
Babam2	7.09443e-17	0.522905	0.458	0.447	2.29044e-12	NK
Anxa3	2.72108e-16	0.519499	0.311	0.262	8.78499e-12	NK
Capza1	4.01923e-10	0.518595	0.377	0.372	1.29761e-05	NK
Cstf3	4.82564e-15	0.518209	0.444	0.431	1.55796e-10	NK
Ddx5	1.44027e-54	0.515374	0.726	0.716	4.64991e-50	NK
Lars	0.00101316	0.515228	0.278	0.281	1	NK
Ube3a	6.44543e-10	0.514359	0.39	0.385	2.08091e-05	NK
Rpl36	2.0582e-28	0.513772	0.508	0.472	6.64491e-24	NK
Cast	8.05877e-10	0.512762	0.389	0.389	2.60178e-05	NK
Tm9sf2	0.00123216	0.511129	0.269	0.271	1	NK
Rpl41	1.4258e-85	0.510636	0.783	0.741	4.60318e-81	NK
Rab8b	3.15763e-40	0.509091	0.43	0.334	1.01944e-35	NK
Mbtd1	2.04116e-06	0.506903	0.349	0.353	0.0658988	NK
Kidins220	2.83855e-05	0.506428	0.307	0.307	0.916426	NK
Rpl22l1	3.48956e-09	0.506307	0.352	0.338	0.000112661	NK
Mef2a	2.12278e-27	0.505084	0.527	0.496	6.8534e-23	NK
Kmt2a	1.39928e-09	0.504548	0.394	0.393	4.51759e-05	NK
Tab2	0.0017083	0.503305	0.305	0.316	1	NK
Rpl3	5.58291e-14	0.497788	0.397	0.374	1.80244e-09	NK
Vti1a	6.0326e-33	0.496498	0.587	0.557	1.94763e-28	NK
Hectd1	7.16174e-19	0.493888	0.466	0.454	2.31217e-14	NK
Kdm2a	3.54179e-11	0.492879	0.403	0.398	1.14347e-06	NK
Uhrf2	6.20307e-07	0.492097	0.342	0.341	0.0200266	NK
Ap2b1	4.2497e-10	0.491317	0.391	0.388	1.37202e-05	NK
Otud4	0.00213763	0.490298	0.258	0.257	1	NK
Tpp2	1.31125e-07	0.48707	0.356	0.353	0.00423338	NK
Atp5j	0.000150789	0.484964	0.253	0.244	1	NK
Fubp1	4.12864e-22	0.482035	0.534	0.525	1.33293e-17	NK
Lpin2	6.65704e-13	0.481643	0.339	0.307	2.14923e-08	NK
Clasp2	0.000260921	0.479382	0.304	0.307	1	NK
Rpl18	1.1501e-58	0.478168	0.687	0.644	3.7131e-54	NK
Chd4	1.56666e-07	0.476622	0.355	0.351	0.00505797	NK
Pkm	1.12758e-05	0.475704	0.353	0.363	0.364039	NK
Sept7	6.18147e-08	0.474302	0.375	0.376	0.00199569	NK
Rngtt	1.4073e-09	0.473786	0.348	0.335	4.54345e-05	NK
Txndc11	0.0944127	0.470395	0.263	0.281	1	NK
Zfr	1.30864e-17	0.469925	0.495	0.489	4.22495e-13	NK
Rps18	6.54248e-30	0.468083	0.561	0.54	2.11224e-25	NK
Gnaq	2.98762e-52	0.4659	0.71	0.645	9.64552e-48	NK
Rpl27a	6.75061e-46	0.463907	0.677	0.658	2.17943e-41	NK
Prpf4b	5.02344e-25	0.462272	0.527	0.499	1.62182e-20	NK
Arl15	2.82044e-152	0.459791	0.617	0.427	9.1058e-148	NK
H2afj	0.000338341	0.458352	0.254	0.245	1	NK
Atp2a2	0.00324738	0.458127	0.285	0.292	1	NK
Arpc5	0.00120862	0.4572	0.28	0.282	1	NK
Nt5dc3	4.76941e-12	0.456004	0.268	0.225	1.5398e-07	NK
Rps28	2.12227e-23	0.453958	0.524	0.506	6.85175e-19	NK
Immp2l	3.50181e-20	0.453	0.392	0.34	1.13056e-15	NK
Mysm1	0.24882	0.452561	0.246	0.265	1	NK
Rpl13	3.28733e-51	0.451989	0.707	0.692	1.06131e-46	NK
Rpl28	3.50059e-36	0.451605	0.619	0.591	1.13017e-31	NK
Rplp1	2.28064e-69	0.451146	0.754	0.723	7.36305e-65	NK
Xrn2	6.05619e-05	0.450337	0.323	0.325	1	NK
Scfd2	0.338309	0.447089	0.243	0.262	1	NK
Rpl38	1.81071e-28	0.446567	0.576	0.554	5.84588e-24	NK
Ncor1	9.35187e-27	0.445869	0.594	0.575	3.01925e-22	NK
R3hdm1	5.95563e-10	0.444798	0.445	0.455	1.92278e-05	NK
Rpl27	1.39536e-12	0.440097	0.45	0.445	4.5049e-08	NK
Rpl4	0.00106477	0.439461	0.27	0.269	1	NK
Dcaf5	0.0442911	0.439437	0.277	0.294	1	NK
Cyb5b	0.0126516	0.437909	0.255	0.257	1	NK
Pcm1	0.000344548	0.435032	0.353	0.369	1	NK
Ubn2	5.37508e-13	0.433652	0.509	0.519	1.73534e-08	NK
Dbi	1.44531e-10	0.433497	0.45	0.451	4.66617e-06	NK
Heatr5a	0.00839001	0.431658	0.266	0.27	1	NK
Rps15a	7.85865e-31	0.431137	0.611	0.603	2.53716e-26	NK
Lysmd4	0.894955	0.429136	0.224	0.25	1	NK
Txn1	2.37139e-05	0.427768	0.378	0.388	0.765602	NK
Capzb	1.24801e-05	0.425808	0.362	0.371	0.402919	NK
1810026B05Rik	0.598182	0.424674	0.255	0.282	1	NK
Tbc1d1	9.03125e-07	0.424601	0.266	0.242	0.0291574	NK
Ppp6r3	0.00301235	0.423753	0.327	0.343	1	NK
Klhl22	0.383223	0.417626	0.283	0.326	1	NK
Lbp	6.61671e-22	0.41683	0.28	0.215	2.1362e-17	NK
Dcaf6	0.840754	0.416631	0.245	0.272	1	NK
Picalm	1.72969e-09	0.414991	0.394	0.386	5.5843e-05	NK
Sltm	1.53046e-05	0.413874	0.399	0.416	0.494109	NK
Ptpn2	0.831429	0.413565	0.227	0.252	1	NK
Tax1bp1	1.0431e-15	0.411885	0.516	0.511	3.36765e-11	NK
Tmem258	0.0717806	0.41185	0.252	0.261	1	NK
Khdrbs1	5.47741e-05	0.411518	0.372	0.381	1	NK
Etf1	0.50155	0.41024	0.258	0.283	1	NK
Rpl36al	1.26907e-06	0.40972	0.383	0.387	0.0409719	NK
Timm23	0.258383	0.408785	0.261	0.281	1	NK
Rpl37	1.61128e-26	0.406634	0.602	0.593	5.20202e-22	NK
Slc23a2	8.9248e-08	0.404164	0.296	0.276	0.00288137	NK
Hspa4	2.29201e-05	0.403006	0.396	0.41	0.739975	NK
Erp44	0.0117925	0.40251	0.321	0.339	1	NK
Ago3	0.525259	0.402332	0.278	0.31	1	NK
Vps13b	1.04535e-22	0.402167	0.565	0.545	3.37491e-18	NK
Rpl36a	0.000891147	0.401398	0.286	0.285	1	NK
Rpl19	8.37929e-33	0.398212	0.661	0.658	2.70525e-28	NK
Gpx3	8.25286e-58	0.397849	0.7	0.605	2.66444e-53	NK
Zbtb20	6.64966e-59	0.397348	0.584	0.468	2.14684e-54	NK
Rpl14	7.8012e-10	0.393902	0.396	0.387	2.51862e-05	NK
Snrnp70	1.71838e-09	0.390963	0.48	0.494	5.5478e-05	NK
Kdm5c	0.369354	0.389488	0.305	0.338	1	NK
Zdhhc20	0.119994	0.389465	0.297	0.321	1	NK
Rps8	1.47821e-72	0.388846	0.847	0.835	4.77241e-68	NK
Rps23	6.37825e-18	0.388071	0.526	0.518	2.05922e-13	NK
Agap1	1.11406e-05	0.386677	0.331	0.322	0.359675	NK
Hnrnpf	0.0304456	0.386622	0.335	0.361	1	NK
Nfatc3	0.162289	0.384424	0.303	0.327	1	NK
Larp4b	1.12225e-09	0.384125	0.488	0.503	3.62317e-05	NK
Sec61b	0.022158	0.383471	0.281	0.291	1	NK
Tomm20	0.0122655	0.3832	0.291	0.3	1	NK
Rpl13a	1.81008e-12	0.383033	0.478	0.479	5.84386e-08	NK
Hspe1	0.0507219	0.382544	0.281	0.291	1	NK
Ep400	0.000261376	0.381738	0.364	0.381	1	NK
Ndufa4	3.92602e-05	0.380821	0.332	0.327	1	NK
Rpl12	4.16425e-09	0.378852	0.413	0.408	0.000134443	NK
Rps3a1	2.55438e-26	0.377256	0.637	0.635	8.24682e-22	NK
Ctsd	8.53708e-14	0.375123	0.446	0.429	2.7562e-09	NK
Ppia	1.70549e-13	0.371699	0.493	0.493	5.50616e-09	NK
Cdc42	5.29607e-09	0.369112	0.511	0.541	0.000170984	NK
Tln1	0.000579151	0.368311	0.325	0.332	1	NK
Pnn	0.000474205	0.367968	0.39	0.409	1	NK
Prkca	5.21556e-12	0.367952	0.309	0.277	1.68384e-07	NK
Rpsa	1.07909e-26	0.366512	0.586	0.563	3.48383e-22	NK
Fbxo11	1.26534e-10	0.365603	0.469	0.465	4.08516e-06	NK
Chd2	2.55849e-05	0.36511	0.451	0.479	0.826009	NK
Thoc1	0.65701	0.364949	0.242	0.275	1	NK
Xrn1	0.0166972	0.363483	0.357	0.383	1	NK
Ostc	0.0195751	0.362472	0.31	0.324	1	NK
Rps2	2.11981e-24	0.360579	0.591	0.582	6.84381e-20	NK
Chchd3	1.53421e-09	0.360221	0.454	0.45	4.95321e-05	NK
Rbms1	9.17954e-92	0.359347	0.854	0.733	2.96362e-87	NK
Rpl32	1.38944e-17	0.358301	0.535	0.528	4.48581e-13	NK
Phf20l1	0.0163997	0.356889	0.353	0.379	1	NK
Luc7l2	1.31549e-34	0.356598	0.743	0.729	4.24705e-30	NK
Reep5	0.0165276	0.356044	0.37	0.4	1	NK
Hnrnpl	0.881457	0.355374	0.247	0.273	1	NK
Rps6	2.05288e-05	0.354519	0.331	0.325	0.662773	NK
Zmynd8	0.000167037	0.352424	0.382	0.397	1	NK
Zfp207	0.0484096	0.3522	0.338	0.365	1	NK
Myl6	9.74935e-19	0.351812	0.592	0.598	3.14758e-14	NK
Sec61g	0.000160904	0.351034	0.339	0.339	1	NK
Atrx	2.14703e-12	0.350216	0.511	0.498	6.9317e-08	NK
Ankrd12	7.22484e-11	0.349993	0.483	0.475	2.33254e-06	NK
Rps12	1.06925e-29	0.34938	0.668	0.67	3.45208e-25	NK
Gfpt1	0.00010258	0.348732	0.348	0.347	1	NK
Tmed9	0.0118922	0.348007	0.355	0.38	1	NK
Mbd5	1.29962e-06	0.346516	0.431	0.445	0.0419582	NK
Elp4	0.543514	0.345598	0.266	0.288	1	NK
Rps27a	2.84489e-38	0.344215	0.732	0.728	9.18473e-34	NK
Cwc27	0.354772	0.344106	0.258	0.276	1	NK
Ppp4r3b	0.904062	0.342664	0.264	0.295	1	NK
Ankhd1	1.21689e-05	0.341378	0.47	0.495	0.392872	NK
Rps5	4.6555e-14	0.340308	0.525	0.522	1.50303e-09	NK
Rpl22	0.00205689	0.339711	0.277	0.274	1	NK
Ubr5	7.13373e-08	0.336475	0.46	0.466	0.00230313	NK
Rplp0	9.96495e-18	0.336299	0.529	0.517	3.21718e-13	NK
Selenok	0.679312	0.333578	0.276	0.303	1	NK
Rreb1	2.94052e-12	0.332601	0.485	0.472	9.49347e-08	NK
Cox5b	0.192389	0.331796	0.276	0.29	1	NK
Rps24	3.31379e-33	0.33078	0.71	0.711	1.06986e-28	NK
Prpf38b	0.312544	0.329584	0.229	0.263	1	NK
Eef2	0.0793498	0.329491	0.323	0.348	1	NK
Rplp2	1.85883e-12	0.329214	0.537	0.551	6.00122e-08	NK
Phip	0.0133481	0.328211	0.34	0.355	1	NK
Rpl7a	0.000352494	0.326456	0.337	0.339	1	NK
Rbm27	0.727477	0.323419	0.242	0.272	1	NK
Calu	0.605002	0.322078	0.295	0.327	1	NK
Susd6	1.90791e-05	0.318471	0.327	0.316	0.615969	NK
Tpr	5.24571e-05	0.318468	0.436	0.461	1	NK
Nme2	0.000827097	0.318296	0.384	0.399	1	NK
Ep300	0.758772	0.318072	0.243	0.264	1	NK
Tasor2	0.651499	0.317582	0.256	0.279	1	NK
Nemf	0.435564	0.317295	0.263	0.303	1	NK
Riok3	0.557436	0.317086	0.282	0.328	1	NK
Dnm2	3.59594e-13	0.31663	0.546	0.533	1.16095e-08	NK
S100a11	1.03726e-05	0.316274	0.399	0.401	0.334878	NK
Kif5b	0.000461317	0.31484	0.412	0.433	1	NK
Rpl21	6.59619e-15	0.313329	0.563	0.572	2.12958e-10	NK
Asxl1	0.454788	0.31331	0.272	0.297	1	NK
Phf14	0.23703	0.311969	0.351	0.387	1	NK
Rpl23a	0.000253011	0.311697	0.397	0.415	1	NK
Zfand6	0.0137578	0.311629	0.411	0.442	1	NK
Rpl11	3.63133e-15	0.309132	0.588	0.597	1.17238e-10	NK
Nipbl	8.26294e-08	0.307892	0.516	0.541	0.00266769	NK
Dnajc3	1.6277e-06	0.303797	0.477	0.498	0.0525503	NK
Vps13d	0.0912846	0.302793	0.243	0.288	1	NK
Rps4x	2.85697e-08	0.301343	0.49	0.504	0.000922374	NK
Dis3l2	0.677283	0.29885	0.319	0.355	1	NK
Huwe1	2.29051e-07	0.296767	0.512	0.533	0.00739493	NK
Ttc14	0.0269247	0.296621	0.416	0.453	1	NK
Rps21	1.11098e-16	0.296595	0.629	0.65	3.58681e-12	NK
H2afz	9.66828e-10	0.296212	0.43	0.418	3.1214e-05	NK
Trappc8	0.83854	0.295926	0.277	0.311	1	NK
Phf21a	1.95031e-10	0.294781	0.488	0.484	6.29656e-06	NK
Rpl37a	3.83914e-17	0.29456	0.621	0.637	1.23947e-12	NK
Pdpk1	0.672395	0.292845	0.269	0.305	1	NK
Rpl17	2.5313e-05	0.29241	0.474	0.499	0.817229	NK
Slk	0.222884	0.291481	0.297	0.318	1	NK
Diaph3	2.2515e-16	0.291351	0.266	0.203	7.26898e-12	NK
Rps10	2.19994e-19	0.290435	0.655	0.672	7.10252e-15	NK
Rps15	1.68593e-10	0.290266	0.524	0.533	5.44302e-06	NK
Ckap5	0.920425	0.289882	0.263	0.291	1	NK
Eef1g	0.511899	0.289451	0.321	0.357	1	NK
Tnpo3	0.725509	0.287671	0.274	0.309	1	NK
Rtn4	2.51885e-09	0.287206	0.532	0.54	8.1321e-05	NK
Neat1	5.29273e-131	0.286047	0.778	0.626	1.70876e-126	NK
H2-D1	7.84562e-21	0.283567	0.561	0.529	2.53296e-16	NK
Tcerg1	0.390804	0.281797	0.235	0.265	1	NK
Tra2b	0.0881075	0.281592	0.374	0.411	1	NK
Rassf3	0.96912	0.281384	0.272	0.299	1	NK
Pum2	0.937119	0.280935	0.331	0.379	1	NK
Rpl5	3.03797e-05	0.278434	0.445	0.469	0.980809	NK
Nbas	0.682624	0.278393	0.248	0.276	1	NK
Tmem243	0.090397	0.277605	0.248	0.291	1	NK
Cox7c	0.00679066	0.274801	0.422	0.455	1	NK
Nck1	0.134715	0.274618	0.262	0.307	1	NK
Itfg1	0.0844616	0.274586	0.263	0.311	1	NK
Patj	1.05748e-05	0.273627	0.443	0.446	0.341407	NK
Ssr3	0.174002	0.273429	0.22	0.252	1	NK
Rnasek	0.464653	0.273383	0.278	0.297	1	NK
Ube3c	0.200991	0.272897	0.353	0.385	1	NK
Spcs1	0.667485	0.272805	0.233	0.258	1	NK
Rpl31	0.480782	0.272637	0.277	0.298	1	NK
Ppib	1.0138e-12	0.270951	0.638	0.676	3.27306e-08	NK
Rps17	0.0317215	0.270582	0.349	0.369	1	NK
Arih1	3.87395e-14	0.269652	0.637	0.642	1.2507e-09	NK
Rpl18a	2.82853e-12	0.269545	0.568	0.584	9.1319e-08	NK
Tmem167	0.909776	0.269296	0.313	0.356	1	NK
Srgap2	2.05356e-24	0.267855	0.564	0.493	6.62992e-20	NK
Uqcrh	0.772668	0.265709	0.27	0.299	1	NK
Arpc3	0.226967	0.265326	0.261	0.302	1	NK
Ttr	0.000117863	0.262245	0.45	0.454	1	NK
Arid1a	0.374653	0.260851	0.294	0.317	1	NK
Atp6v0e	0.686526	0.258787	0.313	0.345	1	NK
Rack1	0.023664	0.258631	0.444	0.491	1	NK
Rpl29	0.00394323	0.257478	0.407	0.43	1	NK
Sec63	0.368537	0.255624	0.377	0.418	1	NK
Cox6c	0.407996	0.254824	0.316	0.341	1	NK
Rpl9	5.30873e-10	0.253709	0.584	0.615	1.71392e-05	NK
Asxl2	0.899619	0.251073	0.369	0.418	1	NK
Ube4a	0.00309779	0.250784	0.213	0.263	1	NK
Upf2	0.0526238	0.250079	0.257	0.306	1	NK

### Sheet: T cell
gene	p_val	avg_log2FC	pct.1	pct.2	p_val_adj	cluster
Il18r1	0	8.34251	0.254	0.002	0	T cell
Gm2682	0	8.1184	0.564	0.006	0	T cell
Themis	0	7.98752	0.279	0.004	0	T cell
Ms4a4b	0	7.5421	0.432	0.006	0	T cell
Il7r	0	7.52411	0.421	0.007	0	T cell
Skap1	0	7.36423	0.661	0.01	0	T cell
Bcl11b	0	6.76662	0.25	0.005	0	T cell
Prkcq	0	5.73005	0.436	0.016	0	T cell
Stat4	0	5.59993	0.307	0.01	0	T cell
Itgb7	0	5.39357	0.26	0.011	0	T cell
Lef1	2.46884e-265	5.02961	0.258	0.025	7.97064e-261	T cell
Grap2	0	4.81307	0.405	0.027	0	T cell
Arhgap15	0	4.60381	0.829	0.071	0	T cell
Gm26740	0	4.54072	0.481	0.03	0	T cell
Itk	3.54518e-219	4.26969	0.339	0.051	1.14456e-214	T cell
Ikzf3	0	4.25861	0.307	0.024	0	T cell
Inpp4b	0	4.07207	0.468	0.065	0	T cell
Tox	1.84798e-237	4.03549	0.312	0.04	5.96621e-233	T cell
Epsti1	1.60087e-297	3.91789	0.31	0.032	5.16841e-293	T cell
Cd247	2.03742e-182	3.84378	0.301	0.047	6.57782e-178	T cell
Dock2	0	3.83482	0.679	0.078	0	T cell
Arhgap45	0	3.83094	0.574	0.061	0	T cell
Satb1	3.30826e-141	3.68769	0.305	0.059	1.06807e-136	T cell
Cd52	2.1197e-109	3.67427	0.318	0.079	6.84344e-105	T cell
Camk4	4.71066e-246	3.62246	0.287	0.032	1.52084e-241	T cell
Klf2	5.97377e-107	3.6012	0.258	0.054	1.92863e-102	T cell
Bcl2	4.20432e-94	3.57915	0.294	0.076	1.35736e-89	T cell
Ptprc	0	3.57519	0.686	0.09	0	T cell
Ets1	2.00623e-148	3.54891	0.35	0.075	6.4771e-144	T cell
Pde3b	1.07618e-135	3.38796	0.301	0.059	3.47445e-131	T cell
Slc9a9	2.32909e-205	3.29063	0.316	0.045	7.51948e-201	T cell
Sp100	8.02661e-152	3.29043	0.318	0.06	2.59139e-147	T cell
Ccnd3	1.49835e-205	3.24093	0.534	0.133	4.83743e-201	T cell
Itga4	5.97094e-136	3.22445	0.281	0.052	1.92772e-131	T cell
Ikzf1	7.73385e-252	3.19948	0.407	0.061	2.49687e-247	T cell
Rinl	7.51831e-112	3.19417	0.276	0.058	2.42729e-107	T cell
Ripor2	1.09164e-249	3.15973	0.59	0.138	3.52436e-245	T cell
Apbb1ip	4.55185e-160	3.13395	0.385	0.083	1.46957e-155	T cell
Emb	2.2813e-96	3.11233	0.328	0.092	7.36518e-92	T cell
Laptm5	3.65683e-102	3.03307	0.267	0.059	1.18061e-97	T cell
Mndal	2.28831e-97	2.98987	0.26	0.057	7.38781e-93	T cell
Myo1f	5.37149e-150	2.86829	0.276	0.045	1.73419e-145	T cell
Mir142hg	3.4308e-191	2.8415	0.426	0.085	1.10763e-186	T cell
H2-Q7	4.74674e-50	2.83165	0.263	0.095	1.53249e-45	T cell
Aff3	2.36171e-67	2.60581	0.281	0.086	7.62479e-63	T cell
Fyb	2.91877e-237	2.58554	0.463	0.081	9.42324e-233	T cell
Tnik	8.42237e-71	2.47927	0.323	0.107	2.71916e-66	T cell
Pitpnc1	3.38133e-160	2.46283	0.486	0.125	1.09166e-155	T cell
Atp8b4	4.60143e-121	2.42746	0.261	0.047	1.48557e-116	T cell
Mbnl1	3.49928e-140	2.42097	0.699	0.351	1.12974e-135	T cell
Fam107b	1.27973e-35	2.39258	0.263	0.115	4.1316e-31	T cell
Ldlrad4	2.4245e-52	2.30751	0.287	0.104	7.8275e-48	T cell
Ankrd44	1.12795e-121	2.28278	0.535	0.195	3.6416e-117	T cell
S100a10	6.86964e-24	2.26815	0.343	0.223	2.21786e-19	T cell
Dock10	1.77652e-275	2.19797	0.525	0.089	5.73549e-271	T cell
Shisa5	7.86359e-24	2.08161	0.312	0.19	2.53876e-19	T cell
Dock11	6.92193e-33	2.05181	0.272	0.124	2.23474e-28	T cell
Peli1	2.80644e-18	2.03596	0.298	0.197	9.06061e-14	T cell
Crlf3	2.18156e-23	1.9876	0.345	0.226	7.04316e-19	T cell
Crip1	1.28819e-30	1.98744	0.399	0.254	4.15892e-26	T cell
Ly6e	1.08112e-40	1.98722	0.363	0.185	3.4904e-36	T cell
Sh3bgrl3	1.56263e-26	1.92456	0.347	0.213	5.04494e-22	T cell
Fxyd5	6.56868e-29	1.83932	0.379	0.24	2.1207e-24	T cell
Ablim1	2.37809e-40	1.76328	0.334	0.153	7.67767e-36	T cell
Tmsb4x	9.63499e-93	1.70089	0.828	0.736	3.11066e-88	T cell
H2-K1	3.3579e-87	1.69051	0.744	0.559	1.0841e-82	T cell
Btg1	8.06375e-13	1.6782	0.258	0.174	2.60338e-08	T cell
Vim	1.07066e-16	1.66372	0.278	0.175	3.45663e-12	T cell
Cyba	2.9958e-20	1.64355	0.354	0.239	9.67194e-16	T cell
H2-D1	6.87873e-69	1.63478	0.688	0.529	2.2208e-64	T cell
Bach2	3.1782e-12	1.61748	0.327	0.252	1.02608e-07	T cell
Rpl18a	7.09439e-52	1.57566	0.675	0.583	2.29042e-47	T cell
Tspo	3.09405e-11	1.56259	0.263	0.187	9.98913e-07	T cell
Arhgap26	6.51203e-20	1.55415	0.269	0.15	2.10241e-15	T cell
Actb	1.76277e-82	1.52736	0.833	0.812	5.69112e-78	T cell
Rps27	1.49038e-21	1.51935	0.505	0.451	4.81171e-17	T cell
Pfn1	2.43411e-10	1.51447	0.321	0.265	7.85852e-06	T cell
Fli1	3.2898e-64	1.5135	0.356	0.123	1.06211e-59	T cell
Fnbp1	3.33315e-18	1.51244	0.347	0.24	1.07611e-13	T cell
Fyn	4.02705e-10	1.50296	0.278	0.208	1.30013e-05	T cell
Cd47	5.761e-16	1.49311	0.367	0.283	1.85994e-11	T cell
B2m	9.66541e-29	1.49229	0.51	0.419	3.12048e-24	T cell
Lncpint	3.92257e-12	1.49195	0.274	0.19	1.2664e-07	T cell
Ssh2	4.4521e-12	1.45613	0.338	0.265	1.43736e-07	T cell
Foxp1	2.92909e-27	1.45581	0.523	0.418	9.45656e-23	T cell
Ppm1h	1.21434e-10	1.45427	0.303	0.235	3.92051e-06	T cell
Rpl13	1.8948e-61	1.4492	0.753	0.692	6.11737e-57	T cell
Rpl12	1.95357e-16	1.44287	0.456	0.408	6.30711e-12	T cell
Rpl8	2.0439e-28	1.44229	0.595	0.583	6.59872e-24	T cell
Arhgef18	2.49399e-09	1.43813	0.312	0.26	8.05184e-05	T cell
Rpl30	5.23617e-44	1.4358	0.661	0.605	1.6905e-39	T cell
Fau	1.883e-72	1.43537	0.8	0.754	6.07927e-68	T cell
Rps11	7.46277e-42	1.43535	0.644	0.572	2.40935e-37	T cell
Rpl19	6.21539e-49	1.4278	0.699	0.658	2.00664e-44	T cell
Rpsa	1.84612e-31	1.42429	0.606	0.564	5.9602e-27	T cell
Rpl13a	9.49178e-25	1.4171	0.534	0.479	3.06442e-20	T cell
Rps24	7.25282e-54	1.4104	0.742	0.711	2.34157e-49	T cell
Rps4x	1.58858e-33	1.40974	0.584	0.503	5.12873e-29	T cell
Rps13	6.78607e-38	1.40711	0.633	0.583	2.19088e-33	T cell
Rpl11	2.62154e-45	1.40114	0.661	0.596	8.46365e-41	T cell
Rpl35a	4.62128e-44	1.39394	0.65	0.56	1.49198e-39	T cell
Rpl29	1.20914e-25	1.3932	0.514	0.429	3.90371e-21	T cell
Rpl37a	5.16046e-45	1.39047	0.681	0.636	1.66606e-40	T cell
Rps21	5.82069e-48	1.38836	0.693	0.649	1.87921e-43	T cell
Rps15a	8.95534e-38	1.38703	0.641	0.603	2.89123e-33	T cell
Runx1	3.65019e-40	1.38654	0.414	0.208	1.17846e-35	T cell
Rps3	9.27125e-29	1.36496	0.566	0.511	2.99322e-24	T cell
Rpl10a	2.1163e-20	1.36248	0.503	0.451	6.83249e-16	T cell
Rps3a1	1.91205e-43	1.34607	0.679	0.634	6.17304e-39	T cell
Rpl34	1.70093e-50	1.3377	0.691	0.614	5.49147e-46	T cell
Rps16	1.37427e-64	1.33585	0.773	0.71	4.43684e-60	T cell
Rps9	1.97738e-25	1.33542	0.555	0.513	6.38396e-21	T cell
Rps27a	1.85014e-62	1.33526	0.768	0.727	5.97319e-58	T cell
Rpl36	8.88665e-22	1.33233	0.521	0.473	2.86906e-17	T cell
Rpl32	3.4142e-28	1.33083	0.579	0.528	1.10228e-23	T cell
Rps5	5.59195e-35	1.32612	0.601	0.521	1.80536e-30	T cell
Rplp1	3.02855e-56	1.32551	0.759	0.724	9.77767e-52	T cell
Rpl9	3.18363e-36	1.32067	0.648	0.614	1.02783e-31	T cell
Rpl18	1.57053e-35	1.31843	0.662	0.645	5.07046e-31	T cell
Rpl39	1.84936e-31	1.30975	0.606	0.546	5.97067e-27	T cell
Rpl27a	2.80576e-41	1.30536	0.693	0.658	9.05841e-37	T cell
Rpl21	2.43484e-23	1.30067	0.577	0.572	7.86089e-19	T cell
Rps10	5.36595e-43	1.30018	0.697	0.671	1.7324e-38	T cell
Rpl22	3.74209e-05	1.2878	0.296	0.274	1	T cell
Atp5j	2.29118e-05	1.28298	0.274	0.244	0.739709	T cell
Nr3c1	0.000241162	1.26171	0.26	0.238	1	T cell
Uqcrh	1.4149e-05	1.26018	0.316	0.298	0.456801	T cell
Clic1	1.34516e-08	1.25745	0.354	0.318	0.000434284	T cell
Rapgef6	3.75477e-13	1.24936	0.441	0.408	1.21223e-08	T cell
Rps15	1.9624e-22	1.23528	0.559	0.533	6.33561e-18	T cell
Rps7	1.30827e-28	1.23285	0.628	0.614	4.22375e-24	T cell
Rpl23	6.34031e-68	1.23211	0.811	0.781	2.04697e-63	T cell
Tpt1	5.30024e-44	1.23162	0.724	0.705	1.71118e-39	T cell
Rpl7	3.77499e-14	1.23054	0.468	0.444	1.21875e-09	T cell
Rps29	1.14539e-35	1.23033	0.664	0.649	3.69788e-31	T cell
Rplp2	1.39303e-26	1.22661	0.588	0.551	4.4974e-22	T cell
Itm2b	4.67794e-24	1.22069	0.555	0.514	1.51027e-19	T cell
Rpl3	4.32014e-09	1.21969	0.396	0.374	0.000139476	T cell
Jak1	2.98052e-08	1.21849	0.417	0.436	0.000962262	T cell
Rplp0	3.39289e-16	1.21647	0.525	0.518	1.09539e-11	T cell
Zc3hav1	1.24122e-06	1.21243	0.358	0.349	0.0400727	T cell
Ppia	2.93972e-23	1.20632	0.541	0.492	9.49089e-19	T cell
Rpl26	1.37651e-26	1.20468	0.574	0.522	4.44407e-22	T cell
Atp5h	0.000175451	1.20412	0.267	0.244	1	T cell
Rpl17	1.54885e-12	1.19822	0.49	0.498	5.00045e-08	T cell
Rps14	6.28869e-28	1.19375	0.621	0.63	2.0303e-23	T cell
Rps26	2.32295e-27	1.19232	0.617	0.587	7.49964e-23	T cell
Tmsb10	1.07203e-52	1.18581	0.753	0.714	3.46104e-48	T cell
Rps23	3.1411e-16	1.18135	0.525	0.518	1.0141e-11	T cell
Rpl23a	7.34154e-13	1.17859	0.445	0.414	2.37022e-08	T cell
Rpl37	4.58132e-22	1.17608	0.588	0.593	1.47908e-17	T cell
Nfatc3	3.26546e-05	1.1694	0.33	0.327	1	T cell
mt-Atp6	6.72448e-72	1.16915	0.871	0.77	2.171e-67	T cell
Rpl36a	0.000129069	1.16359	0.301	0.285	1	T cell
Lcp1	2.42866e-08	1.15712	0.303	0.245	0.000784092	T cell
Rpl27	4.01426e-14	1.15455	0.468	0.445	1.296e-09	T cell
Rps12	9.04752e-32	1.15023	0.655	0.67	2.92099e-27	T cell
Rpl10	1.11608e-27	1.15014	0.623	0.612	3.60327e-23	T cell
Rps20	1.05916e-43	1.14978	0.737	0.742	3.4195e-39	T cell
Rps28	8.36271e-16	1.14937	0.517	0.507	2.6999e-11	T cell
Celf2	2.41604e-16	1.14915	0.416	0.326	7.8002e-12	T cell
Rpl28	2.78297e-28	1.14574	0.619	0.591	8.98483e-24	T cell
Ndufa11	0.000346369	1.14413	0.254	0.23	1	T cell
Rps6ka3	0.0850895	1.14372	0.252	0.267	1	T cell
Rpl24	2.26459e-16	1.13485	0.544	0.55	7.31124e-12	T cell
mt-Co3	1.37978e-79	1.13467	0.922	0.823	4.45463e-75	T cell
Rpl15	9.44221e-28	1.13281	0.61	0.588	3.04842e-23	T cell
Rpl38	1.50567e-17	1.13209	0.55	0.555	4.86106e-13	T cell
S100g	4.47598e-17	1.13135	0.51	0.457	1.44507e-12	T cell
Rps8	2.46553e-73	1.12291	0.868	0.835	7.95997e-69	T cell
Iqgap2	1.08943e-13	1.11246	0.303	0.2	3.51724e-09	T cell
Cox5b	0.000230782	1.10525	0.301	0.29	1	T cell
Camk1d	4.51087e-28	1.10401	0.606	0.552	1.45633e-23	T cell
Gng5	1.66546e-07	1.10385	0.392	0.381	0.00537694	T cell
Tnrc6b	7.2594e-08	1.10233	0.399	0.39	0.0023437	T cell
Eef1a1	4.2335e-34	1.09968	0.672	0.674	1.36678e-29	T cell
Sub1	0.0372849	1.09669	0.269	0.284	1	T cell
Naca	2.35434e-05	1.09526	0.365	0.372	0.760099	T cell
Ubb	2.26974e-42	1.0917	0.719	0.703	7.32786e-38	T cell
Srgn	6.22729e-39	1.0884	0.726	0.655	2.01048e-34	T cell
mt-Cytb	1.3511e-67	1.08255	0.869	0.748	4.36202e-63	T cell
Sec61b	0.0069489	1.08052	0.283	0.29	1	T cell
S100a11	2.76156e-08	1.07443	0.41	0.401	0.00089157	T cell
Rabac1	0.00356817	1.07331	0.274	0.273	1	T cell
mt-Nd4	5.31071e-44	1.07308	0.728	0.59	1.71456e-39	T cell
Rps18	1.08385e-11	1.06977	0.519	0.541	3.49921e-07	T cell
Lgals1	2.40443e-15	1.0688	0.544	0.573	7.76271e-11	T cell
Prap1	6.50673e-11	1.06826	0.385	0.303	2.1007e-06	T cell
Rpl36al	3.90751e-06	1.06471	0.385	0.387	0.126154	T cell
Nedd9	3.41095e-13	1.05679	0.276	0.178	1.10123e-08	T cell
Ndufa4	5.44985e-05	1.05406	0.336	0.327	1	T cell
Btf3	0.177057	1.05273	0.238	0.259	1	T cell
Cox6b1	0.00397228	1.05145	0.305	0.313	1	T cell
Arhgef1	0.28776	1.05104	0.256	0.293	1	T cell
Rps25	6.47139e-10	1.05102	0.452	0.448	2.08929e-05	T cell
Rps2	1.40717e-18	1.04098	0.575	0.583	4.54306e-14	T cell
Rack1	2.06192e-12	1.037	0.492	0.489	6.65692e-08	T cell
Rpl5	1.47008e-07	1.03557	0.441	0.469	0.00474616	T cell
mt-Co2	3.81451e-68	1.03462	0.886	0.782	1.23152e-63	T cell
St6galnac3	1.97948e-26	1.03426	0.359	0.205	6.39074e-22	T cell
Ly6a	4.94634e-08	1.03025	0.405	0.374	0.00159692	T cell
Dad1	3.08438e-08	1.02822	0.448	0.462	0.000995792	T cell
Eef1b2	6.30976e-11	1.02379	0.456	0.441	2.03711e-06	T cell
Myl6	6.95062e-21	1.0192	0.592	0.598	2.24401e-16	T cell
Rpl41	7.8412e-44	1.01866	0.755	0.742	2.53153e-39	T cell
Resf1	0.97402	1.01678	0.216	0.257	1	T cell
mt-Nd2	3.2948e-28	1.01496	0.617	0.502	1.06373e-23	T cell
Gzmg	0.0265678	1.01159	0.554	0.636	1	T cell
Rpl7a	0.000854351	1.01151	0.33	0.339	1	T cell
Rps17	8.44146e-05	1.01149	0.363	0.368	1	T cell
Ceacam11	3.08248e-35	1.01099	0.793	0.766	9.95178e-31	T cell
Maml2	3.13172e-14	1.00966	0.377	0.275	1.01108e-09	T cell
Ly6c1	5.2675e-05	1.00716	0.334	0.321	1	T cell
Gzmc	0.0784122	1.00019	0.423	0.476	1	T cell
Serf2	5.82197e-14	0.998036	0.519	0.532	1.87962e-09	T cell
Krtcap2	9.92461e-05	0.997953	0.359	0.364	1	T cell
Gzmd	0.000366296	0.995643	0.592	0.637	1	T cell
Eef2	0.000762624	0.993876	0.336	0.348	1	T cell
Rbp4	6.13537e-05	0.990353	0.339	0.32	1	T cell
Prl8a2	1.00476e-30	0.990348	0.639	0.591	3.24387e-26	T cell
Gzmf	0.00188895	0.989505	0.59	0.668	1	T cell
Gapdh	1.05452e-16	0.98809	0.544	0.533	3.40451e-12	T cell
Rps6	0.000735301	0.979949	0.323	0.325	1	T cell
Ceacam12	1.49387e-28	0.97648	0.67	0.605	4.82297e-24	T cell
Nme2	0.000274156	0.972839	0.376	0.398	1	T cell
Atp5l	0.059139	0.967628	0.279	0.305	1	T cell
Rpl4	0.0748753	0.965825	0.254	0.269	1	T cell
Ctla2a	8.61647e-84	0.965036	0.985	0.964	2.78183e-79	T cell
Atp11b	0.669921	0.964965	0.23	0.292	1	T cell
Prl8a6	4.77289e-18	0.96426	0.515	0.403	1.54093e-13	T cell
Ceacam13	1.16693e-11	0.9633	0.477	0.436	3.76743e-07	T cell
Rps19	7.85317e-10	0.958838	0.512	0.55	2.5354e-05	T cell
Phf20l1	0.230315	0.957157	0.316	0.379	1	T cell
Cox8a	2.0118e-08	0.947941	0.454	0.467	0.000649511	T cell
Calm1	7.06009e-07	0.947745	0.432	0.449	0.0227935	T cell
Psg16	5.49506e-26	0.945129	0.613	0.508	1.77408e-21	T cell
mt-Nd1	3.76717e-30	0.943188	0.682	0.585	1.21623e-25	T cell
Cox4i1	1.95884e-23	0.942044	0.646	0.677	6.32411e-19	T cell
Prl3b1	3.44246e-106	0.941498	0.987	0.984	1.1114e-101	T cell
Ndufa13	0.0268745	0.936821	0.289	0.304	1	T cell
Rnasek	0.0428259	0.936072	0.279	0.296	1	T cell
Hivep2	0.000130624	0.935538	0.323	0.304	1	T cell
Bst2	0.0186023	0.9347	0.318	0.344	1	T cell
Cox6c	0.000530246	0.933434	0.338	0.34	1	T cell
S100a6	7.60823e-78	0.931553	0.927	0.937	2.45632e-73	T cell
Zeb1	0.0113101	0.929575	0.254	0.242	1	T cell
Spp1	3.66756e-08	0.928181	0.535	0.536	0.00118407	T cell
Elob	0.000235258	0.923792	0.367	0.381	1	T cell
Gzme	0.0189798	0.922628	0.437	0.479	1	T cell
Serinc3	0.333139	0.921331	0.229	0.25	1	T cell
Ctsj	9.84223e-70	0.920941	0.938	0.903	3.17756e-65	T cell
mt-Co1	4.58585e-68	0.920087	0.891	0.802	1.48054e-63	T cell
Rpl14	0.00150066	0.919726	0.365	0.388	1	T cell
Hmgb1	0.00984852	0.917054	0.385	0.444	1	T cell
Xrn2	0.589518	0.916447	0.269	0.325	1	T cell
Chchd2	1.03754e-07	0.913859	0.459	0.481	0.00334971	T cell
Mgp	0.130344	0.906486	0.27	0.286	1	T cell
Cox7a2	0.0402977	0.905971	0.274	0.288	1	T cell
Apoa1	8.47087e-12	0.900253	0.495	0.447	2.73482e-07	T cell
Fthl17a	1.79973e-17	0.899128	0.601	0.612	5.81044e-13	T cell
Oaz1	0.0123229	0.892362	0.328	0.354	1	T cell
Prl7a1	0.437076	0.891936	0.343	0.426	1	T cell
Arpc3	0.325914	0.891932	0.263	0.301	1	T cell
Tpbpb	1.28366e-39	0.888703	0.889	0.892	4.14431e-35	T cell
Spcs2	0.00912942	0.881284	0.347	0.384	1	T cell
Ttr	4.56388e-05	0.880274	0.439	0.454	1	T cell
Ndufb9	0.128305	0.879205	0.27	0.296	1	T cell
Tpbpa	2.92463e-89	0.875575	1	1	9.44218e-85	T cell
Creg1	6.39593e-35	0.875256	0.838	0.846	2.06493e-30	T cell
Thada	0.895344	0.874734	0.232	0.283	1	T cell
Samhd1	1.85904e-07	0.870017	0.278	0.213	0.00600191	T cell
Cstb	0.129951	0.861375	0.312	0.358	1	T cell
Apoa2	0.00376764	0.859447	0.328	0.338	1	T cell
Rarres2	4.11771e-24	0.857641	0.65	0.647	1.3294e-19	T cell
Atxn1	0.00016519	0.856957	0.374	0.369	1	T cell
Prl4a1	0.98449	0.853744	0.307	0.363	1	T cell
Psma7	0.342924	0.853604	0.232	0.255	1	T cell
Slc12a6	0.844401	0.849236	0.227	0.265	1	T cell
Rhox9	5.49161e-08	0.848686	0.51	0.563	0.00177297	T cell
Tomm20	0.939102	0.848593	0.245	0.3	1	T cell
Rpl35	0.0707972	0.8466	0.292	0.32	1	T cell
Dynll1	0.104403	0.846192	0.305	0.343	1	T cell
Ppib	2.12486e-18	0.84496	0.642	0.675	6.86012e-14	T cell
Tagln2	0.411127	0.837992	0.312	0.38	1	T cell
Ssr4	3.57131e-10	0.837378	0.53	0.579	1.153e-05	T cell
Gm2a	0.437737	0.833092	0.254	0.292	1	T cell
Hint1	0.0657813	0.82943	0.316	0.354	1	T cell
Sbsn	1.03213e-15	0.828476	0.599	0.609	3.33224e-11	T cell
Cts6	4.63183e-09	0.825053	0.377	0.312	0.000149539	T cell
Cryab	0.00134029	0.824605	0.321	0.32	1	T cell
Psg23	2.55916e-24	0.822699	0.633	0.537	8.26225e-20	T cell
Gpx3	6.62906e-14	0.82146	0.603	0.608	2.14019e-09	T cell
Prdx1	0.275353	0.819511	0.31	0.364	1	T cell
Eif3h	0.572051	0.819013	0.207	0.258	1	T cell
Kmt2e	0.527687	0.817242	0.278	0.333	1	T cell
Tmem59	0.386547	0.815761	0.318	0.382	1	T cell
Cst3	1.48278e-13	0.813784	0.554	0.554	4.78715e-09	T cell
Rbx1	0.972734	0.811777	0.232	0.278	1	T cell
Prl2b1	3.944e-42	0.810779	0.855	0.855	1.27332e-37	T cell
Foxn3	0.0285168	0.809688	0.374	0.42	1	T cell
H2afz	0.00145825	0.808964	0.388	0.419	1	T cell
Psg28	1.18053e-08	0.807984	0.445	0.402	0.000381135	T cell
Txn1	0.304893	0.80223	0.325	0.388	1	T cell
Reep5	0.173159	0.799051	0.336	0.4	1	T cell
Stim1	0.444241	0.795178	0.285	0.332	1	T cell
Npc2	1.63862e-05	0.79429	0.463	0.514	0.529028	T cell
Prl8a8	2.42847e-18	0.79424	0.617	0.575	7.84033e-14	T cell
Creb1	0.160429	0.792551	0.201	0.269	1	T cell
Cd63	1.03189e-17	0.79213	0.644	0.666	3.33146e-13	T cell
Atp6v0e	0.400664	0.79115	0.292	0.344	1	T cell
Hspa8	3.73106e-09	0.790453	0.534	0.589	0.000120457	T cell
Atp5j2	0.387262	0.788349	0.258	0.293	1	T cell
Afp	2.28569e-16	0.788293	0.584	0.543	7.37935e-12	T cell
Cox6a1	0.0790365	0.785928	0.321	0.361	1	T cell
Ceacam14	1.03947e-23	0.784518	0.728	0.727	3.35594e-19	T cell
Hnrnpf	0.833142	0.783901	0.287	0.361	1	T cell
Ptma	8.86687e-09	0.782619	0.508	0.536	0.000286267	T cell
Spcs1	0.644627	0.7821	0.211	0.257	1	T cell
H3f3a	0.347048	0.780054	0.256	0.286	1	T cell
Rpl22l1	0.076255	0.776638	0.307	0.338	1	T cell
Aak1	0.891081	0.774254	0.296	0.379	1	T cell
1600012P17Rik	3.90755e-09	0.768311	0.51	0.514	0.000126155	T cell
Cox7c	0.0167457	0.768093	0.39	0.454	1	T cell
Prl2c3	0.0143278	0.767593	0.26	0.379	1	T cell
Psg21	1.18391e-22	0.765728	0.652	0.599	3.82225e-18	T cell
Hspe1	0.551439	0.764608	0.232	0.291	1	T cell
Sec61g	0.499925	0.763997	0.289	0.34	1	T cell
Rhox6	0.00926019	0.76302	0.397	0.452	1	T cell
Fkbp2	0.292961	0.760744	0.2	0.259	1	T cell
Dbi	0.0133201	0.755301	0.392	0.452	1	T cell
Rpl31	0.874541	0.752846	0.245	0.298	1	T cell
Gnai2	0.227823	0.749946	0.325	0.387	1	T cell
Uqcrq	0.884527	0.748236	0.249	0.297	1	T cell
Actg1	7.71705e-13	0.745469	0.61	0.663	2.49145e-08	T cell
Tfpi	0.580776	0.745003	0.446	0.589	1	T cell
Tgfbr2	0.0333973	0.7392	0.279	0.282	1	T cell
Cox5a	0.392011	0.735318	0.314	0.373	1	T cell
Gabarap	0.751774	0.735112	0.223	0.257	1	T cell
Stag2	0.719596	0.732238	0.216	0.265	1	T cell
Pdcd4	0.0516505	0.731448	0.328	0.355	1	T cell
Ghrh	0.0164828	0.730877	0.377	0.417	1	T cell
Atp6v0c	0.256535	0.727581	0.33	0.39	1	T cell
Akt3	0.648785	0.721506	0.243	0.298	1	T cell
Prdx4	0.722426	0.721131	0.272	0.344	1	T cell
Prl7d1	7.89466e-08	0.719451	0.706	0.819	0.00254879	T cell
Krt19	0.662059	0.718031	0.25	0.314	1	T cell
Prl8a9	1.96314e-39	0.714804	0.893	0.909	6.33799e-35	T cell
Calr	5.02504e-19	0.714281	0.673	0.709	1.62233e-14	T cell
Prl2a1	5.83956e-11	0.711973	0.575	0.616	1.8853e-06	T cell
Prl2c5	1.87033e-12	0.705283	0.764	0.855	6.03836e-08	T cell
Tmbim6	0.887309	0.704865	0.307	0.39	1	T cell
Tmem37	0.0122311	0.703553	0.405	0.464	1	T cell
Ssr2	0.868406	0.701121	0.281	0.354	1	T cell
Fabp3	0.00519434	0.699759	0.341	0.348	1	T cell
Zdhhc20	0.0670154	0.699293	0.229	0.321	1	T cell
Zbtb20	8.11346e-07	0.696573	0.472	0.471	0.0261943	T cell
Psg26	0.000123339	0.695694	0.323	0.287	1	T cell
Ppp2r5c	0.036783	0.695599	0.194	0.276	1	T cell
Eif1	7.23986e-15	0.69541	0.621	0.653	2.33739e-10	T cell
H3f3b	1.68389e-07	0.694394	0.566	0.643	0.00543643	T cell
Tmem258	0.445988	0.688624	0.209	0.261	1	T cell
Atp5b	0.499028	0.686987	0.25	0.32	1	T cell
Ubc	0.248096	0.684976	0.35	0.42	1	T cell
Trf	0.00115543	0.684706	0.325	0.319	1	T cell
Sec11a	0.897297	0.681597	0.318	0.405	1	T cell
Elmo1	1.08417e-10	0.677665	0.526	0.48	3.50025e-06	T cell
Npm1	0.591045	0.676488	0.309	0.402	1	T cell
Lman2	0.477667	0.675576	0.236	0.301	1	T cell
Sem1	0.440857	0.673748	0.225	0.284	1	T cell
Myl12a	0.102304	0.671594	0.223	0.306	1	T cell
Arpc5	0.0606455	0.669819	0.203	0.282	1	T cell
Hspb1	0.363278	0.669767	0.301	0.348	1	T cell
Rpl6	4.21664e-06	0.665612	0.566	0.675	0.136134	T cell
Trap1a	0.545302	0.664909	0.33	0.409	1	T cell
Bsg	4.86469e-07	0.662406	0.557	0.626	0.0157057	T cell
Hsp90aa1	0.119754	0.655775	0.412	0.504	1	T cell
Cited1	0.883086	0.652151	0.25	0.302	1	T cell
Rsbn1l	0.0485016	0.651927	0.201	0.283	1	T cell
Hsp90ab1	2.82914e-08	0.649399	0.593	0.672	0.000913387	T cell
Gpx4	0.61683	0.645885	0.272	0.347	1	T cell
Sct	1.13659e-49	0.644583	0.976	0.984	3.66947e-45	T cell
Ctsb	1.13308e-07	0.640977	0.566	0.627	0.00365816	T cell
Pacs1	0.531813	0.639861	0.281	0.361	1	T cell
Selenof	0.0967695	0.639551	0.227	0.312	1	T cell
Ctsd	0.77742	0.636946	0.339	0.43	1	T cell
Ppp1r12a	0.0899998	0.636844	0.423	0.533	1	T cell
Prkca	0.485921	0.635966	0.223	0.278	1	T cell
Bcap31	0.533197	0.634063	0.299	0.395	1	T cell
Aprt	0.0456977	0.633781	0.403	0.482	1	T cell
Eif3c	0.0136487	0.631931	0.205	0.301	1	T cell
Ctsr	0.608313	0.630595	0.298	0.351	1	T cell
Arap2	0.321249	0.627397	0.203	0.257	1	T cell
Psg18	3.95766e-06	0.62041	0.475	0.473	0.127773	T cell
Mllt3	3.32323e-13	0.618871	0.352	0.252	1.07291e-08	T cell
Tmem167	0.13226	0.617805	0.256	0.355	1	T cell
Selenok	0.115754	0.617296	0.223	0.303	1	T cell
Stk38	0.158369	0.615109	0.25	0.342	1	T cell
Ddx24	0.0605131	0.614509	0.212	0.296	1	T cell
Selenos	0.710404	0.609998	0.283	0.356	1	T cell
Diaph1	0.192331	0.608402	0.23	0.308	1	T cell
Mt2	0.244021	0.608339	0.196	0.252	1	T cell
Procr	0.35616	0.604156	0.209	0.264	1	T cell
Sec62	0.283698	0.594934	0.421	0.534	1	T cell
Sumo2	0.17019	0.593135	0.229	0.304	1	T cell
Gkn2	5.55782e-08	0.589339	0.279	0.214	0.00179434	T cell
Arl6ip1	0.816885	0.587174	0.276	0.344	1	T cell
Lars2	0.1442	0.583034	0.23	0.308	1	T cell
Atox1	0.252502	0.582716	0.24	0.314	1	T cell
H13	0.00239398	0.580327	0.174	0.27	1	T cell
Ctsl	6.83645e-11	0.574751	0.628	0.685	2.20715e-06	T cell
Atp2b1	8.30764e-05	0.574664	0.45	0.473	1	T cell
Dnajb11	0.379783	0.572368	0.22	0.28	1	T cell
Clcn3	0.00180162	0.570662	0.165	0.256	1	T cell
Pdia6	1.60536e-08	0.570357	0.583	0.646	0.000518291	T cell
Psg27	2.23869e-13	0.569383	0.617	0.582	7.2276e-09	T cell
Cnot6l	0.0342508	0.566014	0.225	0.319	1	T cell
Tmem234	0.00210371	0.56452	0.225	0.35	1	T cell
Sf3b2	0.0441237	0.561943	0.187	0.26	1	T cell
Clta	0.0339209	0.554926	0.232	0.332	1	T cell
Dnaja1	0.363946	0.552583	0.285	0.38	1	T cell
Prl7b1	1.26683e-06	0.547487	0.486	0.509	0.0408995	T cell
Tbca	0.00446898	0.546042	0.178	0.268	1	T cell
Pdia3	0.00779291	0.54316	0.497	0.605	1	T cell
Ncl	0.444499	0.540081	0.29	0.374	1	T cell
Ldha	0.00565764	0.538297	0.171	0.256	1	T cell
Dock8	0.0621334	0.527775	0.341	0.357	1	T cell
Mlec	0.0054441	0.524922	0.174	0.262	1	T cell
Rap1b	0.198344	0.52367	0.283	0.391	1	T cell
Atp5a1	0.00962394	0.520882	0.227	0.336	1	T cell
Psg19	0.774747	0.520717	0.274	0.317	1	T cell
Akap13	0.000139193	0.519085	0.499	0.548	1	T cell
Hspa5	6.05356e-13	0.516951	0.684	0.759	1.95439e-08	T cell
Tubb5	0.0844206	0.512896	0.191	0.256	1	T cell
Erp29	0.427239	0.51262	0.347	0.466	1	T cell
Ubac2	0.0100282	0.507048	0.194	0.285	1	T cell
Gm42418	6.59243e-19	0.503959	0.956	0.965	2.12837e-14	T cell
Pim1	0.0618874	0.499688	0.2	0.269	1	T cell
Ostc	0.0232319	0.499495	0.227	0.324	1	T cell
Itgb1	0.68768	0.499394	0.446	0.585	1	T cell
Dcn	0.0359353	0.499065	0.396	0.436	1	T cell
Fbln7	0.364808	0.498533	0.263	0.282	1	T cell
Ubxn1	0.00419608	0.497526	0.181	0.274	1	T cell
Lgals3	0.0323108	0.493189	0.463	0.566	1	T cell
Ddrgk1	0.0109373	0.488997	0.174	0.252	1	T cell
Srpr	0.000563061	0.486453	0.16	0.255	1	T cell
Eif4g2	0.00635861	0.483894	0.232	0.348	1	T cell
Slc25a4	0.00218671	0.480868	0.172	0.266	1	T cell
Asxl1	0.00178695	0.480424	0.192	0.297	1	T cell
Ftl1	8.83344e-15	0.47731	0.717	0.771	2.85187e-10	T cell
Serbp1	0.0159321	0.477188	0.23	0.333	1	T cell
Tm9sf3	0.00314482	0.475424	0.263	0.409	1	T cell
Ywhaz	0.00729954	0.473012	0.221	0.334	1	T cell
Arf5	0.0170136	0.471401	0.236	0.342	1	T cell
Ctsa	0.0950961	0.469575	0.196	0.261	1	T cell
Rhox5	0.00805867	0.462735	0.241	0.353	1	T cell
Ncor1	0.813657	0.461012	0.437	0.576	1	T cell
Eef1g	0.00242577	0.460996	0.234	0.357	1	T cell
Cdc42	0.633595	0.4585	0.39	0.541	1	T cell
Tmem208	0.00106979	0.456543	0.196	0.308	1	T cell
Rfx7	0.0304133	0.455027	0.249	0.353	1	T cell
Arhgef3	0.174325	0.451735	0.225	0.293	1	T cell
Smyd3	0.00366692	0.448544	0.261	0.388	1	T cell
Srsf3	0.00296236	0.446412	0.205	0.313	1	T cell
Serpinb6a	0.000635292	0.445953	0.183	0.292	1	T cell
Manf	0.108402	0.443974	0.376	0.538	1	T cell
Mt1	0.00231143	0.440816	0.521	0.595	1	T cell
Krt8	0.081382	0.440271	0.481	0.597	1	T cell
Prkch	0.324745	0.438043	0.307	0.327	1	T cell
Tram1	8.68083e-06	0.432013	0.149	0.266	0.28026	T cell
Dnajc5	3.0883e-05	0.430764	0.149	0.258	0.997057	T cell
Ahnak	0.458114	0.423754	0.405	0.497	1	T cell
Tm9sf2	0.000927044	0.423642	0.172	0.272	1	T cell
Tnrc6c	0.0158628	0.4228	0.272	0.401	1	T cell
Vps54	1.4175e-05	0.422048	0.196	0.337	0.457639	T cell
Zfp292	0.00712103	0.415451	0.249	0.372	1	T cell
Atf7ip	0.00239707	0.414742	0.223	0.343	1	T cell
Tmed10	0.649969	0.411379	0.443	0.608	1	T cell
Cyb5a	0.0572486	0.406366	0.214	0.292	1	T cell
Ssb	0.000266177	0.403721	0.189	0.305	1	T cell
Ptpn2	4.19677e-05	0.403121	0.145	0.251	1	T cell
Hsp90b1	1.1666e-06	0.401738	0.632	0.719	0.0376638	T cell
Slc25a3	0.015529	0.399067	0.279	0.406	1	T cell
Prrc2b	6.46777e-06	0.396172	0.149	0.266	0.208812	T cell
Psmb2	2.97988e-05	0.395624	0.152	0.263	0.962053	T cell
Rabgap1l	0.318496	0.389514	0.423	0.497	1	T cell
Hmgn1	0.000139872	0.389378	0.171	0.282	1	T cell
Ankib1	0.000221935	0.386637	0.167	0.271	1	T cell
Arpc1b	0.0564315	0.383697	0.307	0.424	1	T cell
Tnfaip8	0.0479646	0.383187	0.241	0.327	1	T cell
Hectd1	0.0266823	0.378297	0.31	0.456	1	T cell
Clint1	0.148161	0.375668	0.365	0.51	1	T cell
Znrf1	0.000210875	0.374484	0.229	0.364	1	T cell
Serpinh1	0.76853	0.365384	0.387	0.486	1	T cell
Ada	0.000537909	0.362857	0.158	0.251	1	T cell
Ndufs4	0.000362286	0.361901	0.205	0.325	1	T cell
1810026B05Rik	1.22381e-05	0.361284	0.162	0.282	0.395106	T cell
Arf1	0.00048175	0.358727	0.171	0.272	1	T cell
Eif4a1	3.47384e-05	0.358596	0.207	0.347	1	T cell
Ctsq	6.09979e-16	0.356688	0.603	0.542	1.96932e-11	T cell
Anp32b	0.00266518	0.354605	0.214	0.318	1	T cell
Hspd1	0.000422597	0.345802	0.165	0.265	1	T cell
Maged1	0.816753	0.343967	0.354	0.433	1	T cell
Pabpc1	0.00823306	0.343469	0.223	0.326	1	T cell
Cblb	0.303797	0.339921	0.278	0.356	1	T cell
Ube2b	4.81848e-06	0.339136	0.211	0.363	0.155565	T cell
Apoe	0.00669673	0.331976	0.31	0.312	1	T cell
Ssr3	0.000112156	0.330407	0.151	0.252	1	T cell
Atpif1	0.00525395	0.329962	0.279	0.416	1	T cell
Smc6	7.57352e-05	0.325372	0.172	0.287	1	T cell
Akr1a1	0.000202307	0.323574	0.172	0.28	1	T cell
Sri	0.00180424	0.32187	0.29	0.447	1	T cell
Glud1	0.000663854	0.321475	0.198	0.309	1	T cell
Ctsm	0.00571389	0.321434	0.456	0.482	1	T cell
Ppp2ca	0.000161384	0.319196	0.176	0.286	1	T cell
Sin3b	0.565123	0.318847	0.481	0.613	1	T cell
Fth1	1.92351e-27	0.316537	0.75	0.735	6.21006e-23	T cell
Sumo1	1.32593e-05	0.315385	0.169	0.293	0.428078	T cell
Kif1b	6.75973e-07	0.315081	0.138	0.261	0.0218238	T cell
Eif5	0.000658734	0.314249	0.216	0.338	1	T cell
Ssu72	7.44509e-07	0.313064	0.178	0.324	0.0240365	T cell
Nudcd3	7.63961e-06	0.310425	0.183	0.318	0.246645	T cell
Ddx5	0.524901	0.309481	0.541	0.717	1	T cell
Tmem14c	0.0161372	0.308204	0.258	0.364	1	T cell
Cmss1	0.280257	0.306853	0.439	0.604	1	T cell
Tmed9	0.000344678	0.306243	0.241	0.38	1	T cell
Purb	3.22452e-07	0.301458	0.134	0.257	0.0104104	T cell
Rpn1	0.000531917	0.301022	0.196	0.307	1	T cell
Ostf1	5.91955e-06	0.300543	0.196	0.339	0.191113	T cell
Oga	7.96222e-08	0.297662	0.194	0.362	0.0025706	T cell
Mbd2	0.000131572	0.293416	0.243	0.394	1	T cell
Senp7	1.93197e-06	0.293145	0.143	0.263	0.0623738	T cell
Cd9	0.0870333	0.29265	0.356	0.494	1	T cell
Itsn2	2.50088e-05	0.286852	0.22	0.366	0.807409	T cell
Bnip3l	2.83781e-06	0.283674	0.16	0.286	0.0916188	T cell
Gphn	0.000507881	0.283491	0.318	0.494	1	T cell
Rpn2	3.17189e-05	0.280844	0.236	0.389	1	T cell
Lman1	3.51034e-05	0.279809	0.16	0.268	1	T cell
Chd4	1.37387e-05	0.27809	0.209	0.352	0.443553	T cell
Dusp9	5.89315e-06	0.277959	0.154	0.274	0.19026	T cell
Mier1	1.41505e-05	0.277603	0.225	0.379	0.45685	T cell
Prl7a2	1.96982e-08	0.276435	0.641	0.675	0.000635957	T cell
Fryl	0.232427	0.275108	0.365	0.479	1	T cell
Tln1	0.000141239	0.274325	0.207	0.332	1	T cell
Rab14	5.32982e-06	0.274142	0.181	0.317	0.172073	T cell
Actr3	0.0448973	0.273301	0.377	0.534	1	T cell
Tpm3	1.46715e-05	0.271212	0.236	0.398	0.473668	T cell
Tpr	0.000119372	0.270919	0.287	0.461	1	T cell
Rap1gds1	2.62672e-05	0.270167	0.24	0.394	0.848038	T cell
Sh3kbp1	0.006872	0.269658	0.387	0.363	1	T cell
Prrc2c	0.00474325	0.269377	0.339	0.519	1	T cell
Ube2i	5.11261e-06	0.269009	0.162	0.287	0.165061	T cell
Susd6	0.00017793	0.268899	0.201	0.317	1	T cell
Dnajc3	0.0945654	0.266909	0.356	0.498	1	T cell
Stk24	6.99895e-05	0.264361	0.174	0.29	1	T cell
Mark2	1.34184e-07	0.256529	0.189	0.347	0.00433214	T cell
Psma3	1.9445e-06	0.256472	0.241	0.418	0.0627781	T cell
Arpp19	4.11311e-06	0.255826	0.162	0.286	0.132792	T cell
Mia2	2.09791e-06	0.253787	0.136	0.25	0.0677309	T cell
Prpf38b	7.23151e-06	0.253312	0.147	0.262	0.233469	T cell
Fkbp1a	0.000100791	0.250686	0.227	0.367	1	T cell

### Sheet: Epithelial
gene	p_val	avg_log2FC	pct.1	pct.2	p_val_adj	cluster
9230110F11Rik	0	11.8078	0.411	0	0	Epithelial
Fut9	0	11.0809	0.847	0.001	0	Epithelial
Gm32461	0	10.614	0.55	0.001	0	Epithelial
Erbb4	0	10.5755	0.802	0.004	0	Epithelial
Ppef1	0	10.166	0.738	0.003	0	Epithelial
Arhgef38	0	9.88412	0.416	0.001	0	Epithelial
Fam13a	0	9.73886	0.658	0.015	0	Epithelial
Lrrc31	0	9.71472	0.47	0.001	0	Epithelial
BB365896	0	9.59091	0.381	0.001	0	Epithelial
Tshr	0	9.52111	0.757	0.007	0	Epithelial
Kcne2	0	9.41486	0.327	0.001	0	Epithelial
Slc5a9	0	9.29527	0.322	0.001	0	Epithelial
5330417C22Rik	0	9.1268	0.752	0.007	0	Epithelial
Kcnc2	0	8.95869	0.822	0.003	0	Epithelial
Slc17a4	0	8.95683	0.342	0.001	0	Epithelial
Pigr	0	8.26517	0.292	0.002	0	Epithelial
Slc26a4	0	8.16731	0.525	0.004	0	Epithelial
Padi4	0	8.11018	0.45	0.001	0	Epithelial
Aqp5	0	7.98437	0.307	0.002	0	Epithelial
Sval2	0	7.92304	0.307	0.002	0	Epithelial
Atp10b	0	7.91404	0.371	0.003	0	Epithelial
Gm13936	0	7.8217	0.371	0.003	0	Epithelial
Sult1d1	0	7.74302	0.342	0.002	0	Epithelial
Ltf	0	7.64114	0.282	0.005	0	Epithelial
Trpm3	0	7.52937	0.733	0.015	0	Epithelial
Bmpr1b	0	7.52863	0.639	0.006	0	Epithelial
Veph1	0	7.51746	0.406	0.004	0	Epithelial
Tmprss4	0	7.46361	0.569	0.005	0	Epithelial
Sv2b	0	7.41153	0.287	0.003	0	Epithelial
Upk3bl	0	7.33947	0.322	0.002	0	Epithelial
Abcb1b	0	7.199	0.817	0.073	0	Epithelial
Havcr1	0	7.10918	0.411	0.004	0	Epithelial
Gm11417	0	7.04756	0.361	0.005	0	Epithelial
Fermt1	0	6.8946	0.361	0.007	0	Epithelial
Cuzd1	0	6.86631	0.455	0.01	0	Epithelial
Ccl28	0	6.8367	0.272	0.004	0	Epithelial
Ly6f	0	6.79473	0.282	0.003	0	Epithelial
Tmem45b	0	6.78574	0.406	0.006	0	Epithelial
Tgfb2	3.25002e-194	6.74785	0.792	0.148	1.04927e-189	Epithelial
Csf1	0	6.72643	0.738	0.052	0	Epithelial
Sftpd	0	6.71346	0.257	0.003	0	Epithelial
Padi1	0	6.71175	0.327	0.008	0	Epithelial
Serpina1e	0	6.69362	0.332	0.005	0	Epithelial
Tmem117	0	6.68481	0.446	0.007	0	Epithelial
Cadps2	0	6.66139	0.564	0.01	0	Epithelial
Mecom	0	6.57731	0.931	0.021	0	Epithelial
Slc28a3	0	6.48439	0.644	0.017	0	Epithelial
Pkhd1	0	6.47603	0.52	0.013	0	Epithelial
Rnf180	0	6.40596	0.663	0.024	0	Epithelial
Gm10115	0	6.34582	0.322	0.004	0	Epithelial
Sema3c	0	6.28692	0.673	0.017	0	Epithelial
Asic2	0	6.26616	0.649	0.029	0	Epithelial
Cwh43	0	6.21929	0.307	0.005	0	Epithelial
Sgms2	0	6.21511	0.802	0.063	0	Epithelial
Dgkg	0	6.20576	0.45	0.008	0	Epithelial
Prap1	5.55857e-149	6.178	0.916	0.302	1.79458e-144	Epithelial
Guca2b	1.38935e-236	6.14977	0.792	0.118	4.48552e-232	Epithelial
Atg9b	0	6.12638	0.371	0.006	0	Epithelial
Lama3	0	6.12211	0.495	0.01	0	Epithelial
Lypd6b	0	6.09724	0.257	0.005	0	Epithelial
Tll1	5.77572e-205	6.01284	0.262	0.013	1.86469e-200	Epithelial
Ngef	0	6.00555	0.332	0.007	0	Epithelial
Lcn2	0	6.00152	0.658	0.039	0	Epithelial
Paqr5	0	5.98079	0.5	0.01	0	Epithelial
Eya2	0	5.88421	0.292	0.005	0	Epithelial
Them7	0	5.8314	0.342	0.009	0	Epithelial
Plch1	0	5.78678	0.426	0.008	0	Epithelial
Wdr72	0	5.73119	0.47	0.012	0	Epithelial
Trabd2b	0	5.68847	0.599	0.03	0	Epithelial
9530059O14Rik	0	5.68644	0.559	0.035	0	Epithelial
Cldn10	0	5.59328	0.386	0.011	0	Epithelial
Kctd1	0	5.59292	0.634	0.023	0	Epithelial
Chst8	0	5.58421	0.649	0.033	0	Epithelial
Akr1c18	0	5.54181	0.54	0.019	0	Epithelial
Napsa	0	5.51131	0.698	0.034	0	Epithelial
Pax8	0	5.49721	0.653	0.04	0	Epithelial
Slc18a1	1.02761e-240	5.4339	0.495	0.041	3.31763e-236	Epithelial
Galntl6	0	5.42023	0.351	0.011	0	Epithelial
Alcam	0	5.3923	0.881	0.053	0	Epithelial
Lrg1	0	5.35922	0.257	0.006	0	Epithelial
Tmem266	0	5.31239	0.48	0.024	0	Epithelial
C3	0	5.24332	0.728	0.052	0	Epithelial
Cftr	0	5.2394	0.351	0.01	0	Epithelial
Plce1	0	5.19816	0.752	0.036	0	Epithelial
Cys1	0	5.1251	0.46	0.025	0	Epithelial
F3	0	5.08066	0.827	0.077	0	Epithelial
Tfcp2l1	0	5.04694	0.307	0.009	0	Epithelial
4933424G05Rik	0	5.04525	0.411	0.016	0	Epithelial
Gm49890	0	4.96296	0.569	0.02	0	Epithelial
Otub2	7.88795e-302	4.9491	0.277	0.01	2.54662e-297	Epithelial
Pax2	0	4.83107	0.327	0.013	0	Epithelial
Atp6v0a4	0	4.82615	0.495	0.021	0	Epithelial
Abcc4	6.63209e-281	4.70935	0.693	0.072	2.14117e-276	Epithelial
Steap2	2.44855e-230	4.69172	0.297	0.015	7.90515e-226	Epithelial
Hoxb6	1.02411e-244	4.63304	0.282	0.013	3.30634e-240	Epithelial
Slc23a1	9.37925e-270	4.59124	0.317	0.015	3.02809e-265	Epithelial
Blnk	0	4.57791	0.446	0.018	0	Epithelial
Fam20c	1.87322e-283	4.57514	0.465	0.03	6.0477e-279	Epithelial
Myh14	6.30219e-264	4.55963	0.396	0.023	2.03466e-259	Epithelial
Igsf5	0	4.48162	0.361	0.013	0	Epithelial
Morrbid	0	4.43997	0.896	0.094	0	Epithelial
Ptpn18	0	4.40626	0.47	0.027	0	Epithelial
Naaladl2	8.79278e-240	4.36115	0.772	0.106	2.83875e-235	Epithelial
Aldh1a2	5.66653e-232	4.35145	0.277	0.013	1.82944e-227	Epithelial
4930422I22Rik	8.63757e-222	4.33463	0.297	0.015	2.78864e-217	Epithelial
Barx2	7.94445e-185	4.32762	0.297	0.019	2.56487e-180	Epithelial
Map3k13	3.57544e-167	4.30748	0.317	0.023	1.15433e-162	Epithelial
Fyb2	0	4.29675	0.436	0.022	0	Epithelial
Cfh	0	4.25823	0.589	0.044	0	Epithelial
Gm13415	1.11993e-160	4.24847	0.327	0.026	3.61569e-156	Epithelial
Nipal2	0	4.24759	0.54	0.034	0	Epithelial
Celf2	8.22343e-145	4.23243	0.936	0.325	2.65493e-140	Epithelial
Prom1	1.88972e-147	4.2306	0.594	0.093	6.10096e-143	Epithelial
Sgsm1	5.67973e-176	4.20298	0.337	0.025	1.8337e-171	Epithelial
Hnf1b	6.55567e-291	4.18584	0.455	0.028	2.1165e-286	Epithelial
Mettl7a1	2.62109e-125	4.10892	0.302	0.027	8.46219e-121	Epithelial
Sel1l3	6.71895e-286	4.06362	0.5	0.034	2.16921e-281	Epithelial
Rhoh	3.7197e-269	4.04197	0.277	0.011	1.2009e-264	Epithelial
Zfp608	1.62821e-270	3.9665	0.777	0.093	5.25668e-266	Epithelial
Rgl3	1.90763e-221	3.94606	0.475	0.039	6.15879e-217	Epithelial
Prxl2a	1.00525e-72	3.85927	0.351	0.059	3.24546e-68	Epithelial
Slc5a3	1.16907e-135	3.83424	0.515	0.074	3.77434e-131	Epithelial
Ptgs1	9.31326e-144	3.76763	0.282	0.021	3.00679e-139	Epithelial
Atp2c2	1.08816e-152	3.76415	0.267	0.018	3.51312e-148	Epithelial
Esr1	2.01309e-245	3.74276	0.896	0.142	6.49925e-241	Epithelial
Spns2	4.43128e-125	3.73584	0.302	0.027	1.43064e-120	Epithelial
Hmga2	2.09521e-237	3.73464	0.46	0.034	6.76439e-233	Epithelial
Sh2d4b	2.85115e-122	3.71559	0.376	0.043	9.20494e-118	Epithelial
Met	4.56502e-169	3.71031	0.356	0.028	1.47382e-164	Epithelial
Bcl9	1.27702e-172	3.67777	0.525	0.061	4.12286e-168	Epithelial
Gm13481	1.23352e-147	3.6159	0.327	0.027	3.9824e-143	Epithelial
Bcat1	9.50469e-161	3.57901	0.871	0.217	3.06859e-156	Epithelial
Ntn1	5.29162e-158	3.55917	0.738	0.139	1.7084e-153	Epithelial
Trpv6	1.51938e-131	3.55008	0.277	0.022	4.90531e-127	Epithelial
Gm15687	1.07274e-134	3.50215	0.47	0.061	3.46334e-130	Epithelial
Vtcn1	1.34241e-179	3.47604	0.317	0.021	4.33398e-175	Epithelial
St14	3.88738e-116	3.3923	0.337	0.035	1.25504e-111	Epithelial
Ldlrad4	1.41904e-177	3.34213	0.703	0.104	4.58136e-173	Epithelial
Ttc39b	2.66737e-122	3.29748	0.411	0.05	8.6116e-118	Epithelial
Cxadr	2.72447e-125	3.261	0.416	0.05	8.79595e-121	Epithelial
Glis3	3.09462e-152	3.22656	0.871	0.21	9.99099e-148	Epithelial
Isyna1	8.70031e-85	3.19249	0.381	0.06	2.80889e-80	Epithelial
Lcorl	7.4988e-119	3.16831	0.807	0.23	2.42099e-114	Epithelial
Cadm1	9.55974e-144	3.1031	0.515	0.067	3.08636e-139	Epithelial
Rap1gap2	6.40249e-203	3.09976	0.51	0.047	2.06704e-198	Epithelial
Nfia	1.10575e-128	3.0948	0.757	0.179	3.56991e-124	Epithelial
Mgll	1.69392e-104	3.09222	0.604	0.127	5.46881e-100	Epithelial
0610040J01Rik	2.38089e-89	3.08827	0.347	0.047	7.6867e-85	Epithelial
Sh3yl1	3.40047e-77	3.08521	0.252	0.03	1.09784e-72	Epithelial
Grip1	7.99547e-155	3.03521	0.569	0.076	2.58134e-150	Epithelial
Skap1	4.18832e-240	2.99662	0.287	0.013	1.3522e-235	Epithelial
Pdzd2	4.88947e-106	2.9861	0.54	0.097	1.57857e-101	Epithelial
Haus4	1.20119e-43	2.93595	0.312	0.07	3.87805e-39	Epithelial
Trpm6	1.95942e-133	2.91451	0.649	0.113	6.326e-129	Epithelial
Ier3	3.0318e-88	2.89334	0.713	0.204	9.78817e-84	Epithelial
Hsd11b1	7.82491e-95	2.8671	0.525	0.1	2.52627e-90	Epithelial
Osmr	1.19411e-63	2.8619	0.322	0.055	3.85518e-59	Epithelial
Kif16b	2.58704e-97	2.82172	0.673	0.171	8.35225e-93	Epithelial
Pde7a	8.99388e-110	2.81521	0.678	0.154	2.90367e-105	Epithelial
Serinc2	5.1667e-67	2.81077	0.312	0.049	1.66807e-62	Epithelial
Wfdc2	8.30344e-68	2.8033	0.485	0.113	2.68077e-63	Epithelial
Cd24a	1.38582e-70	2.78461	0.272	0.036	4.47412e-66	Epithelial
Capn5	7.84231e-92	2.77614	0.267	0.028	2.53189e-87	Epithelial
Ikzf2	9.11428e-49	2.77278	0.287	0.055	2.94255e-44	Epithelial
Atxn1	8.50623e-115	2.76659	0.941	0.368	2.74624e-110	Epithelial
Mtcl1	7.76921e-66	2.75896	0.302	0.047	2.50829e-61	Epithelial
Ctsc	5.57437e-77	2.75842	0.351	0.054	1.79969e-72	Epithelial
D630045J12Rik	6.71438e-60	2.75499	0.337	0.062	2.16774e-55	Epithelial
Lpar1	1.45506e-109	2.71236	0.688	0.151	4.69767e-105	Epithelial
Slc39a8	4.37279e-87	2.6866	0.455	0.079	1.41175e-82	Epithelial
Ivns1abp	6.70977e-78	2.68488	0.559	0.136	2.16625e-73	Epithelial
Gm16093	1.18592e-61	2.68313	0.302	0.049	3.82874e-57	Epithelial
Hdac7	6.00219e-118	2.66911	0.45	0.06	1.93781e-113	Epithelial
Fxyd3	5.10848e-64	2.64372	0.396	0.078	1.64927e-59	Epithelial
Mrps6	5.42551e-76	2.62557	0.599	0.157	1.75162e-71	Epithelial
Dgkh	4.31808e-70	2.60029	0.658	0.207	1.39409e-65	Epithelial
Degs2	1.15443e-59	2.58589	0.262	0.039	3.72709e-55	Epithelial
Nceh1	1.07935e-45	2.5751	0.376	0.095	3.48468e-41	Epithelial
Bicd1	3.05036e-60	2.56806	0.267	0.04	9.84808e-56	Epithelial
Jak2	1.5794e-61	2.56049	0.599	0.188	5.09909e-57	Epithelial
Ctsb	1.65674e-60	2.55099	0.881	0.627	5.34878e-56	Epithelial
Prkg2	7.64926e-65	2.54843	0.307	0.049	2.46956e-60	Epithelial
Vstm5	2.49996e-61	2.54397	0.421	0.092	8.07112e-57	Epithelial
Fam111a	2.3029e-53	2.54356	0.262	0.043	7.43492e-49	Epithelial
Kcnk1	4.80678e-72	2.53965	0.381	0.066	1.55187e-67	Epithelial
A330040F15Rik	7.08635e-54	2.52734	0.272	0.045	2.28783e-49	Epithelial
Trim7	2.65791e-43	2.51831	0.267	0.053	8.58108e-39	Epithelial
Cobl	1.1725e-119	2.5182	0.436	0.055	3.78541e-115	Epithelial
Pcsk6	6.55032e-117	2.5097	0.574	0.097	2.11477e-112	Epithelial
Sestd1	1.78319e-68	2.50933	0.604	0.179	5.75703e-64	Epithelial
Epb41l4a	9.02212e-69	2.50757	0.406	0.078	2.91279e-64	Epithelial
Nrg1	2.17237e-76	2.49872	0.252	0.029	7.01351e-72	Epithelial
Rhpn2	2.00142e-67	2.4847	0.342	0.056	6.46159e-63	Epithelial
A930037H05Rik	4.96138e-53	2.4804	0.376	0.083	1.60178e-48	Epithelial
Lncpint	7.27478e-106	2.46862	0.752	0.19	2.34866e-101	Epithelial
Sfxn1	9.00902e-50	2.46824	0.441	0.119	2.90856e-45	Epithelial
Kctd5	3.308e-41	2.4617	0.267	0.054	1.06799e-36	Epithelial
Tspan8	1.04852e-90	2.45771	0.366	0.05	3.38515e-86	Epithelial
Apobec3	4.14366e-86	2.45704	0.381	0.056	1.33778e-81	Epithelial
Aqp8	7.66302e-80	2.43575	0.48	0.094	2.47401e-75	Epithelial
Srd5a1	3.86093e-58	2.43448	0.431	0.099	1.2465e-53	Epithelial
Adamts9	7.87408e-109	2.40651	0.718	0.167	2.54215e-104	Epithelial
Zfp52	1.94867e-42	2.38755	0.312	0.07	6.2913e-38	Epithelial
Socs2	3.09491e-41	2.38747	0.252	0.049	9.99193e-37	Epithelial
Zfp704	2.98932e-84	2.38729	0.738	0.225	9.651e-80	Epithelial
Hpgds	1.1513e-47	2.37417	0.411	0.105	3.71696e-43	Epithelial
Arhgef28	7.04346e-163	2.37373	0.629	0.084	2.27398e-158	Epithelial
Junos	3.66096e-41	2.37033	0.342	0.085	1.18194e-36	Epithelial
Mlph	1.37914e-41	2.36424	0.262	0.051	4.45256e-37	Epithelial
Nfkbiz	7.41745e-44	2.36345	0.376	0.095	2.39472e-39	Epithelial
Tom1l1	6.23945e-49	2.35041	0.332	0.07	2.01441e-44	Epithelial
Thsd4	1.4879e-56	2.33329	0.322	0.059	4.80368e-52	Epithelial
Casz1	4.17161e-42	2.30411	0.287	0.06	1.3468e-37	Epithelial
Pls1	5.28002e-92	2.30404	0.411	0.061	1.70465e-87	Epithelial
Oxr1	9.1711e-63	2.28332	0.752	0.32	2.96089e-58	Epithelial
Lmo7	9.59584e-73	2.2705	0.673	0.209	3.09802e-68	Epithelial
A730049H05Rik	1.63067e-77	2.26356	0.347	0.051	5.26461e-73	Epithelial
Arhgap32	1.95093e-54	2.24384	0.426	0.101	6.29856e-50	Epithelial
Emb	5.60546e-65	2.24241	0.441	0.093	1.80972e-60	Epithelial
Wwc1	5.81434e-83	2.23968	0.668	0.173	1.87716e-78	Epithelial
Lncppara	1.45319e-30	2.23723	0.262	0.065	4.69163e-26	Epithelial
Myo6	5.70849e-87	2.23425	0.673	0.173	1.84298e-82	Epithelial
Gng12	6.71579e-56	2.2278	0.891	0.596	2.16819e-51	Epithelial
Npas2	1.22723e-36	2.22607	0.322	0.081	3.9621e-32	Epithelial
Cipc	7.81088e-37	2.2071	0.307	0.074	2.52174e-32	Epithelial
Cdcp1	1.13978e-46	2.2029	0.366	0.085	3.67978e-42	Epithelial
Tmprss2	1.7608e-48	2.19931	0.262	0.045	5.68475e-44	Epithelial
Cndp2	1.43398e-42	2.1844	0.421	0.12	4.62961e-38	Epithelial
Wfs1	8.7693e-43	2.18292	0.347	0.083	2.83117e-38	Epithelial
Ldah	2.02938e-28	2.17393	0.446	0.18	6.55185e-24	Epithelial
Acss1	6.3344e-41	2.14929	0.307	0.068	2.04506e-36	Epithelial
B430010I23Rik	8.52782e-52	2.1476	0.515	0.148	2.75321e-47	Epithelial
2210408F21Rik	3.59743e-33	2.14525	0.267	0.063	1.16143e-28	Epithelial
Epsti1	7.81928e-87	2.14421	0.287	0.033	2.52445e-82	Epithelial
Mboat2	7.4844e-70	2.14087	0.554	0.135	2.41634e-65	Epithelial
Ppip5k1	3.71597e-45	2.12625	0.351	0.081	1.1997e-40	Epithelial
Tmc4	1.68992e-51	2.12592	0.554	0.177	5.45591e-47	Epithelial
Pkp4	5.32573e-71	2.10936	0.743	0.242	1.71941e-66	Epithelial
Limch1	2.0992e-37	2.09277	0.252	0.052	6.77727e-33	Epithelial
Esrp1	2.19685e-35	2.08895	0.317	0.08	7.09252e-31	Epithelial
Chd9	4.17003e-60	2.07895	0.673	0.235	1.3463e-55	Epithelial
Rapgef4	6.41328e-62	2.07653	0.371	0.07	2.07053e-57	Epithelial
Sgk1	1.59491e-46	2.07202	0.45	0.125	5.14917e-42	Epithelial
Slc35e2	1.78137e-27	2.06352	0.297	0.087	5.75116e-23	Epithelial
Fnbp1l	1.01392e-46	2.06222	0.505	0.15	3.27344e-42	Epithelial
Vps13c	4.53794e-59	2.05747	0.644	0.214	1.46508e-54	Epithelial
Spint2	3.02931e-49	2.05662	0.505	0.149	9.78011e-45	Epithelial
Cdh4	1.05443e-21	2.04728	0.257	0.078	3.40421e-17	Epithelial
Asah2	1.81753e-27	2.04285	0.312	0.094	5.8679e-23	Epithelial
Ivd	1.21032e-30	2.03681	0.317	0.089	3.90753e-26	Epithelial
Slc4a5	2.11871e-30	2.03676	0.267	0.066	6.84025e-26	Epithelial
Gm16193	3.25068e-57	2.0275	0.525	0.141	1.04948e-52	Epithelial
Pdgfd	4.8235e-44	2.02357	0.356	0.084	1.55727e-39	Epithelial
Pitpnc1	2.48837e-93	2.01434	0.614	0.126	8.03371e-89	Epithelial
Nedd9	1.69953e-76	1.99242	0.658	0.177	5.48695e-72	Epithelial
Map3k5	7.22391e-76	1.97438	0.644	0.166	2.33224e-71	Epithelial
Cldn7	1.09956e-31	1.97424	0.322	0.088	3.54994e-27	Epithelial
Zfp809	4.1156e-37	1.97216	0.361	0.097	1.32872e-32	Epithelial
Bzw2	3.60386e-44	1.96973	0.465	0.136	1.16351e-39	Epithelial
Tlr4	2.33639e-35	1.95724	0.292	0.068	7.54305e-31	Epithelial
Zfp827	1.10141e-40	1.95722	0.351	0.087	3.55589e-36	Epithelial
Nhsl1	1.52589e-52	1.94968	0.619	0.212	4.92633e-48	Epithelial
Ly6e	4.72817e-66	1.9413	0.634	0.185	1.52649e-61	Epithelial
Mtus1	6.10714e-70	1.93757	0.767	0.268	1.97169e-65	Epithelial
Tgm2	7.01923e-29	1.93726	0.475	0.185	2.26616e-24	Epithelial
Dapp1	9.84016e-40	1.92805	0.277	0.058	3.17689e-35	Epithelial
Net1	1.15385e-29	1.92353	0.455	0.176	3.72521e-25	Epithelial
Pxdn	5.48142e-31	1.91803	0.307	0.082	1.76968e-26	Epithelial
Ikbkg	1.05847e-26	1.91637	0.302	0.09	3.41727e-22	Epithelial
Arnt2	8.95341e-34	1.90257	0.277	0.065	2.89061e-29	Epithelial
Ghr	1.17579e-58	1.89697	0.832	0.393	3.79603e-54	Epithelial
Samd12	5.95433e-31	1.88647	0.322	0.089	1.92235e-26	Epithelial
Chdh	3.22342e-28	1.87061	0.347	0.109	1.04068e-23	Epithelial
Garem1	5.64544e-25	1.86635	0.292	0.087	1.82263e-20	Epithelial
Znhit6	1.15695e-22	1.86523	0.287	0.091	3.73521e-18	Epithelial
Sh3rf1	7.89926e-46	1.86277	0.554	0.179	2.55028e-41	Epithelial
Dmxl2	5.10983e-26	1.85588	0.455	0.19	1.64971e-21	Epithelial
Manba	2.18021e-40	1.83877	0.45	0.135	7.03881e-36	Epithelial
Aoc1	1.28836e-24	1.82819	0.282	0.083	4.15947e-20	Epithelial
Fmn1	3.78577e-37	1.82173	0.426	0.129	1.22224e-32	Epithelial
Pla2g4a	2.04589e-36	1.81976	0.441	0.14	6.60516e-32	Epithelial
Echdc2	1.04396e-32	1.81975	0.337	0.092	3.37043e-28	Epithelial
Hsd17b11	6.80793e-25	1.80472	0.361	0.129	2.19794e-20	Epithelial
Rnf213	6.72889e-34	1.79708	0.426	0.137	2.17242e-29	Epithelial
Clu	3.02155e-33	1.79149	0.317	0.084	9.75506e-29	Epithelial
Cpne8	2.82735e-17	1.78294	0.292	0.111	9.12811e-13	Epithelial
Slc1a5	2.99114e-45	1.77512	0.396	0.096	9.65691e-41	Epithelial
Mylk	2.44692e-36	1.76964	0.317	0.077	7.89987e-32	Epithelial
Scp2	1.47449e-25	1.75241	0.401	0.146	4.76041e-21	Epithelial
Syne2	3.17897e-37	1.74843	0.564	0.216	1.02633e-32	Epithelial
Trp53inp1	1.27849e-20	1.73564	0.252	0.078	4.12759e-16	Epithelial
Slc38a6	1.02691e-24	1.71304	0.356	0.125	3.31539e-20	Epithelial
Foxo1	1.03903e-26	1.713	0.431	0.163	3.35452e-22	Epithelial
Pced1b	2.64632e-30	1.70763	0.426	0.147	8.54366e-26	Epithelial
Gtf2f2	1.21857e-33	1.70591	0.54	0.219	3.93415e-29	Epithelial
Gpcpd1	4.5082e-25	1.70354	0.619	0.349	1.45547e-20	Epithelial
Cdh1	3.67134e-39	1.70348	0.431	0.122	1.18529e-34	Epithelial
Ell2	1.32547e-53	1.70009	0.574	0.173	4.27927e-49	Epithelial
Ophn1	5.46121e-26	1.69891	0.302	0.089	1.76315e-21	Epithelial
Unc13b	7.37316e-35	1.69689	0.426	0.134	2.38042e-30	Epithelial
Tasp1	6.52456e-20	1.69642	0.391	0.166	2.10645e-15	Epithelial
Oasl2	8.95306e-24	1.68305	0.312	0.1	2.89049e-19	Epithelial
Grhl2	4.14011e-28	1.68139	0.426	0.151	1.33663e-23	Epithelial
Myo5b	2.95677e-25	1.66961	0.366	0.126	9.54593e-21	Epithelial
Trim14	1.66804e-26	1.66923	0.317	0.096	5.38526e-22	Epithelial
Itga6	1.15591e-61	1.66864	0.564	0.148	3.73184e-57	Epithelial
Mbp	2.76381e-30	1.66683	0.317	0.086	8.92296e-26	Epithelial
Fuca1	4.3748e-23	1.66586	0.431	0.175	1.4124e-18	Epithelial
Plekhg3	2.32547e-11	1.65977	0.277	0.127	7.50779e-07	Epithelial
Scmh1	3.58576e-36	1.64871	0.579	0.232	1.15766e-31	Epithelial
Synrg	1.85656e-26	1.64735	0.391	0.138	5.99392e-22	Epithelial
Slc12a2	2.26115e-16	1.64539	0.287	0.11	7.30012e-12	Epithelial
Eml5	5.69895e-17	1.63718	0.252	0.087	1.83991e-12	Epithelial
Cdk6	1.29046e-38	1.63284	0.396	0.108	4.16625e-34	Epithelial
Sh3bgrl2	1.78039e-17	1.63218	0.312	0.121	5.74799e-13	Epithelial
Dhcr24	9.99553e-24	1.62335	0.327	0.108	3.22706e-19	Epithelial
Sertad2	2.5158e-29	1.62166	0.485	0.188	8.12226e-25	Epithelial
Plcd3	1.20834e-23	1.62121	0.332	0.111	3.90113e-19	Epithelial
Golm1	2.16507e-15	1.60113	0.272	0.106	6.98994e-11	Epithelial
Ptprk	2.66974e-67	1.59786	0.827	0.296	8.61924e-63	Epithelial
Maml2	2.82714e-36	1.59446	0.653	0.275	9.12742e-32	Epithelial
Ubash3b	1.12305e-44	1.58722	0.401	0.1	3.62578e-40	Epithelial
Exoc6	4.26321e-35	1.57484	0.356	0.096	1.37638e-30	Epithelial
Fbxw17	2.55479e-18	1.57098	0.277	0.098	8.24815e-14	Epithelial
Anxa1	3.48923e-12	1.5677	0.342	0.167	1.1265e-07	Epithelial
Resf1	7.10597e-30	1.56601	0.569	0.256	2.29416e-25	Epithelial
Kif5c	2.39979e-13	1.5645	0.307	0.137	7.74773e-09	Epithelial
Map3k20	1.36351e-22	1.5603	0.337	0.115	4.4021e-18	Epithelial
Krt7	1.35203e-16	1.55585	0.436	0.212	4.36504e-12	Epithelial
Aff1	2.4717e-41	1.55195	0.589	0.202	7.97988e-37	Epithelial
Sp100	1.62528e-34	1.54474	0.272	0.061	5.24721e-30	Epithelial
Shroom3	1.43011e-45	1.54283	0.45	0.119	4.61712e-41	Epithelial
St3gal1	1.91182e-30	1.53875	0.49	0.184	6.17232e-26	Epithelial
Car4	1.21613e-25	1.5373	0.45	0.176	3.92626e-21	Epithelial
Tmco3	8.94672e-16	1.52803	0.257	0.094	2.88845e-11	Epithelial
Epcam	2.89154e-22	1.52073	0.485	0.212	9.33533e-18	Epithelial
Ccnd3	2.2835e-39	1.49783	0.455	0.135	7.37228e-35	Epithelial
Fosl2	8.53294e-22	1.47352	0.381	0.147	2.75486e-17	Epithelial
Pde7b	1.14736e-42	1.47127	0.332	0.074	3.70425e-38	Epithelial
Mindy1	5.97494e-18	1.4702	0.257	0.086	1.92901e-13	Epithelial
Parp14	1.70245e-24	1.4598	0.337	0.11	5.49636e-20	Epithelial
Stat5b	1.35035e-22	1.45056	0.371	0.134	4.35959e-18	Epithelial
Gls	1.04342e-24	1.44943	0.589	0.295	3.36869e-20	Epithelial
Txnip	3.90768e-27	1.43633	0.46	0.175	1.2616e-22	Epithelial
Ica1	1.37289e-15	1.4339	0.312	0.127	4.43238e-11	Epithelial
Tns3	6.20868e-25	1.43172	0.569	0.268	2.00447e-20	Epithelial
Dhx40	2.5506e-12	1.43076	0.307	0.14	8.23461e-08	Epithelial
Pnp	2.72243e-15	1.43025	0.277	0.107	8.78937e-11	Epithelial
Ptpn13	1.12722e-34	1.42447	0.441	0.138	3.63922e-30	Epithelial
Ypel2	3.88746e-27	1.41554	0.505	0.202	1.25507e-22	Epithelial
Adgrl2	2.4642e-37	1.4092	0.653	0.255	7.95567e-33	Epithelial
Car5b	1.70313e-15	1.40138	0.252	0.09	5.49854e-11	Epithelial
Crot	1.32727e-13	1.40091	0.272	0.11	4.28511e-09	Epithelial
Stim2	5.28369e-15	1.39956	0.297	0.117	1.70584e-10	Epithelial
Cradd	6.29003e-16	1.39794	0.307	0.123	2.03074e-11	Epithelial
Frrs1	4.91174e-26	1.3979	0.327	0.1	1.58575e-21	Epithelial
Stox2	4.29346e-28	1.39643	0.342	0.103	1.38614e-23	Epithelial
Nav2	5.70541e-24	1.39163	0.525	0.242	1.84199e-19	Epithelial
Map3k2	3.03589e-20	1.38506	0.51	0.261	9.80137e-16	Epithelial
Parp8	6.34259e-23	1.36859	0.307	0.097	2.0477e-18	Epithelial
Ctsh	2.6776e-18	1.36103	0.257	0.084	8.64462e-14	Epithelial
Nsun2	1.14139e-20	1.35328	0.386	0.152	3.68499e-16	Epithelial
Pmepa1	2.78252e-12	1.3417	0.371	0.189	8.98337e-08	Epithelial
Zhx3	8.67065e-15	1.3398	0.332	0.147	2.79932e-10	Epithelial
Ssh2	1.75591e-32	1.33795	0.614	0.265	5.66896e-28	Epithelial
Hipk1	4.52033e-19	1.33592	0.347	0.135	1.45939e-14	Epithelial
Gmds	3.46849e-36	1.32033	0.792	0.435	1.1198e-31	Epithelial
Susd1	1.42618e-19	1.31939	0.396	0.165	4.60442e-15	Epithelial
Pcca	6.23853e-16	1.31894	0.426	0.206	2.01411e-11	Epithelial
BC005561	9.63187e-23	1.31775	0.455	0.19	3.10965e-18	Epithelial
Osbpl3	4.45824e-18	1.30924	0.371	0.152	1.43934e-13	Epithelial
Wls	2.79278e-20	1.3076	0.361	0.136	9.01649e-16	Epithelial
Tpd52	8.85248e-24	1.30293	0.495	0.213	2.85802e-19	Epithelial
Egfr	9.9194e-29	1.29672	0.495	0.183	3.20248e-24	Epithelial
Gm13684	3.48695e-10	1.29621	0.337	0.176	1.12576e-05	Epithelial
Itpr1	1.76522e-38	1.29565	0.663	0.263	5.69903e-34	Epithelial
Qsox1	1.59878e-12	1.29462	0.272	0.116	5.16166e-08	Epithelial
R3hdm4	2.90095e-13	1.28402	0.262	0.105	9.36573e-09	Epithelial
Rin2	2.46712e-20	1.28333	0.421	0.173	7.96509e-16	Epithelial
Fbln1	1.47015e-19	1.27057	0.515	0.259	4.74639e-15	Epithelial
Larp1b	6.17542e-19	1.26702	0.351	0.137	1.99373e-14	Epithelial
Ncoa1	2.41498e-22	1.25565	0.361	0.129	7.79676e-18	Epithelial
Sat1	2.19452e-15	1.24809	0.574	0.322	7.085e-11	Epithelial
Ggact	5.35404e-11	1.23503	0.262	0.116	1.72855e-06	Epithelial
Ptprg	1.12916e-35	1.2309	0.574	0.209	3.64551e-31	Epithelial
Zfp398	1.49777e-13	1.23011	0.297	0.126	4.83555e-09	Epithelial
Kazn	1.67205e-19	1.22609	0.535	0.269	5.39822e-15	Epithelial
Lgr4	1.17308e-15	1.21826	0.347	0.149	3.7873e-11	Epithelial
Cask	1.3539e-20	1.21767	0.317	0.109	4.37107e-16	Epithelial
Reep3	5.93012e-20	1.21045	0.545	0.278	1.91454e-15	Epithelial
Zbtb38	6.57972e-05	1.20736	0.337	0.23	1	Epithelial
Snx13	1.64561e-13	1.20053	0.386	0.191	5.31285e-09	Epithelial
Sdccag8	8.75767e-15	1.19077	0.495	0.278	2.82741e-10	Epithelial
Acap2	5.34277e-14	1.19028	0.465	0.249	1.72491e-09	Epithelial
Foxk1	1.24934e-09	1.18513	0.257	0.12	4.03351e-05	Epithelial
Ap2s1	5.56962e-13	1.18247	0.272	0.112	1.79815e-08	Epithelial
Dock4	7.70596e-27	1.17982	0.48	0.182	2.48787e-22	Epithelial
Gsr	7.51405e-10	1.17179	0.257	0.119	2.42591e-05	Epithelial
Mid1	4.21776e-16	1.16794	0.45	0.224	1.36171e-11	Epithelial
Naxd	1.25029e-12	1.16682	0.337	0.157	4.03655e-08	Epithelial
Rmnd5a	1.57169e-15	1.16643	0.411	0.197	5.07419e-11	Epithelial
Stat2	7.92605e-12	1.16	0.356	0.181	2.55893e-07	Epithelial
Sbno2	5.2503e-14	1.15647	0.366	0.171	1.69506e-09	Epithelial
Fry	3.1147e-20	1.14744	0.406	0.162	1.00558e-15	Epithelial
Taok3	2.34631e-18	1.14584	0.505	0.246	7.57506e-14	Epithelial
Ufl1	5.14751e-12	1.14508	0.302	0.138	1.66187e-07	Epithelial
Samd9l	1.842e-21	1.14408	0.272	0.082	5.94689e-17	Epithelial
Hagh	4.84265e-14	1.13911	0.292	0.119	1.56345e-09	Epithelial
Scarb2	7.11102e-17	1.1248	0.381	0.162	2.29579e-12	Epithelial
Tmed3	1.38418e-14	1.12479	0.366	0.167	4.46881e-10	Epithelial
Abcb7	3.05152e-12	1.12265	0.307	0.138	9.85183e-08	Epithelial
Nmnat3	1.04589e-14	1.12078	0.307	0.126	3.37667e-10	Epithelial
Sorbs2os	2.87225e-32	1.11981	0.342	0.091	9.27304e-28	Epithelial
Ifi27	1.46107e-11	1.11911	0.272	0.118	4.71707e-07	Epithelial
Pepd	2.93925e-16	1.11645	0.406	0.184	9.48936e-12	Epithelial
Klf5	1.18672e-13	1.11554	0.262	0.101	3.83132e-09	Epithelial
Mgp	6.69829e-17	1.1111	0.525	0.285	2.16254e-12	Epithelial
Sh3d19	6.79982e-18	1.10808	0.644	0.384	2.19532e-13	Epithelial
Svil	1.78964e-18	1.10484	0.47	0.213	5.77787e-14	Epithelial
Tent5a	1.66414e-17	1.10007	0.525	0.269	5.37267e-13	Epithelial
Pigk	5.28337e-07	1.09544	0.252	0.136	0.0170573	Epithelial
Dleu2	1.57446e-10	1.09459	0.554	0.369	5.08313e-06	Epithelial
Ly6a	8.16175e-23	1.08805	0.688	0.374	2.63502e-18	Epithelial
Iqgap2	1.01256e-36	1.08387	0.569	0.2	3.26903e-32	Epithelial
Ssbp4	9.93306e-10	1.08346	0.252	0.115	3.20689e-05	Epithelial
Spp1	9.55197e-20	1.0833	0.797	0.535	3.08385e-15	Epithelial
Itgav	1.71981e-07	1.07623	0.599	0.439	0.00555241	Epithelial
Tmtc2	3.40522e-20	1.06923	0.302	0.101	1.09938e-15	Epithelial
Hip1r	1.00414e-14	1.06884	0.371	0.164	3.24185e-10	Epithelial
Comt	8.91218e-12	1.06744	0.416	0.226	2.8773e-07	Epithelial
Gas7	4.61163e-19	1.05922	0.351	0.132	1.48886e-14	Epithelial
Osbpl1a	6.7449e-11	1.05002	0.322	0.157	2.17759e-06	Epithelial
Sypl	6.63663e-10	1.04746	0.347	0.184	2.14263e-05	Epithelial
Gramd3	1.62743e-12	1.04442	0.347	0.163	5.25417e-08	Epithelial
Atp6v1a	6.16807e-11	1.04266	0.416	0.235	1.99136e-06	Epithelial
Tanc1	3.0718e-23	1.03308	0.609	0.286	9.91729e-19	Epithelial
Ptprj	4.60631e-26	1.01897	0.55	0.232	1.48715e-21	Epithelial
Etnk1	7.05801e-13	1.01892	0.396	0.198	2.27868e-08	Epithelial
Ide	6.80684e-09	1.01695	0.322	0.172	0.000219759	Epithelial
Pdpk1	2.30715e-14	1.01646	0.53	0.303	7.44864e-10	Epithelial
Eif2ak2	8.59046e-10	1.01491	0.252	0.113	2.77343e-05	Epithelial
Slc49a4	1.71248e-08	1.0142	0.322	0.175	0.000552875	Epithelial
Krt19	0.000163864	1.01117	0.421	0.313	1	Epithelial
Fat1	1.06214e-13	1.00976	0.416	0.208	3.42912e-09	Epithelial
Galnt7	1.98686e-06	1.00222	0.272	0.155	0.0641457	Epithelial
Ubl3	1.18955e-11	1.0022	0.406	0.212	3.84047e-07	Epithelial
Hexb	1.90782e-09	0.996198	0.257	0.119	6.1594e-05	Epithelial
Gm11149	3.5802e-15	0.99048	0.332	0.136	1.15587e-10	Epithelial
Sec11a	9.48067e-17	0.987663	0.649	0.403	3.06083e-12	Epithelial
Ank3	1.40175e-22	0.983366	0.351	0.119	4.52554e-18	Epithelial
Scai	1.50595e-09	0.981787	0.307	0.156	4.86196e-05	Epithelial
Cnnm2	2.81245e-13	0.981619	0.277	0.112	9.08e-09	Epithelial
Setbp1	4.51859e-10	0.974503	0.347	0.178	1.45883e-05	Epithelial
Fkbp11	1.83686e-11	0.969738	0.347	0.168	5.93032e-07	Epithelial
Ncam1	5.14204e-41	0.966209	0.822	0.373	1.66011e-36	Epithelial
Dock1	1.84733e-22	0.965772	0.762	0.465	5.9641e-18	Epithelial
Fem1c	2.02249e-07	0.962374	0.282	0.154	0.0065296	Epithelial
Cdk8	4.96098e-10	0.950647	0.485	0.307	1.60165e-05	Epithelial
Nfkb1	4.26046e-08	0.94716	0.351	0.197	0.00137549	Epithelial
Lrmda	2.1615e-39	0.94485	0.55	0.175	6.97841e-35	Epithelial
Btbd9	5.44153e-19	0.94192	0.757	0.479	1.7568e-14	Epithelial
Evl	3.56871e-13	0.934071	0.426	0.213	1.15216e-08	Epithelial
Runx1	7.21729e-34	0.933787	0.589	0.209	2.3301e-29	Epithelial
Mettl9	5.25314e-08	0.933074	0.332	0.185	0.00169598	Epithelial
Nucb2	1.48176e-07	0.932899	0.302	0.166	0.00478385	Epithelial
Sik2	1.08861e-06	0.932297	0.337	0.204	0.0351457	Epithelial
Apoa4	8.08063e-10	0.930098	0.262	0.119	2.60883e-05	Epithelial
Sil1	8.07104e-10	0.925804	0.401	0.223	2.60574e-05	Epithelial
Xbp1	1.73837e-09	0.916589	0.391	0.218	5.61232e-05	Epithelial
Fam135a	1.83096e-10	0.909107	0.431	0.24	5.91127e-06	Epithelial
Gm36975	4.41823e-11	0.890444	0.416	0.224	1.42643e-06	Epithelial
Baz1a	9.58089e-09	0.873449	0.337	0.182	0.000309319	Epithelial
Rptor	4.9224e-13	0.866304	0.584	0.357	1.5892e-08	Epithelial
Xist	9.82457e-42	0.864833	0.985	0.477	3.17186e-37	Epithelial
Smad3	3.55716e-15	0.864684	0.391	0.169	1.14843e-10	Epithelial
Klf3	2.56012e-10	0.859388	0.307	0.146	8.26535e-06	Epithelial
9530026P05Rik	1.35283e-14	0.853529	0.396	0.183	4.36761e-10	Epithelial
Setx	1.92257e-06	0.851385	0.337	0.205	0.0620703	Epithelial
Sgpp2	4.00323e-12	0.851332	0.371	0.177	1.29244e-07	Epithelial
Vps53	8.07191e-06	0.842207	0.252	0.142	0.260602	Epithelial
Slc8a1	5.85978e-22	0.841591	0.322	0.106	1.89183e-17	Epithelial
Igf2bp2	2.49352e-11	0.84107	0.47	0.259	8.05032e-07	Epithelial
Nfib	9.42255e-15	0.841061	0.411	0.187	3.04207e-10	Epithelial
Map7	6.08245e-12	0.839951	0.381	0.19	1.96372e-07	Epithelial
Arpc1a	8.08349e-09	0.838366	0.386	0.221	0.000260975	Epithelial
Apoa1	7.89524e-14	0.834185	0.658	0.447	2.54898e-09	Epithelial
Rab11a	1.72875e-08	0.832722	0.322	0.171	0.000558126	Epithelial
Arhgef3	5.79245e-16	0.831284	0.569	0.292	1.87009e-11	Epithelial
Thada	9.12298e-11	0.819736	0.49	0.282	2.94535e-06	Epithelial
Stat3	1.40724e-11	0.816866	0.559	0.335	4.54326e-07	Epithelial
Bst2	6.28541e-16	0.801045	0.599	0.343	2.02925e-11	Epithelial
Gcnt2	8.45242e-05	0.796001	0.381	0.264	1	Epithelial
Myo1d	6.75901e-17	0.792523	0.767	0.487	2.18215e-12	Epithelial
Atp6v1b2	1.13879e-07	0.792339	0.351	0.205	0.00367658	Epithelial
Gpx3	1.91035e-16	0.785851	0.797	0.608	6.16757e-12	Epithelial
Agps	8.31928e-08	0.784265	0.495	0.328	0.00268588	Epithelial
Itm2b	5.60974e-16	0.784015	0.762	0.514	1.81111e-11	Epithelial
Scand1	4.67286e-07	0.782865	0.287	0.157	0.0150863	Epithelial
Acadl	7.33154e-11	0.781098	0.262	0.112	2.36699e-06	Epithelial
Arl15	9.55314e-33	0.781086	0.822	0.432	3.08423e-28	Epithelial
Rab3ip	6.4035e-06	0.771629	0.337	0.207	0.206737	Epithelial
Ahcyl2	2.74032e-16	0.76883	0.599	0.324	8.84712e-12	Epithelial
Sgms1	1.27403e-15	0.766225	0.629	0.356	4.11321e-11	Epithelial
Frk	9.88448e-07	0.763396	0.327	0.191	0.0319121	Epithelial
Rbp4	1.78396e-15	0.763001	0.579	0.319	5.75951e-11	Epithelial
Sec23b	4.99397e-07	0.762887	0.287	0.157	0.016123	Epithelial
Tom1l2	5.88879e-07	0.761628	0.401	0.254	0.019012	Epithelial
Foxp1	2.53657e-25	0.753542	0.762	0.417	8.18931e-21	Epithelial
Mpc2	2.39494e-07	0.75312	0.317	0.178	0.00773205	Epithelial
Rprd1b	0.00188292	0.751795	0.307	0.222	1	Epithelial
Sorbs2	2.07898e-63	0.74885	0.649	0.174	6.71197e-59	Epithelial
Carmil1	2.43162e-12	0.739874	0.569	0.321	7.8505e-08	Epithelial
Zfp710	1.50435e-06	0.739294	0.267	0.146	0.0485681	Epithelial
Prrc2c	2.54833e-10	0.739088	0.698	0.517	8.22728e-06	Epithelial
Sdf2	2.05917e-07	0.737105	0.327	0.185	0.00664803	Epithelial
Tec	2.48253e-15	0.73597	0.351	0.145	8.01484e-11	Epithelial
Relch	5.02528e-07	0.73497	0.48	0.322	0.0162241	Epithelial
Dalrd3	8.85053e-06	0.734389	0.257	0.148	0.28574	Epithelial
Atp1b1	5.10734e-09	0.733953	0.317	0.159	0.000164891	Epithelial
Hmbox1	1.5984e-07	0.733515	0.426	0.266	0.00516043	Epithelial
Hmgcl	0.000450305	0.727102	0.257	0.171	1	Epithelial
Ap3s1	2.26958e-05	0.726209	0.332	0.212	0.732734	Epithelial
Lrrk1	4.82235e-09	0.722081	0.347	0.182	0.00015569	Epithelial
Tspan14	7.36762e-07	0.719621	0.475	0.319	0.0237864	Epithelial
Sec11c	1.78181e-06	0.718423	0.356	0.22	0.0575257	Epithelial
Insyn2a	0.000105353	0.717355	0.292	0.189	1	Epithelial
Stx16	1.90744e-09	0.71645	0.505	0.309	6.15818e-05	Epithelial
Mrpl33	5.19468e-07	0.713775	0.347	0.203	0.016771	Epithelial
Suclg2	1.35261e-12	0.707298	0.406	0.194	4.3669e-08	Epithelial
Meis1	5.98226e-11	0.706232	0.391	0.204	1.93137e-06	Epithelial
Rtn4	2.18721e-07	0.704905	0.678	0.539	0.00706141	Epithelial
Nucb1	2.22933e-07	0.702865	0.302	0.164	0.00719738	Epithelial
Gm48678	3.88962e-06	0.702037	0.495	0.345	0.125576	Epithelial
Dtnb	5.56979e-12	0.701965	0.559	0.327	1.79821e-07	Epithelial
Kansl1l	1.90109e-06	0.701616	0.411	0.267	0.0613766	Epithelial
Jmy	3.49397e-06	0.697416	0.302	0.179	0.112803	Epithelial
Twsg1	1.15079e-06	0.69728	0.272	0.148	0.0371533	Epithelial
Enox2	1.63518e-05	0.696486	0.347	0.22	0.527919	Epithelial
Clic1	9.04102e-11	0.686077	0.525	0.318	2.91889e-06	Epithelial
Atxn7l1	2.02422e-08	0.685896	0.49	0.315	0.000653518	Epithelial
Smurf1	0.000687559	0.68357	0.361	0.261	1	Epithelial
Abhd12	2.08626e-07	0.683494	0.307	0.167	0.00673548	Epithelial
Zdhhc13	5.89726e-06	0.675343	0.342	0.213	0.190393	Epithelial
Gtpbp2	2.24271e-06	0.674633	0.277	0.156	0.0724058	Epithelial
Itsn2	0.00496069	0.674521	0.455	0.365	1	Epithelial
Ezh1	4.71464e-05	0.673848	0.252	0.149	1	Epithelial
Cab39l	2.97187e-06	0.673698	0.317	0.187	0.0959469	Epithelial
Nsmaf	4.57412e-06	0.672248	0.267	0.15	0.147676	Epithelial
Ctsl	1.19194e-15	0.670037	0.847	0.684	3.84817e-11	Epithelial
Patj	4.64862e-13	0.668996	0.713	0.445	1.50081e-08	Epithelial
Cflar	0.000261977	0.666915	0.332	0.228	1	Epithelial
Arfgap3	4.38354e-06	0.66142	0.337	0.211	0.141523	Epithelial
Rbm47	3.17824e-13	0.65687	0.708	0.449	1.02609e-08	Epithelial
Kat2b	0.000103726	0.656496	0.307	0.198	1	Epithelial
Usp6nl	0.00483445	0.654876	0.332	0.249	1	Epithelial
Cts6	6.0931e-14	0.654502	0.569	0.312	1.96716e-09	Epithelial
Ptpn3	5.63815e-08	0.65348	0.396	0.228	0.00182028	Epithelial
Tmbim6	2.35862e-10	0.651235	0.604	0.389	7.6148e-06	Epithelial
Ddr1	3.07295e-06	0.645437	0.332	0.198	0.0992102	Epithelial
Pgr	1.75612e-14	0.644937	0.287	0.11	5.66962e-10	Epithelial
Capg	1.23713e-05	0.644284	0.262	0.15	0.399408	Epithelial
Stat1	3.58398e-07	0.644084	0.282	0.151	0.0115709	Epithelial
Slc38a2	4.34664e-10	0.641312	0.653	0.464	1.40331e-05	Epithelial
Aftph	2.47737e-06	0.63982	0.366	0.229	0.079982	Epithelial
Ehd4	5.40028e-06	0.636925	0.257	0.144	0.174348	Epithelial
Elk3	0.07732	0.635718	0.282	0.234	1	Epithelial
Mpp5	1.09402e-07	0.635682	0.396	0.234	0.00353205	Epithelial
2900026A02Rik	6.79903e-08	0.632705	0.252	0.122	0.00219507	Epithelial
Kdm6a	1.51169e-07	0.625621	0.52	0.364	0.00488049	Epithelial
Wdr20	0.000192106	0.624429	0.337	0.232	1	Epithelial
Dock7	5.28849e-10	0.623023	0.51	0.305	1.70739e-05	Epithelial
Ube2g1	1.60744e-05	0.619276	0.426	0.292	0.518962	Epithelial
Ikbkb	0.000183054	0.616466	0.262	0.164	1	Epithelial
Acer3	0.00143397	0.614623	0.252	0.174	1	Epithelial
Igfbp7	1.95209e-06	0.613546	0.53	0.364	0.0630231	Epithelial
Fcho2	4.24089e-09	0.613322	0.634	0.435	0.000136917	Epithelial
Snrnp70	6.37012e-09	0.61266	0.703	0.494	0.000205659	Epithelial
Stx7	3.97494e-05	0.608068	0.277	0.167	1	Epithelial
H13	2.17026e-05	0.601433	0.396	0.269	0.700667	Epithelial
Tnfrsf21	1.04093e-08	0.591207	0.297	0.148	0.000336065	Epithelial
Nipsnap2	0.000126499	0.589734	0.332	0.221	1	Epithelial
Tsix	1.98798e-15	0.586741	0.574	0.29	6.4182e-11	Epithelial
Chd3	6.42404e-05	0.586615	0.252	0.15	1	Epithelial
Snx29	2.41333e-05	0.583654	0.371	0.25	0.779145	Epithelial
Arfgef1	2.59278e-09	0.583321	0.649	0.457	8.37078e-05	Epithelial
Aig1	1.85158e-11	0.582318	0.455	0.25	5.97783e-07	Epithelial
Zfp91	2.41984e-06	0.578085	0.421	0.271	0.0781245	Epithelial
F11r	0.00218468	0.577761	0.287	0.202	1	Epithelial
Snx2	1.63965e-08	0.574836	0.455	0.273	0.000529361	Epithelial
Ptpn14	4.49778e-05	0.571095	0.302	0.188	1	Epithelial
Ttr	3.19566e-10	0.565983	0.649	0.453	1.03172e-05	Epithelial
Lbp	2.01843e-13	0.565981	0.446	0.217	6.51649e-09	Epithelial
Dcaf8	3.32604e-05	0.563864	0.436	0.309	1	Epithelial
Glud1	0.00318264	0.558208	0.381	0.309	1	Epithelial
March6	0.000283614	0.557941	0.327	0.222	1	Epithelial
Zdhhc20	0.0009996	0.557492	0.421	0.32	1	Epithelial
Mrpl52	4.55302e-05	0.557491	0.287	0.174	1	Epithelial
Igf1r	3.23096e-11	0.55612	0.579	0.339	1.04311e-06	Epithelial
Farp1	2.30782e-08	0.553343	0.401	0.222	0.00074508	Epithelial
Rassf1	0.00556613	0.552561	0.312	0.237	1	Epithelial
Zmiz1	6.03188e-06	0.551937	0.515	0.357	0.194739	Epithelial
Chpt1	9.06665e-05	0.545189	0.366	0.249	1	Epithelial
Thap3	0.000195008	0.545165	0.297	0.193	1	Epithelial
H2-K1	1.01122e-11	0.542575	0.772	0.56	3.26472e-07	Epithelial
Ablim1	1.93236e-14	0.540901	0.366	0.154	6.23864e-10	Epithelial
Vmp1	0.000126666	0.540054	0.624	0.499	1	Epithelial
Hspb1	5.54873e-08	0.538871	0.54	0.347	0.00179141	Epithelial
AU040320	0.000581072	0.537911	0.292	0.199	1	Epithelial
Fnip1	3.64632e-05	0.53667	0.446	0.306	1	Epithelial
Crebrf	0.000204172	0.535764	0.327	0.22	1	Epithelial
Rab21	0.000122141	0.535667	0.356	0.244	1	Epithelial
Wwp2	5.94255e-06	0.527608	0.317	0.188	0.191855	Epithelial
Tspan5	2.43711e-09	0.527449	0.337	0.166	7.8682e-05	Epithelial
Btg1	0.000123656	0.520798	0.277	0.174	1	Epithelial
Zdhhc6	0.00101189	0.520498	0.267	0.179	1	Epithelial
H2-D1	3.45751e-09	0.519817	0.708	0.53	0.000111626	Epithelial
Nbeal1	4.9533e-06	0.519307	0.5	0.354	0.159917	Epithelial
Jund	5.72014e-06	0.518994	0.267	0.147	0.184675	Epithelial
Ceacam12	2.89696e-17	0.515814	0.886	0.605	9.35283e-13	Epithelial
Apaf1	0.000534956	0.514564	0.262	0.168	1	Epithelial
Ap2b1	0.000143046	0.514396	0.515	0.388	1	Epithelial
Cd81	5.51618e-05	0.509578	0.257	0.151	1	Epithelial
Tjp2	0.000118733	0.50605	0.446	0.318	1	Epithelial
Afg3l1	0.00915029	0.505336	0.277	0.205	1	Epithelial
H2afj	1.80408e-05	0.504359	0.381	0.245	0.582448	Epithelial
Folr1	2.95105e-06	0.498854	0.267	0.143	0.0952747	Epithelial
S100g	2.80198e-10	0.496735	0.688	0.457	9.04621e-06	Epithelial
Arhgap12	0.000428992	0.491834	0.317	0.214	1	Epithelial
Fbxl5	0.00750579	0.491165	0.312	0.236	1	Epithelial
Tmem164	9.47549e-06	0.488804	0.47	0.323	0.305916	Epithelial
Cept1	0.00253566	0.488275	0.257	0.179	1	Epithelial
Ceacam11	2.9282e-17	0.488133	0.936	0.765	9.4537e-13	Epithelial
Ubc	1.46344e-06	0.487225	0.579	0.42	0.047247	Epithelial
Higd1a	0.0024074	0.485121	0.257	0.175	1	Epithelial
Camkmt	8.10811e-05	0.482068	0.356	0.234	1	Epithelial
Trim25	0.000865954	0.481209	0.317	0.216	1	Epithelial
Ceacam13	1.72536e-12	0.479247	0.693	0.436	5.57032e-08	Epithelial
Map3k1	6.1064e-05	0.478389	0.332	0.212	1	Epithelial
Trps1	3.95982e-10	0.473041	0.322	0.149	1.27843e-05	Epithelial
Prkag2	2.43064e-08	0.47177	0.386	0.208	0.000784733	Epithelial
Cryab	5.15085e-08	0.46816	0.515	0.319	0.00166295	Epithelial
Eri3	0.00016667	0.466871	0.376	0.253	1	Epithelial
Mast4	2.64737e-13	0.464449	0.772	0.459	8.54704e-09	Epithelial
Dag1	0.000275677	0.463027	0.421	0.3	1	Epithelial
Fabp3	2.64341e-07	0.459659	0.53	0.347	0.00853424	Epithelial
Ppp3ca	1.54129e-08	0.459576	0.703	0.508	0.000497607	Epithelial
Avl9	0.00252323	0.454765	0.262	0.18	1	Epithelial
Itpr2	2.03872e-06	0.454328	0.302	0.169	0.0658201	Epithelial
Baiap2l1	0.000866652	0.452616	0.257	0.167	1	Epithelial
Psmb3	0.000561581	0.452062	0.292	0.193	1	Epithelial
Timp2	0.000902879	0.451995	0.287	0.192	1	Epithelial
Vps13a	0.000953082	0.451565	0.337	0.237	1	Epithelial
Tuba1c	0.00772936	0.448653	0.267	0.192	1	Epithelial
Gphn	1.12503e-05	0.448545	0.644	0.493	0.363216	Epithelial
Asxl1	0.000448282	0.447644	0.406	0.296	1	Epithelial
Ccser1	4.17156e-18	0.447232	0.743	0.393	1.34679e-13	Epithelial
Slc38a9	0.000747792	0.4463	0.327	0.227	1	Epithelial
Spp2	0.000133252	0.445578	0.257	0.156	1	Epithelial
Dcaf6	0.000251687	0.445329	0.386	0.271	1	Epithelial
Eif4a2	0.000230357	0.445253	0.391	0.271	1	Epithelial
Ndufb8	7.64651e-05	0.445106	0.307	0.188	1	Epithelial
Arl8b	0.0104654	0.443908	0.277	0.202	1	Epithelial
Psg16	4.95801e-16	0.44261	0.782	0.508	1.60069e-11	Epithelial
Zbtb20	8.58992e-16	0.440326	0.782	0.47	2.77326e-11	Epithelial
Ddx5	2.98105e-08	0.438673	0.837	0.716	0.000962431	Epithelial
Lamp2	1.52434e-05	0.43847	0.614	0.479	0.492134	Epithelial
Clasp1	0.000213602	0.438282	0.401	0.278	1	Epithelial
Mlxip	0.00329007	0.436676	0.252	0.174	1	Epithelial
Snx6	4.73702e-05	0.434348	0.431	0.3	1	Epithelial
Rabac1	7.17209e-07	0.434331	0.441	0.273	0.0231551	Epithelial
Setd7	0.0154413	0.433596	0.302	0.234	1	Epithelial
Ptbp2	0.0063036	0.432578	0.327	0.247	1	Epithelial
Vgll4	0.0480459	0.432294	0.297	0.231	1	Epithelial
Phc2	0.001289	0.42883	0.267	0.18	1	Epithelial
E130308A19Rik	0.00650345	0.42332	0.292	0.214	1	Epithelial
Eif5	0.015149	0.423125	0.406	0.338	1	Epithelial
Map1lc3b	0.00112038	0.42252	0.327	0.227	1	Epithelial
Mvp	0.000206545	0.422278	0.381	0.26	1	Epithelial
Nek7	1.05899e-05	0.421523	0.45	0.297	0.341894	Epithelial
Eif4g3	5.99855e-06	0.419427	0.614	0.445	0.193663	Epithelial
Ralgapb	0.00252109	0.419399	0.327	0.235	1	Epithelial
Nr2c2	0.0197983	0.418998	0.356	0.287	1	Epithelial
Pvt1	1.41075e-07	0.418311	0.332	0.178	0.0045546	Epithelial
Amn1	0.00429463	0.416433	0.307	0.224	1	Epithelial
Kif13a	0.000146436	0.413948	0.436	0.3	1	Epithelial
Ddx24	0.000408105	0.412447	0.411	0.295	1	Epithelial
Psmb5	0.00150629	0.407582	0.297	0.203	1	Epithelial
Slc25a36	0.0183054	0.404902	0.267	0.203	1	Epithelial
Rev3l	4.12677e-05	0.404702	0.46	0.325	1	Epithelial
Hnrnph3	0.00724227	0.402157	0.322	0.243	1	Epithelial
Sec22a	0.0193552	0.401751	0.252	0.186	1	Epithelial
Tbc1d22a	0.00928445	0.401716	0.312	0.235	1	Epithelial
S100a11	5.99978e-05	0.399981	0.55	0.401	1	Epithelial
Cyba	1.95092e-05	0.399705	0.371	0.24	0.629854	Epithelial
Rpl31	4.21995e-05	0.398281	0.436	0.297	1	Epithelial
Malat1	3.36827e-42	0.398091	1	1	1.08745e-37	Epithelial
Shroom2	0.000777574	0.397136	0.272	0.178	1	Epithelial
Srsf10	0.000628658	0.397123	0.386	0.273	1	Epithelial
Il6st	0.0505213	0.395468	0.287	0.239	1	Epithelial
Zfp182	0.00935704	0.394695	0.277	0.202	1	Epithelial
Actn1	0.135665	0.394649	0.386	0.332	1	Epithelial
Apoa2	7.11626e-07	0.394255	0.505	0.338	0.0229749	Epithelial
Baz2b	0.00210199	0.393147	0.515	0.422	1	Epithelial
Rab40c	0.0742361	0.389583	0.302	0.256	1	Epithelial
Akap9	0.0187211	0.388265	0.446	0.376	1	Epithelial
Fbxw11	0.000285006	0.387203	0.53	0.383	1	Epithelial
Zfhx3	2.83801e-11	0.383914	0.668	0.413	9.16251e-07	Epithelial
Itch	6.50624e-07	0.383853	0.589	0.414	0.0210054	Epithelial
Heatr5a	0.00142305	0.382328	0.371	0.27	1	Epithelial
Prdx5	0.000806651	0.382313	0.292	0.194	1	Epithelial
Rbbp7	0.000732465	0.381918	0.584	0.471	1	Epithelial
Cog5	4.48728e-05	0.377535	0.604	0.454	1	Epithelial
S100a10	0.00816112	0.376678	0.297	0.224	1	Epithelial
Eif2ak3	0.1721	0.372419	0.252	0.216	1	Epithelial
Tmem189	0.00382434	0.372414	0.257	0.179	1	Epithelial
Tram1	0.000500438	0.370768	0.376	0.265	1	Epithelial
Pip5k1b	6.64312e-14	0.37068	0.431	0.196	2.14473e-09	Epithelial
Pik3c2a	0.0542335	0.368021	0.436	0.375	1	Epithelial
Ctnnd1	0.0128895	0.367831	0.545	0.46	1	Epithelial
Ddx17	0.000511069	0.367401	0.599	0.474	1	Epithelial
Pawr	0.000108124	0.3667	0.446	0.296	1	Epithelial
Chka	0.00735731	0.366665	0.272	0.195	1	Epithelial
Hspa4	0.00253879	0.366505	0.52	0.41	1	Epithelial
Crip2	0.0192399	0.366297	0.257	0.192	1	Epithelial
Pcmtd1	0.00375748	0.366288	0.381	0.291	1	Epithelial
Desi1	0.0377303	0.365384	0.277	0.217	1	Epithelial
Tbl1xr1	0.00126941	0.362649	0.376	0.268	1	Epithelial
Zfp950	0.0324574	0.361433	0.327	0.259	1	Epithelial
Kif13b	3.9283e-11	0.360379	0.604	0.387	1.26825e-06	Epithelial
Rprd2	0.0503858	0.354867	0.317	0.257	1	Epithelial
Golga4	0.000110383	0.353378	0.465	0.329	1	Epithelial
Ssr4	0.000317363	0.352311	0.663	0.578	1	Epithelial
Ctla2a	5.15823e-09	0.3518	0.995	0.964	0.000166534	Epithelial
Frmd4b	5.06988e-10	0.351796	0.653	0.413	1.63681e-05	Epithelial
Cd63	3.60952e-07	0.348861	0.807	0.666	0.0116533	Epithelial
Phactr4	0.000748943	0.348695	0.401	0.281	1	Epithelial
Ubxn7	0.00596254	0.348082	0.277	0.2	1	Epithelial
Rnf169	0.00368039	0.345856	0.401	0.301	1	Epithelial
Tsc22d1	0.00993557	0.343529	0.614	0.521	1	Epithelial
Stau2	0.000750242	0.34324	0.356	0.246	1	Epithelial
Afp	1.19703e-09	0.34232	0.723	0.543	3.86461e-05	Epithelial
Uba52	0.000435778	0.341279	0.252	0.156	1	Epithelial
Creg1	4.85519e-12	0.341032	0.95	0.846	1.5675e-07	Epithelial
Cep192	0.0899578	0.340138	0.267	0.219	1	Epithelial
Zc3h15	0.0259003	0.339657	0.416	0.34	1	Epithelial
Tmem245	0.00901992	0.339618	0.381	0.3	1	Epithelial
Ppp4r2	0.0171318	0.338024	0.391	0.31	1	Epithelial
Ctsa	0.00268688	0.335391	0.361	0.261	1	Epithelial
Cd55	1.03269e-06	0.334649	0.322	0.181	0.0333405	Epithelial
Cers6	6.87842e-09	0.334365	0.51	0.289	0.00022207	Epithelial
Etl4	1.27863e-09	0.332735	0.851	0.546	4.12806e-05	Epithelial
Pbx1	8.49307e-34	0.331994	0.802	0.344	2.74199e-29	Epithelial
Gm16599	0.00105029	0.33176	0.5	0.377	1	Epithelial
Ndufa11	0.00225399	0.330307	0.327	0.23	1	Epithelial
Neat1	7.55858e-12	0.327468	0.832	0.63	2.44029e-07	Epithelial
Nenf	0.00816538	0.327092	0.287	0.208	1	Epithelial
Ncoa7	0.024129	0.326945	0.327	0.258	1	Epithelial
Acsl4	0.0121714	0.326744	0.297	0.218	1	Epithelial
Phc3	0.0247361	0.325678	0.267	0.203	1	Epithelial
Tpbpb	1.96429e-12	0.324517	0.98	0.892	6.34171e-08	Epithelial
Ppm1h	1.72769e-05	0.323677	0.376	0.235	0.557784	Epithelial
Kdm3b	0.0223545	0.323244	0.282	0.217	1	Epithelial
Itgb5	0.00417675	0.320708	0.391	0.294	1	Epithelial
Akap13	2.32913e-06	0.319611	0.708	0.547	0.0751959	Epithelial
Bri3	0.000734136	0.318953	0.356	0.244	1	Epithelial
Ppp1cb	0.0157433	0.317206	0.416	0.345	1	Epithelial
Srsf5	0.000536401	0.316729	0.51	0.383	1	Epithelial
Atp6v0e	0.000372578	0.316225	0.475	0.344	1	Epithelial
Nt5c2	0.262139	0.316165	0.297	0.269	1	Epithelial
Agap1	0.000218881	0.315412	0.455	0.322	1	Epithelial
mt-Co1	0.0615492	0.314417	0.767	0.803	1	Epithelial
Ceacam14	1.3121e-11	0.311853	0.921	0.727	4.23613e-07	Epithelial
Kidins220	0.00680025	0.311598	0.401	0.307	1	Epithelial
Ppp2ca	0.0225447	0.310743	0.356	0.285	1	Epithelial
Cyld	0.0332143	0.307844	0.312	0.246	1	Epithelial
Bcl2l1	0.000456974	0.305506	0.485	0.362	1	Epithelial
Cecr2	0.00936903	0.305448	0.262	0.186	1	Epithelial
Smyd3	0.00295598	0.303161	0.49	0.387	1	Epithelial
Ccdc50	0.00835256	0.301549	0.361	0.278	1	Epithelial
Fmnl2	5.05969e-13	0.300934	0.431	0.201	1.63352e-08	Epithelial
Synj1	0.0204961	0.300244	0.252	0.187	1	Epithelial
Cpeb4	0.00743128	0.299912	0.381	0.295	1	Epithelial
Ythdc1	0.00249042	0.299527	0.515	0.41	1	Epithelial
Zc3h7a	0.00197855	0.29828	0.5	0.385	1	Epithelial
Knop1	0.0579815	0.297695	0.267	0.212	1	Epithelial
Psg23	3.01633e-12	0.296635	0.802	0.537	9.73822e-08	Epithelial
Degs1	0.00133046	0.296532	0.317	0.218	1	Epithelial
Arap2	0.00123766	0.296124	0.356	0.257	1	Epithelial
Trak1	0.00399492	0.294295	0.396	0.3	1	Epithelial
Gak	0.211764	0.294015	0.302	0.272	1	Epithelial
Uhrf1bp1l	0.00658331	0.292373	0.361	0.27	1	Epithelial
Fgfr2	2.92243e-06	0.290919	0.767	0.602	0.0943508	Epithelial
Clcn3	0.00158763	0.290648	0.356	0.255	1	Epithelial
Nfat5	0.000760778	0.289701	0.708	0.57	1	Epithelial
Kdelr1	0.0079596	0.289516	0.252	0.176	1	Epithelial
Stx8	0.00357058	0.28925	0.5	0.389	1	Epithelial
Ergic3	0.00164664	0.288506	0.267	0.177	1	Epithelial
Hp1bp3	0.2622	0.288439	0.262	0.234	1	Epithelial
Dynll1	0.00832344	0.287148	0.431	0.342	1	Epithelial
Kif1b	0.0107853	0.28689	0.342	0.26	1	Epithelial
Rapgef5	5.3043e-10	0.286364	0.342	0.164	1.71249e-05	Epithelial
Ptpn2	0.0291214	0.285587	0.322	0.251	1	Epithelial
Rab22a	0.0827823	0.285163	0.322	0.272	1	Epithelial
Atp1a1	0.000699987	0.283705	0.406	0.29	1	Epithelial
L3mbtl3	0.0270298	0.283115	0.257	0.195	1	Epithelial
Gkn2	8.98155e-14	0.282268	0.446	0.214	2.89969e-09	Epithelial
Lmtk2	0.000496715	0.281771	0.356	0.24	1	Epithelial
Rasal2	0.0758819	0.280935	0.332	0.275	1	Epithelial
Kmt5b	0.140108	0.280265	0.292	0.247	1	Epithelial
Ppp2r2a	0.0276204	0.278267	0.376	0.308	1	Epithelial
Atp5h	0.00990987	0.277372	0.327	0.244	1	Epithelial
Cd164	0.00613172	0.276784	0.267	0.187	1	Epithelial
1600012P17Rik	6.13318e-07	0.275469	0.713	0.513	0.019801	Epithelial
Anxa5	0.0314877	0.274807	0.381	0.309	1	Epithelial
Clint1	0.000543277	0.272724	0.653	0.509	1	Epithelial
Nf1	0.00590641	0.271898	0.302	0.215	1	Epithelial
Glmp	0.0160665	0.270591	0.267	0.199	1	Epithelial
Prdx1	0.000757307	0.270588	0.485	0.363	1	Epithelial
Trf	0.00072847	0.268147	0.426	0.319	1	Epithelial
Slc22a23	1.34525e-09	0.267242	0.257	0.112	4.34313e-05	Epithelial
Txndc11	0.0566172	0.266979	0.342	0.28	1	Epithelial
Gas5	0.0334909	0.265964	0.302	0.231	1	Epithelial
Mia2	0.141547	0.265524	0.287	0.25	1	Epithelial
Rab14	0.0272699	0.265353	0.391	0.316	1	Epithelial
Sec31a	0.0121984	0.265338	0.421	0.326	1	Epithelial
Col4a3bp	0.0407155	0.265028	0.317	0.25	1	Epithelial
Parm1	0.0338222	0.262969	0.351	0.274	1	Epithelial
Rps7	4.46108e-05	0.262839	0.767	0.614	1	Epithelial
Pten	0.0919194	0.260738	0.391	0.328	1	Epithelial
Snhg20	0.221565	0.258685	0.277	0.243	1	Epithelial
Ier3ip1	0.0054716	0.255077	0.307	0.221	1	Epithelial
Wwox	0.00028475	0.254721	0.609	0.457	1	Epithelial
Mob3b	2.50014e-05	0.253516	0.431	0.277	0.80717	Epithelial
Prpf38b	0.303333	0.253295	0.287	0.262	1	Epithelial
Uba5	0.0286455	0.252017	0.282	0.217	1	Epithelial
Fam214a	0.570004	0.251235	0.243	0.267	1	Epithelial
Hbs1l	0.113937	0.251066	0.287	0.241	1	Epithelial

### Sheet: Erythrocyte
gene	p_val	avg_log2FC	pct.1	pct.2	p_val_adj	cluster
Rhag	0	7.0464	0.371	0.006	0	Erythrocyte
Kel	0	6.84487	0.618	0.021	0	Erythrocyte
Spta1	0	6.82918	0.43	0.009	0	Erythrocyte
Cldn13	0	6.71091	0.279	0.004	0	Erythrocyte
Slc4a1	0	6.68386	0.703	0.024	0	Erythrocyte
Trim10	0	6.64962	0.25	0.003	0	Erythrocyte
Slc30a10	0	6.63234	0.256	0.004	0	Erythrocyte
Pkhd1l1	0	6.58612	0.445	0.012	0	Erythrocyte
Rhd	0	6.56553	0.567	0.02	0	Erythrocyte
Hbb-bh1	0	6.30302	0.646	0.149	0	Erythrocyte
Gypa	0	6.29039	0.584	0.019	0	Erythrocyte
Snca	0	6.27385	0.68	0.022	0	Erythrocyte
Hbb-y	0	6.25735	0.839	0.6	0	Erythrocyte
Hba-x	0	6.19441	0.813	0.431	0	Erythrocyte
Sptb	0	6.17355	0.485	0.018	0	Erythrocyte
Ank1	0	6.11678	0.532	0.03	0	Erythrocyte
Hemgn	0	5.74769	0.323	0.012	0	Erythrocyte
Reln	0	5.60062	0.519	0.024	0	Erythrocyte
Hba-a1	0	5.43783	0.995	0.917	0	Erythrocyte
Icam4	0	5.41168	0.289	0.011	0	Erythrocyte
Hba-a2	0	5.34169	0.979	0.821	0	Erythrocyte
Alas2	0	5.21348	0.71	0.054	0	Erythrocyte
Pdzk1ip1	0	5.10323	0.401	0.026	0	Erythrocyte
Gm16867	0	5.08297	0.384	0.027	0	Erythrocyte
Hbb-bt	0	5.07606	0.939	0.694	0	Erythrocyte
Hsd3b6	0	5.07152	0.308	0.02	0	Erythrocyte
Runx1t1	0	4.76526	0.391	0.036	0	Erythrocyte
Hbb-bs	0	4.70858	0.886	0.778	0	Erythrocyte
Slc25a37	0	4.64957	0.645	0.071	0	Erythrocyte
Acp5	0	4.61334	0.53	0.06	0	Erythrocyte
Bpgm	0	4.57047	0.552	0.051	0	Erythrocyte
Ube2l6	0	4.55599	0.327	0.017	0	Erythrocyte
Gypc	0	4.5047	0.261	0.019	0	Erythrocyte
Cpox	0	4.40905	0.461	0.064	0	Erythrocyte
Cd24a	0	4.3056	0.296	0.02	0	Erythrocyte
Ermap	0	4.26444	0.506	0.071	0	Erythrocyte
St6galnac3	0	4.24837	0.588	0.182	0	Erythrocyte
Nudt4	0	4.23665	0.636	0.135	0	Erythrocyte
Abcb10	0	4.22163	0.55	0.097	0	Erythrocyte
Slc39a8	0	4.06974	0.462	0.056	0	Erythrocyte
March3	0	4.06971	0.524	0.127	0	Erythrocyte
Mki67	0	4.03353	0.412	0.088	0	Erythrocyte
Fam210b	0	4.00906	0.509	0.062	0	Erythrocyte
Blvrb	0	3.96992	0.615	0.095	0	Erythrocyte
Tspan33	0	3.90068	0.464	0.078	0	Erythrocyte
Gpx1	0	3.8471	0.734	0.225	0	Erythrocyte
Fech	0	3.83238	0.585	0.095	0	Erythrocyte
Urod	0	3.76906	0.293	0.028	0	Erythrocyte
Prdx2	0	3.62863	0.739	0.213	0	Erythrocyte
Mgst3	0	3.61728	0.527	0.131	0	Erythrocyte
Slc25a21	0	3.53973	0.563	0.189	0	Erythrocyte
Tent5c	0	3.39053	0.252	0.041	0	Erythrocyte
Hmbs	0	3.32934	0.433	0.087	0	Erythrocyte
Fth1	0	3.31285	0.949	0.721	0	Erythrocyte
Cacna2d3	0	3.26395	0.304	0.057	0	Erythrocyte
St3gal5	0	3.20106	0.512	0.121	0	Erythrocyte
Gclm	0	3.06262	0.492	0.119	0	Erythrocyte
Ackr3	0	3.02469	0.261	0.081	0	Erythrocyte
Josd2	0	3.00626	0.294	0.058	0	Erythrocyte
Pnpo	0	2.98694	0.274	0.042	0	Erythrocyte
Nt5c3	0	2.96213	0.388	0.097	0	Erythrocyte
H2afx	0	2.94001	0.298	0.084	0	Erythrocyte
Atp8a1	0	2.88429	0.58	0.197	0	Erythrocyte
Pigq	0	2.78033	0.27	0.074	0	Erythrocyte
Fbxo34	0	2.71389	0.326	0.122	0	Erythrocyte
Cd59a	0	2.6992	0.424	0.127	0	Erythrocyte
Frrs1	0	2.67729	0.296	0.089	0	Erythrocyte
Slc20a1	0	2.67513	0.366	0.12	0	Erythrocyte
Selenow	0	2.59757	0.401	0.113	0	Erythrocyte
Ell2	0	2.49295	0.408	0.16	0	Erythrocyte
Slc25a39	0	2.46671	0.277	0.054	0	Erythrocyte
Epb41	0	2.44055	0.685	0.389	0	Erythrocyte
1300017J02Rik	0	2.42614	0.26	0.085	0	Erythrocyte
Hipk2	0	2.39326	0.465	0.2	0	Erythrocyte
Tmem14c	0	2.35117	0.588	0.349	0	Erythrocyte
Serinc3	0	2.31644	0.539	0.231	0	Erythrocyte
Slc22a23	0	2.31378	0.32	0.099	0	Erythrocyte
Ubac1	0	2.25141	0.259	0.083	0	Erythrocyte
Fam117a	1.97694e-279	2.14998	0.347	0.174	6.38254e-275	Erythrocyte
Hmgb2	0	2.10177	0.333	0.136	0	Erythrocyte
Slc16a10	0	2.09262	0.344	0.154	0	Erythrocyte
Ucp2	0	2.08558	0.293	0.074	0	Erythrocyte
Top2a	0	2.03119	0.299	0.124	0	Erythrocyte
Glrx5	0	2.02744	0.469	0.171	0	Erythrocyte
Mkrn1	0	2.00945	0.344	0.159	0	Erythrocyte
H3f3a	0	2.00415	0.608	0.265	0	Erythrocyte
Pabpc1	0	1.99691	0.629	0.307	0	Erythrocyte
H2afz	0	1.98196	0.603	0.407	0	Erythrocyte
Rpsa	0	1.96963	0.765	0.551	0	Erythrocyte
Oaz1	0	1.90114	0.669	0.334	0	Erythrocyte
Grina	0	1.85703	0.403	0.175	0	Erythrocyte
Rps2	0	1.83338	0.774	0.571	0	Erythrocyte
Alad	0	1.81288	0.299	0.122	0	Erythrocyte
Rplp0	0	1.8105	0.748	0.503	0	Erythrocyte
Tfrc	0	1.78134	0.481	0.195	0	Erythrocyte
Evi5	3.10393e-200	1.76867	0.44	0.294	1.0021e-195	Erythrocyte
Ftl1	0	1.76867	0.92	0.762	0	Erythrocyte
Gm10076	0	1.74608	0.422	0.17	0	Erythrocyte
Slc43a3	4.33076e-182	1.7232	0.269	0.136	1.39819e-177	Erythrocyte
Abcg2	1.76332e-273	1.72291	0.325	0.156	5.69289e-269	Erythrocyte
Cyb5a	2.50592e-249	1.71716	0.461	0.281	8.09037e-245	Erythrocyte
Mt1	0	1.69331	0.707	0.587	0	Erythrocyte
Cpeb4	2.92916e-103	1.68895	0.384	0.29	9.4568e-99	Erythrocyte
Clcn3	4.55504e-153	1.68518	0.377	0.248	1.4706e-148	Erythrocyte
Cmas	2.00392e-302	1.66945	0.348	0.16	6.46966e-298	Erythrocyte
Rpl14	0	1.65653	0.563	0.376	0	Erythrocyte
March2	0	1.65189	0.453	0.229	0	Erythrocyte
Jpt1	0	1.64905	0.337	0.135	0	Erythrocyte
Pim1	4.65856e-255	1.63821	0.437	0.258	1.50402e-250	Erythrocyte
Sec61g	0	1.62182	0.609	0.322	0	Erythrocyte
Arf5	0	1.61756	0.578	0.327	0	Erythrocyte
Arl6ip1	4.39719e-242	1.61671	0.497	0.334	1.41963e-237	Erythrocyte
Tspo	0	1.59749	0.396	0.174	0	Erythrocyte
Atpif1	0	1.59257	0.616	0.402	0	Erythrocyte
Tuba1b	4.82917e-221	1.54577	0.319	0.167	1.5591e-216	Erythrocyte
Tubb4b	2.32372e-222	1.50808	0.35	0.191	7.50213e-218	Erythrocyte
H2afj	0	1.4719	0.45	0.232	0	Erythrocyte
Ncoa4	3.91056e-265	1.47174	0.295	0.127	1.26252e-260	Erythrocyte
Rpl23a	0	1.46391	0.606	0.402	0	Erythrocyte
Ranbp10	8.18637e-32	1.45114	0.315	0.276	2.64297e-27	Erythrocyte
Bmp2k	1.47034e-64	1.43929	0.306	0.229	4.747e-60	Erythrocyte
Atp5e	0	1.43555	0.41	0.201	0	Erythrocyte
Hdgf	4.08322e-172	1.41894	0.252	0.125	1.31827e-167	Erythrocyte
Rpl41	0	1.39903	0.855	0.735	0	Erythrocyte
Taldo1	8.87759e-306	1.39871	0.415	0.21	2.86613e-301	Erythrocyte
Rpl22	3.07446e-281	1.39268	0.447	0.263	9.92591e-277	Erythrocyte
Mt2	2.01351e-203	1.3767	0.397	0.243	6.50062e-199	Erythrocyte
Anp32b	2.53974e-177	1.37234	0.435	0.31	8.19956e-173	Erythrocyte
Rps5	0	1.37104	0.681	0.512	0	Erythrocyte
Ndufa1	3.01686e-249	1.36228	0.29	0.127	9.73993e-245	Erythrocyte
Ndufa3	3.58553e-261	1.36187	0.332	0.156	1.15759e-256	Erythrocyte
1810058I24Rik	0	1.35495	0.381	0.166	0	Erythrocyte
Rpl35	7.13159e-287	1.35155	0.496	0.308	2.30243e-282	Erythrocyte
Rplp1	0	1.35032	0.836	0.717	0	Erythrocyte
Ndufa13	0	1.34933	0.505	0.292	0	Erythrocyte
Ran	1.82599e-208	1.34278	0.349	0.193	5.89521e-204	Erythrocyte
Prdx6	7.62022e-217	1.33221	0.295	0.14	2.46019e-212	Erythrocyte
Ndufa4	6.15013e-298	1.32782	0.514	0.315	1.98557e-293	Erythrocyte
Rps6	5.4569e-233	1.32235	0.477	0.315	1.76176e-228	Erythrocyte
Pip5k1b	2.48484e-199	1.32133	0.347	0.187	8.0223e-195	Erythrocyte
Rpl32	0	1.31839	0.67	0.52	0	Erythrocyte
Ndufc2	1.2151e-211	1.29976	0.355	0.192	3.92295e-207	Erythrocyte
Rpl21	0	1.28917	0.707	0.564	0	Erythrocyte
Rpl28	0	1.28269	0.719	0.584	0	Erythrocyte
Agpat4	3.49619e-79	1.28004	0.331	0.237	1.12875e-74	Erythrocyte
Rps26	0	1.27463	0.714	0.579	0	Erythrocyte
Eif5a	6.24539e-175	1.2731	0.339	0.195	2.01632e-170	Erythrocyte
Btrc	2.45611e-29	1.27203	0.311	0.272	7.92957e-25	Erythrocyte
Ndufb11	6.90223e-256	1.26906	0.406	0.215	2.22838e-251	Erythrocyte
Rpl13	0	1.26829	0.782	0.687	0	Erythrocyte
Ghitm	3.1688e-189	1.26716	0.253	0.116	1.02305e-184	Erythrocyte
Psenen	2.80775e-220	1.2656	0.349	0.18	9.06483e-216	Erythrocyte
Rpl7a	3.29103e-230	1.26353	0.489	0.329	1.06251e-225	Erythrocyte
Tfdp2	6.22548e-132	1.24787	0.281	0.156	2.00989e-127	Erythrocyte
Tnrc6b	1.11245e-44	1.24621	0.426	0.388	3.59155e-40	Erythrocyte
Mir142hg	0	1.243	0.259	0.076	0	Erythrocyte
Rpl36a	5.88825e-214	1.2423	0.437	0.275	1.90102e-209	Erythrocyte
Rpl39	0	1.23998	0.704	0.536	0	Erythrocyte
Pabpc4	3.75833e-100	1.23851	0.287	0.181	1.21338e-95	Erythrocyte
Tubb5	2.91597e-150	1.23828	0.379	0.248	9.4142e-146	Erythrocyte
Rpl13a	1.093e-280	1.20868	0.619	0.471	3.52876e-276	Erythrocyte
Dek	7.28749e-90	1.20845	0.251	0.155	2.35277e-85	Erythrocyte
Ube2s	1.46303e-153	1.20541	0.329	0.192	4.7234e-149	Erythrocyte
Atp5mpl	2.31142e-219	1.19838	0.299	0.14	7.46243e-215	Erythrocyte
Rps4x	3.67447e-286	1.19511	0.639	0.495	1.1863e-281	Erythrocyte
Sgk3	1.12475e-61	1.18555	0.281	0.2	3.63127e-57	Erythrocyte
Rps8	0	1.18309	0.876	0.833	0	Erythrocyte
Rps17	6.62396e-200	1.17978	0.504	0.36	2.13855e-195	Erythrocyte
Rpl10a	3.59334e-261	1.17799	0.593	0.442	1.16011e-256	Erythrocyte
Rpl12	7.45448e-242	1.17616	0.553	0.399	2.40668e-237	Erythrocyte
Ndufa11	1.17732e-192	1.17288	0.383	0.22	3.80097e-188	Erythrocyte
Rnf10	2.5777e-100	1.1584	0.323	0.21	8.32211e-96	Erythrocyte
Smc4	7.20546e-57	1.14477	0.255	0.178	2.32628e-52	Erythrocyte
Rpl18a	0	1.14411	0.718	0.575	0	Erythrocyte
March5	1.29018e-90	1.13731	0.284	0.181	4.16533e-86	Erythrocyte
Rps3a1	0	1.13685	0.744	0.628	0	Erythrocyte
Rpl7	3.50218e-278	1.12968	0.602	0.434	1.13068e-273	Erythrocyte
Rpl17	9.79777e-261	1.12718	0.628	0.49	3.16321e-256	Erythrocyte
Cox6a1	4.56185e-258	1.12428	0.541	0.349	1.47279e-253	Erythrocyte
Rps3	0	1.1063	0.655	0.502	0	Erythrocyte
Ccnd3	4.64561e-288	1.09886	0.303	0.125	1.49983e-283	Erythrocyte
Prr13	8.68306e-120	1.09239	0.311	0.187	2.80333e-115	Erythrocyte
Rpl8	1.53857e-283	1.08691	0.693	0.576	4.96728e-279	Erythrocyte
Rpl26	1.78906e-252	1.07953	0.646	0.515	5.77599e-248	Erythrocyte
Atp5j2	2.81623e-212	1.07677	0.456	0.283	9.09221e-208	Erythrocyte
Rplp2	1.57936e-286	1.0756	0.678	0.543	5.09897e-282	Erythrocyte
Cox17	9.06284e-131	1.07082	0.286	0.161	2.92594e-126	Erythrocyte
Senp7	1.55663e-05	1.0683	0.265	0.262	0.502558	Erythrocyte
Add1	4.50455e-17	1.06549	0.346	0.329	1.45429e-12	Erythrocyte
Eef1d	1.22869e-165	1.06474	0.313	0.169	3.96682e-161	Erythrocyte
Rps15	4.049e-238	1.06183	0.644	0.526	1.30722e-233	Erythrocyte
Rps23	8.39159e-236	1.06107	0.636	0.511	2.70923e-231	Erythrocyte
Rps12	3.0754e-305	1.06008	0.754	0.664	9.92894e-301	Erythrocyte
Rpl29	1.27926e-191	1.05757	0.552	0.422	4.13008e-187	Erythrocyte
Rps7	5.0619e-295	1.05689	0.716	0.608	1.63423e-290	Erythrocyte
Rpl31	1.08367e-131	1.05328	0.415	0.29	3.49864e-127	Erythrocyte
Rpl3	4.90901e-142	1.0523	0.482	0.368	1.58487e-137	Erythrocyte
Rps9	1.54173e-244	1.04752	0.639	0.506	4.97747e-240	Erythrocyte
Ndufa6	1.16232e-132	1.04683	0.254	0.135	3.75254e-128	Erythrocyte
Cox6c	6.29159e-239	1.04649	0.516	0.329	2.03124e-234	Erythrocyte
Rps10	0	1.03709	0.773	0.665	0	Erythrocyte
Rpl4	5.98133e-119	1.01879	0.382	0.262	1.93107e-114	Erythrocyte
Map1lc3b	1.96154e-168	1.01523	0.379	0.218	6.33283e-164	Erythrocyte
Gabarapl2	2.26587e-142	1.00804	0.273	0.144	7.31537e-138	Erythrocyte
Rpl27a	9.89806e-261	0.99984	0.74	0.653	3.19559e-256	Erythrocyte
Rps11	6.96874e-239	0.998283	0.677	0.565	2.24986e-234	Erythrocyte
Tpt1	0	0.996566	0.821	0.698	0	Erythrocyte
Rpl37	3.3699e-217	0.990929	0.685	0.587	1.08797e-212	Erythrocyte
Rps18	1.13246e-148	0.98525	0.616	0.536	3.65616e-144	Erythrocyte
Rpl18	4.16846e-264	0.984963	0.726	0.64	1.34579e-259	Erythrocyte
Bsg	0	0.983792	0.768	0.616	0	Erythrocyte
Rps15a	1.12074e-289	0.975182	0.719	0.596	3.6183e-285	Erythrocyte
Atp5k	7.91814e-136	0.973275	0.282	0.153	2.55637e-131	Erythrocyte
Rps19	2.91715e-201	0.972149	0.651	0.543	9.41802e-197	Erythrocyte
Ranbp1	1.72455e-65	0.959824	0.261	0.178	5.56772e-61	Erythrocyte
Snrpe	2.13283e-91	0.958375	0.282	0.179	6.88585e-87	Erythrocyte
Atp5h	3.0199e-179	0.956969	0.401	0.235	9.74976e-175	Erythrocyte
Uba52	6.12601e-132	0.956918	0.275	0.148	1.97778e-127	Erythrocyte
Smdt1	4.1965e-132	0.956734	0.305	0.173	1.35484e-127	Erythrocyte
Rps27a	2.45183e-296	0.956573	0.793	0.724	7.91574e-292	Erythrocyte
Rpl15	2.86815e-215	0.956432	0.676	0.583	9.25982e-211	Erythrocyte
Rpl27	8.98521e-173	0.95636	0.565	0.438	2.90088e-168	Erythrocyte
Uqcr11	1.53119e-123	0.953453	0.306	0.178	4.94346e-119	Erythrocyte
Rps24	0	0.945787	0.785	0.706	0	Erythrocyte
Ndufb8	1.81462e-144	0.933917	0.32	0.18	5.8585e-140	Erythrocyte
Rpl11	1.52345e-207	0.932979	0.681	0.592	4.91845e-203	Erythrocyte
Rpl24	1.75077e-205	0.932825	0.653	0.543	5.65235e-201	Erythrocyte
Rpl36	9.75632e-155	0.925952	0.577	0.467	3.14983e-150	Erythrocyte
Rps25	4.88762e-136	0.921851	0.545	0.442	1.57797e-131	Erythrocyte
Sec62	6.67059e-127	0.914234	0.619	0.528	2.1536e-122	Erythrocyte
Ncoa7	3.69891e-06	0.899763	0.268	0.258	0.119419	Erythrocyte
Cox5b	1.27552e-128	0.895205	0.418	0.282	4.11802e-124	Erythrocyte
Rpl9	4.31655e-194	0.892938	0.686	0.61	1.3936e-189	Erythrocyte
Rpl38	5.91677e-192	0.891731	0.654	0.549	1.91023e-187	Erythrocyte
Ndufb7	8.15724e-108	0.883292	0.291	0.173	2.63357e-103	Erythrocyte
Metap2	1.10655e-24	0.882973	0.315	0.269	3.5725e-20	Erythrocyte
Fam104a	8.92896e-63	0.8687	0.335	0.243	2.88272e-58	Erythrocyte
Xpo7	1.45097e-22	0.861371	0.296	0.402	4.68446e-18	Erythrocyte
Slc12a6	0.303367	0.859628	0.248	0.266	1	Erythrocyte
Diaph3	2.96221e-43	0.85337	0.274	0.2	9.56349e-39	Erythrocyte
Rpl19	2.08076e-243	0.845634	0.744	0.653	6.71773e-239	Erythrocyte
mt-Co1	0	0.844435	0.902	0.797	0	Erythrocyte
Eef1a1	1.79679e-213	0.84399	0.74	0.67	5.80093e-209	Erythrocyte
Kif2a	4.96211e-31	0.842817	0.382	0.329	1.60202e-26	Erythrocyte
Gpx4	4.34549e-140	0.840445	0.484	0.338	1.40294e-135	Erythrocyte
Ppia	2.3506e-95	0.832287	0.551	0.489	7.58892e-91	Erythrocyte
Herc1	0.000119344	0.830319	0.407	0.434	1	Erythrocyte
Rps13	4.48171e-161	0.830004	0.664	0.578	1.44692e-156	Erythrocyte
Rps16	2.48694e-233	0.814459	0.776	0.706	8.02907e-229	Erythrocyte
Rpl5	1.32437e-102	0.814304	0.547	0.464	4.27573e-98	Erythrocyte
Rps20	1.49171e-204	0.810752	0.776	0.74	4.81599e-200	Erythrocyte
Atp6v0c	5.96662e-121	0.805994	0.517	0.382	1.92632e-116	Erythrocyte
Rpl22l1	2.17522e-61	0.805657	0.407	0.334	7.02271e-57	Erythrocyte
Serbp1	7.49206e-46	0.800894	0.384	0.33	2.41881e-41	Erythrocyte
Atp5g1	6.66561e-72	0.794956	0.33	0.231	2.15199e-67	Erythrocyte
Hectd4	0.256181	0.7949	0.252	0.263	1	Erythrocyte
Rps29	3.68105e-200	0.793609	0.727	0.644	1.18843e-195	Erythrocyte
Rps28	2.30311e-128	0.792298	0.592	0.501	7.43559e-124	Erythrocyte
Uqcrh	5.84674e-114	0.786152	0.425	0.291	1.88762e-109	Erythrocyte
Esd	4.56207e-44	0.782035	0.289	0.214	1.47286e-39	Erythrocyte
Tmem50a	6.86819e-47	0.780942	0.261	0.185	2.2174e-42	Erythrocyte
Rpl23	8.80037e-252	0.777309	0.825	0.779	2.8412e-247	Erythrocyte
Btf3	1.29591e-75	0.775898	0.354	0.253	4.18384e-71	Erythrocyte
Hectd1	0.000415313	0.774357	0.382	0.459	1	Erythrocyte
Cox4i1	4.4812e-209	0.768072	0.76	0.671	1.44676e-204	Erythrocyte
Pfn1	6.48857e-85	0.7568	0.369	0.259	2.09483e-80	Erythrocyte
Rpl37a	1.28233e-177	0.756037	0.713	0.631	4.14001e-173	Erythrocyte
Spcs1	6.42667e-62	0.752508	0.343	0.252	2.07485e-57	Erythrocyte
Rpl36al	1.38964e-85	0.751988	0.475	0.381	4.48646e-81	Erythrocyte
Fabp5	6.34833e-44	0.750467	0.303	0.23	2.04956e-39	Erythrocyte
Rpl35a	2.1587e-137	0.749975	0.636	0.556	6.96935e-133	Erythrocyte
Rpl34	3.74973e-167	0.749641	0.694	0.609	1.2106e-162	Erythrocyte
Gzmc	6.87558e-151	0.745805	0.619	0.466	2.21978e-146	Erythrocyte
Gzmf	2.56068e-163	0.741536	0.765	0.662	8.26717e-159	Erythrocyte
Bnip3l	1.3915e-62	0.736558	0.376	0.279	4.49245e-58	Erythrocyte
Rpl6	8.38692e-90	0.734701	0.675	0.674	2.70772e-85	Erythrocyte
Snrpg	7.63952e-47	0.730005	0.277	0.202	2.46642e-42	Erythrocyte
Rack1	3.08461e-78	0.728174	0.552	0.485	9.95868e-74	Erythrocyte
Rab5if	9.34531e-40	0.724743	0.262	0.191	3.01713e-35	Erythrocyte
Rpl30	2.29152e-136	0.723289	0.67	0.602	7.39817e-132	Erythrocyte
Cox7b	1.09532e-75	0.717474	0.35	0.24	3.53623e-71	Erythrocyte
mt-Co3	3.38808e-165	0.716625	0.875	0.82	1.09384e-160	Erythrocyte
Prl7a1	1.18051e-168	0.709995	0.587	0.415	3.81127e-164	Erythrocyte
Atp5d	1.71027e-64	0.708756	0.323	0.225	5.52162e-60	Erythrocyte
Cox7a2	3.09322e-88	0.704559	0.4	0.281	9.98647e-84	Erythrocyte
Gzmd	1.17187e-171	0.703758	0.749	0.63	3.78338e-167	Erythrocyte
Ubb	1.58919e-188	0.702141	0.775	0.698	5.13069e-184	Erythrocyte
Prdx1	8.53974e-80	0.699074	0.458	0.357	2.75705e-75	Erythrocyte
Gzmg	8.87492e-156	0.696585	0.736	0.629	2.86527e-151	Erythrocyte
Eif3k	6.74884e-65	0.696121	0.288	0.193	2.17886e-60	Erythrocyte
Atp5o	3.93983e-64	0.691103	0.278	0.184	1.27197e-59	Erythrocyte
Gzme	7.91054e-133	0.690362	0.613	0.471	2.55392e-128	Erythrocyte
Psmb3	8.40551e-45	0.690107	0.265	0.189	2.71372e-40	Erythrocyte
Ceacam9	2.20856e-48	0.688749	0.25	0.172	7.13034e-44	Erythrocyte
Rps14	9.10278e-135	0.683814	0.695	0.625	2.93883e-130	Erythrocyte
Elob	7.53527e-110	0.679956	0.51	0.373	2.43276e-105	Erythrocyte
Naca	3.23828e-52	0.677686	0.436	0.368	1.04548e-47	Erythrocyte
Rps21	1.81174e-155	0.672985	0.72	0.645	5.84919e-151	Erythrocyte
Prl4a1	1.72457e-112	0.672443	0.494	0.354	5.56778e-108	Erythrocyte
Atp5b	2.95598e-56	0.670118	0.401	0.315	9.54339e-52	Erythrocyte
Fars2	4.53921e-36	0.658293	0.309	0.44	1.46549e-31	Erythrocyte
Psmb5	2.20783e-45	0.657164	0.278	0.199	7.12797e-41	Erythrocyte
Uqcrb	1.08783e-68	0.646807	0.336	0.233	3.51207e-64	Erythrocyte
Ptma	3.00006e-52	0.646236	0.555	0.535	9.68571e-48	Erythrocyte
Pcmt1	9.63755e-12	0.63573	0.294	0.265	3.11148e-07	Erythrocyte
Fau	2.1933e-188	0.622277	0.808	0.75	7.08107e-184	Erythrocyte
Mpc2	6.59487e-48	0.617814	0.253	0.173	2.12915e-43	Erythrocyte
Zc3hav1	3.31015e-05	0.614994	0.293	0.352	1	Erythrocyte
Rpl10	1.80958e-102	0.612239	0.672	0.608	5.84223e-98	Erythrocyte
Atp5j	1.99745e-51	0.60744	0.329	0.239	6.44878e-47	Erythrocyte
Uqcr10	3.80185e-43	0.606	0.257	0.182	1.22743e-38	Erythrocyte
Atp6v0e	5.02023e-42	0.605837	0.415	0.339	1.62078e-37	Erythrocyte
Rps27l	1.24013e-36	0.60177	0.294	0.224	4.00376e-32	Erythrocyte
Ndufa2	3.11154e-54	0.593522	0.26	0.173	1.00456e-49	Erythrocyte
Cox6b1	1.99877e-53	0.591999	0.397	0.308	6.45304e-49	Erythrocyte
Tlk1	0.0455435	0.577414	0.31	0.357	1	Erythrocyte
Prl3d1	7.04304e-92	0.575484	0.356	0.233	2.27385e-87	Erythrocyte
Tmem131	0.266578	0.574535	0.247	0.254	1	Erythrocyte
Tomm20	4.14266e-23	0.572987	0.347	0.297	1.33746e-18	Erythrocyte
Tmem258	6.40337e-21	0.563098	0.31	0.258	2.06733e-16	Erythrocyte
Ndufa7	1.0108e-41	0.554419	0.3	0.22	3.26337e-37	Erythrocyte
mt-Nd1	6.47797e-18	0.553674	0.588	0.585	2.09141e-13	Erythrocyte
Tram1	0.0221734	0.548911	0.265	0.265	1	Erythrocyte
Adam10	0.498231	0.546347	0.417	0.455	1	Erythrocyte
Atp5l	2.3661e-44	0.544723	0.385	0.3	7.63895e-40	Erythrocyte
Rnasek	9.85782e-27	0.540698	0.355	0.293	3.1826e-22	Erythrocyte
Spp1	7.46531e-77	0.540653	0.622	0.531	2.41017e-72	Erythrocyte
Slc3a2	0.000143496	0.535264	0.345	0.34	1	Erythrocyte
Clic1	6.89018e-25	0.529925	0.371	0.315	2.22449e-20	Erythrocyte
Gpcpd1	5.45573e-10	0.520965	0.284	0.354	1.76138e-05	Erythrocyte
Ifi30	1.13388e-56	0.506891	0.281	0.19	3.66072e-52	Erythrocyte
Hint1	1.0895e-43	0.50642	0.427	0.35	3.51744e-39	Erythrocyte
Nap1l1	3.9763e-16	0.505002	0.264	0.225	1.28375e-11	Erythrocyte
Uqcrq	5.08049e-38	0.503075	0.368	0.292	1.64024e-33	Erythrocyte
Prl6a1	3.52521e-26	0.502082	0.287	0.228	1.13811e-21	Erythrocyte
Ndufb9	1.09364e-33	0.501208	0.361	0.292	3.5308e-29	Erythrocyte
Car2	1.98538e-266	0.494287	0.709	0.485	6.40978e-262	Erythrocyte
Hspe1	6.19414e-11	0.492696	0.318	0.289	1.99978e-06	Erythrocyte
Prl2c3	1.26646e-28	0.492674	0.432	0.375	4.08875e-24	Erythrocyte
mt-Co2	3.92127e-108	0.489343	0.836	0.779	1.26598e-103	Erythrocyte
Psmb1	1.43414e-15	0.484403	0.276	0.234	4.63011e-11	Erythrocyte
Selenok	1.58473e-21	0.484346	0.355	0.299	5.11629e-17	Erythrocyte
Eif1	1.5944e-99	0.480317	0.71	0.649	5.14752e-95	Erythrocyte
Mbnl1	1.90919e-05	0.476445	0.36	0.353	0.616382	Erythrocyte
Rps27	1.13463e-34	0.473877	0.493	0.449	3.66315e-30	Erythrocyte
Hsp90ab1	3.6237e-41	0.460282	0.68	0.671	1.16991e-36	Erythrocyte
Rngtt	9.1249e-25	0.456116	0.245	0.341	2.94597e-20	Erythrocyte
Chchd2	8.47965e-41	0.453592	0.54	0.477	2.73765e-36	Erythrocyte
Rabac1	2.6075e-18	0.448362	0.322	0.27	8.41831e-14	Erythrocyte
Atp5md	7.30558e-23	0.445121	0.268	0.212	2.35861e-18	Erythrocyte
Hsp90aa1	3.8053e-20	0.442323	0.522	0.502	1.22854e-15	Erythrocyte
Eef1b2	6.23351e-26	0.441868	0.479	0.439	2.01249e-21	Erythrocyte
Eef2	1.59467e-20	0.434459	0.395	0.345	5.1484e-16	Erythrocyte
Serf2	3.18663e-42	0.417958	0.593	0.528	1.0288e-37	Erythrocyte
Atp5g2	1.1183e-11	0.409503	0.278	0.241	3.61043e-07	Erythrocyte
Psma7	1.52474e-16	0.405094	0.3	0.252	4.92261e-12	Erythrocyte
Sec61b	4.06875e-18	0.401274	0.343	0.287	1.3136e-13	Erythrocyte
Reep5	2.57622e-13	0.394488	0.432	0.397	8.31734e-09	Erythrocyte
Tecr	4.63749e-08	0.389256	0.265	0.237	0.00149722	Erythrocyte
Cox7c	4.04523e-16	0.384205	0.475	0.452	1.306e-11	Erythrocyte
Suco	7.70065e-16	0.382216	0.232	0.305	2.48616e-11	Erythrocyte
Selenof	3.1883e-08	0.37785	0.339	0.31	0.00102934	Erythrocyte
Ddrgk1	1.33392e-08	0.376946	0.28	0.25	0.000430655	Erythrocyte
Gapdh	2.27067e-29	0.367503	0.584	0.53	7.33087e-25	Erythrocyte
Npm1	0.000195739	0.365477	0.4	0.402	1	Erythrocyte
Gng5	6.43597e-24	0.363775	0.442	0.377	2.07785e-19	Erythrocyte
Dynll1	8.27433e-16	0.360712	0.388	0.34	2.67137e-11	Erythrocyte
Dad1	5.0985e-11	0.360284	0.486	0.46	1.64605e-06	Erythrocyte
Prl7d1	8.27866e-38	0.358487	0.858	0.816	2.67277e-33	Erythrocyte
Atp5f1	2.7508e-09	0.356177	0.268	0.235	8.88095e-05	Erythrocyte
Fkbp2	0.000525411	0.354649	0.274	0.258	1	Erythrocyte
Dbi	0.000270479	0.352467	0.458	0.451	1	Erythrocyte
Txn1	1.22672e-08	0.346434	0.411	0.386	0.000396045	Erythrocyte
Cox8a	3.1722e-25	0.345369	0.517	0.464	1.02414e-20	Erythrocyte
Erp29	6.96221e-10	0.344919	0.482	0.465	2.24775e-05	Erythrocyte
Dleu2	0.0389552	0.338765	0.336	0.371	1	Erythrocyte
Spcs2	8.91515e-05	0.337923	0.393	0.383	1	Erythrocyte
Cfl1	1.82594e-06	0.334398	0.255	0.228	0.0589506	Erythrocyte
Eif5	5.11646e-05	0.334296	0.354	0.337	1	Erythrocyte
Piezo1	2.71453e-08	0.328939	0.21	0.257	0.000876387	Erythrocyte
Gabarap	1.69348e-15	0.324486	0.306	0.253	5.46739e-11	Erythrocyte
Nptn	3.03937e-05	0.309144	0.349	0.402	0.981262	Erythrocyte
Hspa8	5.85663e-12	0.307147	0.591	0.589	1.89081e-07	Erythrocyte
Hspd1	0.473428	0.304699	0.259	0.265	1	Erythrocyte
Ctsd	2.17183e-13	0.298953	0.466	0.427	7.01174e-09	Erythrocyte
Tfpi	0.00999439	0.294136	0.557	0.59	1	Erythrocyte
Psme4	2.96058e-43	0.292943	0.32	0.457	9.55823e-39	Erythrocyte
mt-Atp6	1.44344e-38	0.282371	0.795	0.769	4.66016e-34	Erythrocyte
Hmgb1	0.00349687	0.281977	0.426	0.445	1	Erythrocyte
Ncl	0.345145	0.276595	0.357	0.374	1	Erythrocyte
Nedd8	9.50834e-06	0.273421	0.254	0.228	0.306977	Erythrocyte
Sem1	2.33652e-06	0.270842	0.308	0.283	0.0754347	Erythrocyte
Ostc	0.180936	0.266468	0.323	0.323	1	Erythrocyte
Ly6a	9.89806e-08	0.250518	0.406	0.372	0.00319559	Erythrocyte
Cox5a	0.106135	0.250359	0.372	0.373	1	Erythrocyte

### Sheet: Mesenchyme
gene	p_val	avg_log2FC	pct.1	pct.2	p_val_adj	cluster
Tbx20	0	7.28304	0.442	0.007	0	Mesenchyme
Gucy1a2	0	6.64541	0.38	0.01	0	Mesenchyme
Rerg	0	6.43334	0.258	0.006	0	Mesenchyme
Hs6st2	0	6.42639	0.328	0.008	0	Mesenchyme
Angpt1	0	6.30114	0.368	0.008	0	Mesenchyme
Cdh11	0	5.94328	0.434	0.015	0	Mesenchyme
Col14a1	0	5.89959	0.322	0.012	0	Mesenchyme
Fign	0	5.86231	0.325	0.011	0	Mesenchyme
Fbn2	0	5.56961	0.32	0.012	0	Mesenchyme
Zfpm2	0	5.53811	0.419	0.012	0	Mesenchyme
Sox6	0	5.36716	0.536	0.047	0	Mesenchyme
B3galt1	0	5.36519	0.303	0.018	0	Mesenchyme
Gpm6b	0	5.31779	0.388	0.025	0	Mesenchyme
Col1a1	0	5.16567	0.551	0.072	0	Mesenchyme
Prkg1	0	5.14508	0.884	0.129	0	Mesenchyme
Rbms3	0	5.08248	0.886	0.092	0	Mesenchyme
Lama2	0	5.03827	0.27	0.017	0	Mesenchyme
Mrvi1	0	5.03733	0.288	0.01	0	Mesenchyme
Gpc4	0	5.01397	0.339	0.026	0	Mesenchyme
Pcdh7	0	5.00635	0.624	0.073	0	Mesenchyme
Tenm3	0	4.95187	0.413	0.027	0	Mesenchyme
Col1a2	0	4.92832	0.607	0.097	0	Mesenchyme
Gpc3	0	4.79938	0.583	0.049	0	Mesenchyme
Pakap	0	4.78602	0.288	0.025	0	Mesenchyme
Gm14582	0	4.67451	0.27	0.013	0	Mesenchyme
A630012P03Rik	0	4.63969	0.354	0.017	0	Mesenchyme
Col5a1	0	4.56955	0.374	0.03	0	Mesenchyme
Pde5a	0	4.52175	0.31	0.035	0	Mesenchyme
Ebf1	0	4.49851	0.578	0.06	0	Mesenchyme
Cacna1c	0	4.45425	0.338	0.054	0	Mesenchyme
Spats2l	0	4.41818	0.416	0.044	0	Mesenchyme
Prickle2	0	4.40125	0.491	0.05	0	Mesenchyme
Gulp1	0	4.38415	0.46	0.054	0	Mesenchyme
Plagl1	0	4.3435	0.744	0.095	0	Mesenchyme
Aff2	0	4.31709	0.609	0.104	0	Mesenchyme
Grip1	0	4.2514	0.417	0.067	0	Mesenchyme
Plce1	0	4.23244	0.332	0.029	0	Mesenchyme
Ptn	0	4.13319	0.267	0.029	0	Mesenchyme
Nckap5	0	4.11727	0.633	0.077	0	Mesenchyme
Bnc2	0	4.04414	0.377	0.057	0	Mesenchyme
Thsd4	0	3.99453	0.355	0.051	0	Mesenchyme
Sema5a	0	3.91531	0.328	0.044	0	Mesenchyme
Nrp2	0	3.886	0.352	0.03	0	Mesenchyme
Plcl1	0	3.83408	0.623	0.108	0	Mesenchyme
Klf12	0	3.81628	0.352	0.043	0	Mesenchyme
Dlk1	0	3.77498	0.6	0.076	0	Mesenchyme
Ptprd	0	3.74784	0.435	0.064	0	Mesenchyme
Nfia	0	3.72913	0.76	0.163	0	Mesenchyme
Pdgfrb	0	3.66972	0.341	0.068	0	Mesenchyme
Pde3a	0	3.6039	0.673	0.136	0	Mesenchyme
Sdc2	0	3.49054	0.298	0.052	0	Mesenchyme
Aff3	0	3.48244	0.421	0.078	0	Mesenchyme
Nhsl2	0	3.43741	0.363	0.059	0	Mesenchyme
Slit2	0	3.37681	0.289	0.04	0	Mesenchyme
Plxdc2	0	3.36308	0.571	0.119	0	Mesenchyme
Pdzd2	0	3.36158	0.315	0.091	0	Mesenchyme
Shroom3	0	3.3157	0.476	0.11	0	Mesenchyme
Slc8a1	0	3.28503	0.51	0.095	0	Mesenchyme
Meg3	0	3.27565	0.959	0.206	0	Mesenchyme
Sox5os4	0	3.24784	0.421	0.069	0	Mesenchyme
Bicc1	0	3.19208	0.481	0.137	0	Mesenchyme
Sox5	0	3.10841	0.877	0.172	0	Mesenchyme
Cacnb2	0	3.07575	0.359	0.064	0	Mesenchyme
Mir99ahg	0	3.06127	0.326	0.079	0	Mesenchyme
Mest	0	2.97564	0.44	0.081	0	Mesenchyme
Maf	0	2.92158	0.344	0.072	0	Mesenchyme
Morrbid	0	2.90514	0.355	0.088	0	Mesenchyme
Myh10	0	2.89402	0.363	0.097	0	Mesenchyme
Fbn1	0	2.89189	0.314	0.055	0	Mesenchyme
Col5a2	0	2.88509	0.592	0.142	0	Mesenchyme
Col3a1	0	2.85446	0.645	0.264	0	Mesenchyme
Mpped2	0	2.84472	0.268	0.06	0	Mesenchyme
Arhgap24	0	2.84292	0.323	0.068	0	Mesenchyme
Phactr2	0	2.83332	0.646	0.204	0	Mesenchyme
Gli3	0	2.82663	0.351	0.097	0	Mesenchyme
Col12a1	0	2.82456	0.279	0.066	0	Mesenchyme
Zfp608	0	2.78783	0.361	0.086	0	Mesenchyme
Gm42439	3.37805e-224	2.78263	0.254	0.085	1.0906e-219	Mesenchyme
Prdm6	0	2.77557	0.301	0.078	0	Mesenchyme
Ssbp2	0	2.73279	0.397	0.104	0	Mesenchyme
Zfp521	0	2.73137	0.25	0.042	0	Mesenchyme
Stard8	0	2.72874	0.268	0.057	0	Mesenchyme
Rian	0	2.7255	0.71	0.123	0	Mesenchyme
Tenm4	3.23408e-235	2.71838	0.253	0.08	1.04412e-230	Mesenchyme
Kcnq5	0	2.71054	0.429	0.12	0	Mesenchyme
Cpq	0	2.7056	0.321	0.079	0	Mesenchyme
B830012L14Rik	0	2.69674	0.461	0.072	0	Mesenchyme
Nrp1	0	2.66164	0.341	0.062	0	Mesenchyme
Cask	0	2.65185	0.383	0.102	0	Mesenchyme
Mirg	0	2.63489	0.337	0.057	0	Mesenchyme
Fbxl7	0	2.6147	0.636	0.114	0	Mesenchyme
Gm49959	0	2.61271	0.305	0.075	0	Mesenchyme
Slit3	0	2.61239	0.621	0.117	0	Mesenchyme
Adam12	0	2.59039	0.404	0.123	0	Mesenchyme
Plxna4	0	2.56766	0.278	0.069	0	Mesenchyme
Hunk	0	2.56204	0.27	0.067	0	Mesenchyme
Dlc1	0	2.5608	0.797	0.377	0	Mesenchyme
Runx1t1	0	2.54811	0.303	0.049	0	Mesenchyme
Airn	0	2.54283	0.944	0.472	0	Mesenchyme
Pag1	0	2.53994	0.422	0.126	0	Mesenchyme
Prkd1	0	2.50686	0.255	0.062	0	Mesenchyme
Wls	0	2.49759	0.419	0.128	0	Mesenchyme
Auts2	0	2.44979	0.776	0.488	0	Mesenchyme
Anxa6	6.26641e-281	2.44175	0.25	0.069	2.02311e-276	Mesenchyme
Zeb2	0	2.44142	0.648	0.217	0	Mesenchyme
Igf2r	0	2.40886	0.819	0.353	0	Mesenchyme
Ust	0	2.40106	0.339	0.108	0	Mesenchyme
Meis1	0	2.36652	0.474	0.196	0	Mesenchyme
Ptprg	0	2.36247	0.574	0.199	0	Mesenchyme
Nbea	0	2.36021	0.377	0.1	0	Mesenchyme
Nfib	0	2.33455	0.604	0.175	0	Mesenchyme
Setbp1	0	2.31632	0.567	0.167	0	Mesenchyme
Mir100hg	3.09696e-303	2.31269	0.285	0.082	9.99854e-299	Mesenchyme
Arhgap32	2.90232e-227	2.30036	0.279	0.097	9.37014e-223	Mesenchyme
Klhdc10	0	2.28155	0.545	0.273	0	Mesenchyme
Ghr	0	2.26228	0.775	0.383	0	Mesenchyme
Grk5	4.96216e-179	2.22794	0.307	0.13	1.60203e-174	Mesenchyme
Maml2	0	2.2172	0.706	0.264	0	Mesenchyme
Gnas	0	2.20423	0.833	0.568	0	Mesenchyme
Pbx3	1.67e-276	2.17226	0.394	0.158	5.39158e-272	Mesenchyme
Stard13	0	2.17085	0.384	0.137	0	Mesenchyme
Efna5	0	2.1609	0.443	0.123	0	Mesenchyme
Trerf1	0	2.16072	0.573	0.185	0	Mesenchyme
Kirrel	3.24103e-185	2.15794	0.279	0.11	1.04637e-180	Mesenchyme
Gtf2i	1.58113e-274	2.12513	0.291	0.09	5.10469e-270	Mesenchyme
Plekhh2	2.62336e-217	2.12491	0.265	0.09	8.46952e-213	Mesenchyme
Lum	1.33268e-111	2.0922	0.279	0.139	4.30254e-107	Mesenchyme
Ldlrad4	0	2.07903	0.333	0.099	0	Mesenchyme
Farp1	0	2.05512	0.554	0.213	0	Mesenchyme
Ltbp1	0	2.03952	0.251	0.057	0	Mesenchyme
Klhl29	2.53936e-306	2.03896	0.4	0.148	8.19831e-302	Mesenchyme
Prkca	0	2.03579	0.552	0.27	0	Mesenchyme
Celf2	0	2.01653	0.648	0.317	0	Mesenchyme
Ttc28	8.27257e-308	1.98994	0.46	0.197	2.6708e-303	Mesenchyme
Antxr1	1.70318e-177	1.93529	0.257	0.094	5.49872e-173	Mesenchyme
Sh3rf1	1.13296e-237	1.92944	0.398	0.173	3.65777e-233	Mesenchyme
Fry	4.62615e-260	1.90783	0.389	0.156	1.49355e-255	Mesenchyme
Tnik	2.13449e-178	1.89933	0.271	0.103	6.89119e-174	Mesenchyme
Arhgap35	1.63219e-156	1.898	0.265	0.108	5.26952e-152	Mesenchyme
Pla2g4a	4.75791e-89	1.89154	0.26	0.137	1.53609e-84	Mesenchyme
Igf1r	0	1.84533	0.661	0.33	0	Mesenchyme
Atp7a	2.01224e-173	1.83735	0.352	0.165	6.49652e-169	Mesenchyme
Zfp462	1.4263e-148	1.82762	0.277	0.118	4.60481e-144	Mesenchyme
Grb10	0	1.82057	0.679	0.337	0	Mesenchyme
Pknox2	3.0518e-272	1.81257	0.315	0.101	9.85275e-268	Mesenchyme
Zeb1	7.31864e-267	1.78401	0.493	0.235	2.36282e-262	Mesenchyme
Lhfp	6.63436e-304	1.75889	0.593	0.313	2.1419e-299	Mesenchyme
Gpc6	0	1.75763	0.597	0.168	0	Mesenchyme
Nxn	7.70873e-273	1.75478	0.327	0.109	2.48876e-268	Mesenchyme
Cep112	3.70196e-206	1.75163	0.384	0.172	1.19518e-201	Mesenchyme
Tiparp	3.40422e-140	1.74494	0.338	0.172	1.09905e-135	Mesenchyme
Cachd1	1.31876e-146	1.73915	0.252	0.101	4.25763e-142	Mesenchyme
Tmtc2	3.16253e-158	1.71983	0.252	0.097	1.02102e-153	Mesenchyme
Cd81	3.24576e-143	1.71084	0.313	0.146	1.04789e-138	Mesenchyme
Pdzrn3	1.9302e-245	1.70707	0.492	0.24	6.23166e-241	Mesenchyme
Ptpn13	7.89792e-190	1.70135	0.325	0.133	2.54984e-185	Mesenchyme
Fmnl2	2.8998e-272	1.6896	0.456	0.194	9.36201e-268	Mesenchyme
Samd4	6.55894e-221	1.64403	0.383	0.162	2.11755e-216	Mesenchyme
Sntb2	1.71237e-63	1.63406	0.254	0.151	5.52838e-59	Mesenchyme
Phc2	8.0674e-77	1.6266	0.294	0.177	2.60456e-72	Mesenchyme
Pard3b	0	1.61938	0.617	0.236	0	Mesenchyme
Trps1	2.86216e-196	1.56787	0.347	0.144	9.24047e-192	Mesenchyme
Nf1	2.03422e-193	1.55789	0.421	0.209	6.56749e-189	Mesenchyme
Tgfb2	2.03735e-160	1.55743	0.318	0.144	6.57759e-156	Mesenchyme
Rin2	1.25154e-167	1.55108	0.36	0.168	4.04059e-163	Mesenchyme
Dock11	3.99229e-120	1.54118	0.267	0.121	1.28891e-115	Mesenchyme
Arhgap42	3.49252e-67	1.5355	0.38	0.279	1.12756e-62	Mesenchyme
Cdk6	1.6521e-162	1.52847	0.268	0.104	5.33379e-158	Mesenchyme
Svil	2.24474e-141	1.52683	0.388	0.209	7.24715e-137	Mesenchyme
Ptprk	5.75173e-296	1.48489	0.579	0.289	1.85695e-291	Mesenchyme
Atp2b4	5.77109e-92	1.47398	0.253	0.126	1.8632e-87	Mesenchyme
Cped1	6.20344e-124	1.466	0.317	0.156	2.00278e-119	Mesenchyme
Itpr1	2.58172e-200	1.45343	0.483	0.257	8.33507e-196	Mesenchyme
Psd3	2.3525e-239	1.43918	0.525	0.271	7.59504e-235	Mesenchyme
Flna	3.19308e-107	1.43215	0.33	0.18	1.03089e-102	Mesenchyme
Tcf7l1	1.45033e-205	1.42665	0.477	0.241	4.68238e-201	Mesenchyme
Hip1	3.51922e-162	1.42152	0.36	0.168	1.13618e-157	Mesenchyme
Igf2	2.6814e-120	1.40469	0.424	0.263	8.6569e-116	Mesenchyme
Fstl1	3.5326e-181	1.39447	0.397	0.189	1.1405e-176	Mesenchyme
Prickle1	1.0386e-187	1.38475	0.523	0.296	3.3531e-183	Mesenchyme
Cdk14	2.72625e-190	1.35864	0.63	0.412	8.80171e-186	Mesenchyme
Lats2	8.66337e-55	1.35525	0.266	0.168	2.79697e-50	Mesenchyme
Nav2	6.64146e-53	1.3488	0.336	0.24	2.1442e-48	Mesenchyme
Ttc3	6.11103e-128	1.3407	0.456	0.292	1.97295e-123	Mesenchyme
Lama4	1.24025e-97	1.33448	0.272	0.136	4.00414e-93	Mesenchyme
Ncoa1	7.16885e-88	1.32711	0.252	0.126	2.31446e-83	Mesenchyme
Dmd	1.4515e-33	1.32634	0.284	0.208	4.68618e-29	Mesenchyme
St5	1.14091e-71	1.31846	0.367	0.247	3.68344e-67	Mesenchyme
Agap1	7.51336e-131	1.31334	0.489	0.317	2.42569e-126	Mesenchyme
Syne2	5.86596e-73	1.30251	0.333	0.214	1.89383e-68	Mesenchyme
Itga6	9.25195e-101	1.29489	0.285	0.145	2.98699e-96	Mesenchyme
Ube2e2	1.01324e-182	1.2673	0.619	0.418	3.27126e-178	Mesenchyme
Zswim6	3.66069e-70	1.25977	0.303	0.184	1.18185e-65	Mesenchyme
Ski	2.45224e-73	1.24721	0.293	0.172	7.91707e-69	Mesenchyme
Chd9	4.78586e-87	1.2367	0.37	0.232	1.54511e-82	Mesenchyme
Itga1	2.41549e-45	1.2242	0.362	0.277	7.79841e-41	Mesenchyme
Sh3bgrl	1.59698e-48	1.21756	0.254	0.16	5.15584e-44	Mesenchyme
Scmh1	7.28825e-55	1.20647	0.331	0.23	2.35301e-50	Mesenchyme
Hivep2	1.06964e-121	1.18424	0.473	0.3	3.45332e-117	Mesenchyme
Rhoj	2.53273e-162	1.1803	0.319	0.136	8.17691e-158	Mesenchyme
Nck2	5.38305e-36	1.17597	0.285	0.209	1.73792e-31	Mesenchyme
Peak1	6.80903e-121	1.16132	0.479	0.307	2.1983e-116	Mesenchyme
Kalrn	6.42552e-38	1.15564	0.325	0.244	2.07448e-33	Mesenchyme
Atxn1	2.61121e-138	1.14696	0.548	0.364	8.43028e-134	Mesenchyme
Syne1	8.39546e-70	1.14261	0.324	0.203	2.71048e-65	Mesenchyme
Pitpnc1	1.03634e-89	1.1362	0.255	0.124	3.34583e-85	Mesenchyme
Dcn	1.6664e-53	1.12701	0.518	0.434	5.37998e-49	Mesenchyme
Ankrd44	3.0733e-145	1.12558	0.386	0.192	9.92215e-141	Mesenchyme
L3mbtl3	1.80204e-43	1.12511	0.283	0.193	5.81789e-39	Mesenchyme
Asap1	2.18683e-176	1.12311	0.647	0.455	7.06019e-172	Mesenchyme
Pik3r1	4.40753e-60	1.12236	0.305	0.192	1.42297e-55	Mesenchyme
Nr3c1	9.60965e-72	1.1153	0.359	0.234	3.10247e-67	Mesenchyme
Ssh2	1.57267e-83	1.08774	0.4	0.262	5.07735e-79	Mesenchyme
Sept11	1.18464e-52	1.07577	0.374	0.276	3.82462e-48	Mesenchyme
Itsn1	6.36042e-46	1.07076	0.316	0.224	2.05346e-41	Mesenchyme
Vim	1.07703e-40	1.06767	0.261	0.174	3.47718e-36	Mesenchyme
Ppp1r9a	1.5536e-99	1.05338	0.413	0.248	5.01579e-95	Mesenchyme
Aopep	1.66274e-90	1.05098	0.512	0.389	5.36814e-86	Mesenchyme
Hjurp	1.72624e-27	1.04418	0.268	0.203	5.57318e-23	Mesenchyme
Slf2	1.08416e-48	1.03615	0.383	0.293	3.50019e-44	Mesenchyme
Crip1	1.45943e-09	1.01823	0.284	0.254	4.71176e-05	Mesenchyme
Pbx1	0	1.01259	0.802	0.332	0	Mesenchyme
Dab2	4.50649e-96	1.01062	0.256	0.121	1.45492e-91	Mesenchyme
Mast4	1.08699e-84	1.00865	0.603	0.455	3.50933e-80	Mesenchyme
Tmem108	4.02254e-19	0.992692	0.315	0.255	1.29868e-14	Mesenchyme
Sparc	1.1968e-189	0.988328	0.882	0.817	3.86388e-185	Mesenchyme
Sptbn1	4.05762e-196	0.986294	0.687	0.485	1.31e-191	Mesenchyme
Notch2	3.34598e-25	0.986077	0.285	0.224	1.08025e-20	Mesenchyme
Pam	3.81563e-34	0.979928	0.316	0.238	1.23188e-29	Mesenchyme
Msi2	5.38248e-162	0.973965	0.654	0.458	1.73773e-157	Mesenchyme
Rfx3	9.83e-26	0.957222	0.263	0.199	3.17362e-21	Mesenchyme
Sbf2	8.07339e-80	0.93673	0.552	0.45	2.60649e-75	Mesenchyme
Egfr	3.39222e-72	0.93102	0.309	0.18	1.09518e-67	Mesenchyme
Adk	6.60073e-90	0.930519	0.431	0.275	2.13104e-85	Mesenchyme
Gse1	9.73777e-19	0.918092	0.257	0.205	3.14384e-14	Mesenchyme
H19	4.82217e-67	0.917725	0.484	0.379	1.55684e-62	Mesenchyme
Kcnab1	9.84516e-18	0.912751	0.276	0.225	3.17851e-13	Mesenchyme
Sik3	8.53686e-129	0.911983	0.553	0.367	2.75612e-124	Mesenchyme
Zmynd11	3.20615e-31	0.908226	0.294	0.221	1.03511e-26	Mesenchyme
Pds5b	3.84994e-32	0.893834	0.285	0.208	1.24295e-27	Mesenchyme
Nedd4	8.2435e-158	0.890852	0.723	0.589	2.66142e-153	Mesenchyme
Cdc42bpa	5.35123e-72	0.885006	0.479	0.358	1.72764e-67	Mesenchyme
Pten	4.65708e-25	0.882253	0.375	0.327	1.50354e-20	Mesenchyme
Fat1	2.4083e-27	0.880082	0.276	0.206	7.77519e-23	Mesenchyme
Spred2	1.07763e-21	0.879946	0.251	0.191	3.47912e-17	Mesenchyme
Tead1	2.6567e-157	0.873021	0.67	0.464	8.57717e-153	Mesenchyme
Heg1	2.57173e-21	0.871679	0.251	0.192	8.30283e-17	Mesenchyme
Pip4k2a	3.27342e-60	0.871483	0.362	0.244	1.05682e-55	Mesenchyme
Phf21a	1.8811e-82	0.871225	0.583	0.481	6.07313e-78	Mesenchyme
Trim35	9.37604e-20	0.870603	0.272	0.218	3.02705e-15	Mesenchyme
Timp2	1.03316e-20	0.859379	0.251	0.191	3.33557e-16	Mesenchyme
Tmem135	6.54997e-21	0.854523	0.278	0.222	2.11466e-16	Mesenchyme
Ext1	2.39398e-278	0.85126	0.78	0.507	7.72896e-274	Mesenchyme
Zfp704	2.70811e-28	0.848273	0.295	0.224	8.74313e-24	Mesenchyme
Tbc1d1	8.40369e-22	0.840244	0.301	0.241	2.71313e-17	Mesenchyme
mt-Nd5	1.73601e-30	0.825634	0.276	0.196	5.60472e-26	Mesenchyme
Vcl	1.71269e-48	0.824517	0.533	0.448	5.52943e-44	Mesenchyme
Rock2	8.3064e-95	0.823411	0.675	0.579	2.68172e-90	Mesenchyme
Ppp1r12b	5.40798e-22	0.819618	0.335	0.286	1.74597e-17	Mesenchyme
Clasp1	1.39109e-26	0.803495	0.34	0.276	4.49113e-22	Mesenchyme
Nr2f2	2.13396e-25	0.803095	0.311	0.244	6.88949e-21	Mesenchyme
Baz2b	6.88972e-56	0.797144	0.508	0.42	2.22435e-51	Mesenchyme
Stag2	1.86297e-29	0.795691	0.334	0.263	6.01461e-25	Mesenchyme
Foxp1	8.68839e-103	0.787601	0.567	0.414	2.80505e-98	Mesenchyme
Kif1b	6.73346e-19	0.78124	0.308	0.259	2.1739e-14	Mesenchyme
Top2b	6.9309e-14	0.764465	0.267	0.227	2.23764e-09	Mesenchyme
Dock7	6.39965e-44	0.762751	0.399	0.302	2.06613e-39	Mesenchyme
Epb41l2	1.27555e-44	0.755198	0.437	0.342	4.11811e-40	Mesenchyme
Fnbp1	1.5803e-43	0.745976	0.34	0.238	5.10201e-39	Mesenchyme
mt-Nd3	8.39145e-23	0.743666	0.255	0.187	2.70918e-18	Mesenchyme
Rbpms	1.07508e-56	0.740211	0.606	0.527	3.47089e-52	Mesenchyme
Sept7	5.51262e-26	0.735079	0.419	0.374	1.77975e-21	Mesenchyme
Scd2	9.22508e-23	0.732022	0.275	0.209	2.97832e-18	Mesenchyme
Akt3	4.04213e-32	0.728194	0.373	0.296	1.305e-27	Mesenchyme
Rbfox2	1.62568e-55	0.726533	0.541	0.454	5.2485e-51	Mesenchyme
mt-Nd1	2.4945e-83	0.722953	0.688	0.582	8.0535e-79	Mesenchyme
Cbx5	1.12736e-23	0.719147	0.302	0.236	3.6397e-19	Mesenchyme
Ehbp1	3.52575e-56	0.716788	0.547	0.454	1.13829e-51	Mesenchyme
App	6.40722e-99	0.706748	0.66	0.518	2.06857e-94	Mesenchyme
Pakap.1	8.70835e-67	0.703353	0.513	0.374	2.81149e-62	Mesenchyme
Cald1	9.94617e-145	0.69503	0.829	0.65	3.21112e-140	Mesenchyme
Myo1b	1.6357e-23	0.690766	0.4	0.339	5.28085e-19	Mesenchyme
Itgb1	6.82643e-73	0.687647	0.658	0.582	2.20391e-68	Mesenchyme
Strn3	5.08591e-69	0.685514	0.645	0.572	1.64199e-64	Mesenchyme
mt-Nd2	7.98296e-64	0.684174	0.6	0.5	2.5773e-59	Mesenchyme
Ptbp2	5.45446e-09	0.681552	0.271	0.247	0.000176097	Mesenchyme
Adgrl2	6.41797e-28	0.680845	0.333	0.253	2.07204e-23	Mesenchyme
Wwox	6.46912e-31	0.679547	0.51	0.456	2.08856e-26	Mesenchyme
Colec12	1.99296e-86	0.675994	0.433	0.273	6.43426e-82	Mesenchyme
Mnat1	3.99586e-12	0.664524	0.314	0.284	1.29006e-07	Mesenchyme
Lcorl	1.83875e-13	0.659225	0.273	0.231	5.9364e-09	Mesenchyme
Asxl1	3.66139e-12	0.658414	0.326	0.295	1.18208e-07	Mesenchyme
Tom1l2	7.9734e-09	0.654848	0.278	0.254	0.000257421	Mesenchyme
Bmpr1a	1.3863e-28	0.651758	0.419	0.354	4.47566e-24	Mesenchyme
Gm15261	3.03122e-60	0.648768	0.341	0.217	9.78631e-56	Mesenchyme
Tmem245	1.14293e-11	0.645959	0.326	0.3	3.68995e-07	Mesenchyme
Lrrfip1	5.07134e-20	0.644988	0.345	0.289	1.63728e-15	Mesenchyme
Large1	2.38308e-105	0.641413	0.612	0.435	7.69376e-101	Mesenchyme
Vgll4	3.70469e-30	0.639955	0.311	0.229	1.19606e-25	Mesenchyme
Ptpn9	7.46013e-10	0.639541	0.352	0.336	2.4085e-05	Mesenchyme
Lpp	9.97567e-75	0.636382	0.815	0.724	3.22065e-70	Mesenchyme
mt-Nd4	8.99175e-58	0.626222	0.66	0.589	2.90299e-53	Mesenchyme
Prex2	1.10872e-14	0.625603	0.342	0.297	3.57951e-10	Mesenchyme
Kdm5b	1.40208e-07	0.617567	0.26	0.237	0.00452661	Mesenchyme
Palld	1.27879e-17	0.616004	0.359	0.315	4.12858e-13	Mesenchyme
Map4k3	1.62893e-26	0.61598	0.484	0.43	5.259e-22	Mesenchyme
Acap2	1.90889e-08	0.611501	0.273	0.249	0.000616286	Mesenchyme
Mbd5	1.14842e-27	0.60651	0.484	0.443	3.70767e-23	Mesenchyme
Nsmce2	4.70497e-18	0.606132	0.409	0.374	1.519e-13	Mesenchyme
Serpinh1	1.20108e-42	0.604713	0.548	0.484	3.87768e-38	Mesenchyme
Tnrc6b	1.83844e-31	0.589771	0.455	0.389	5.93542e-27	Mesenchyme
Tanc1	9.13742e-32	0.588979	0.374	0.285	2.95002e-27	Mesenchyme
Dennd5a	8.41063e-06	0.582345	0.251	0.234	0.271537	Mesenchyme
Ppp3ca	6.90567e-25	0.571362	0.546	0.507	2.22949e-20	Mesenchyme
Hmbox1	0.000484576	0.57063	0.269	0.266	1	Mesenchyme
Plod2	2.82492e-20	0.568414	0.258	0.193	9.12024e-16	Mesenchyme
Laptm4a	6.00013e-14	0.558606	0.424	0.407	1.93714e-09	Mesenchyme
Ttr	5.6779e-33	0.557306	0.526	0.452	1.83311e-28	Mesenchyme
Zfp950	0.0436713	0.555884	0.249	0.259	1	Mesenchyme
Dleu2	4.30634e-37	0.548212	0.456	0.367	1.3903e-32	Mesenchyme
Sorbs1	2.02533e-70	0.547911	0.523	0.362	6.53878e-66	Mesenchyme
Klf7	9.58035e-09	0.547338	0.282	0.252	0.000309302	Mesenchyme
Mat2a	9.57806e-06	0.547286	0.256	0.238	0.309228	Mesenchyme
Ssbp3	3.16771e-10	0.54384	0.272	0.236	1.02269e-05	Mesenchyme
Ccdc88a	2.19546e-09	0.540066	0.262	0.23	7.08805e-05	Mesenchyme
Ppp1r12a	1.0089e-20	0.536943	0.544	0.532	3.25722e-16	Mesenchyme
mt-Cytb	3.40405e-67	0.531679	0.797	0.748	1.099e-62	Mesenchyme
Prl3d1	1.28695e-06	0.530602	0.267	0.24	0.0415491	Mesenchyme
Arhgap29	4.54131e-05	0.523592	0.252	0.238	1	Mesenchyme
Camk1d	4.14433e-42	0.521979	0.613	0.551	1.338e-37	Mesenchyme
Prl7a1	2.63222e-06	0.519857	0.426	0.425	0.0849812	Mesenchyme
Gab1	5.39073e-10	0.519808	0.424	0.406	1.7404e-05	Mesenchyme
Tgfbr3	1.10656e-60	0.518842	0.58	0.458	3.57254e-56	Mesenchyme
Picalm	5.95465e-12	0.518411	0.405	0.386	1.92246e-07	Mesenchyme
Pcgf5	9.05496e-10	0.518298	0.42	0.406	2.92339e-05	Mesenchyme
mt-Co3	1.71929e-83	0.511766	0.869	0.822	5.55074e-79	Mesenchyme
Pawr	8.20964e-15	0.510093	0.345	0.295	2.65048e-10	Mesenchyme
Tns3	6.89281e-14	0.507762	0.316	0.267	2.22534e-09	Mesenchyme
Krt19	0.869742	0.505144	0.284	0.314	1	Mesenchyme
6720427I07Rik	0.0419471	0.490504	0.254	0.263	1	Mesenchyme
Smc6	3.0703e-06	0.484665	0.303	0.286	0.0991245	Mesenchyme
Tmem164	7.91594e-09	0.484049	0.347	0.323	0.000255566	Mesenchyme
Gls	0.0346901	0.483484	0.284	0.296	1	Mesenchyme
Nisch	1.86697e-12	0.48196	0.437	0.423	6.02751e-08	Mesenchyme
Abl1	0.0621582	0.481106	0.246	0.253	1	Mesenchyme
Zfhx3	3.04344e-59	0.480193	0.54	0.41	9.82575e-55	Mesenchyme
Prl4a1	5.71806e-08	0.480117	0.382	0.362	0.00184608	Mesenchyme
Apoa2	6.60404e-18	0.478795	0.394	0.336	2.13211e-13	Mesenchyme
Itch	7.16463e-11	0.476347	0.426	0.414	2.3131e-06	Mesenchyme
Raph1	4.19559e-06	0.473673	0.404	0.411	0.135455	Mesenchyme
Ehmt1	3.29616e-09	0.466772	0.419	0.41	0.000106417	Mesenchyme
Smyd3	1.6157e-05	0.459314	0.386	0.387	0.521628	Mesenchyme
Rsu1	0.000523513	0.457202	0.343	0.347	1	Mesenchyme
Apoe	9.29618e-76	0.452956	0.442	0.308	3.00127e-71	Mesenchyme
Bsg	4.79384e-20	0.44712	0.617	0.625	1.54769e-15	Mesenchyme
Stim1	1.21309e-05	0.443761	0.34	0.331	0.391647	Mesenchyme
Igf2bp3	4.0755e-05	0.442813	0.338	0.333	1	Mesenchyme
Prrc2b	0.000782392	0.436172	0.273	0.265	1	Mesenchyme
Slc25a4	0.0010434	0.43517	0.272	0.265	1	Mesenchyme
Apoa1	4.1053e-23	0.432942	0.513	0.445	1.3254e-18	Mesenchyme
Itm2b	3.32153e-23	0.431929	0.54	0.513	1.07236e-18	Mesenchyme
Magi1	1.02756e-06	0.431463	0.539	0.564	0.0331749	Mesenchyme
Clic1	3.05199e-08	0.426796	0.341	0.318	0.000985336	Mesenchyme
mt-Atp6	1.22907e-67	0.423722	0.826	0.769	3.96804e-63	Mesenchyme
Lrp6	0.074157	0.420927	0.277	0.288	1	Mesenchyme
Ssr3	0.00292916	0.418982	0.257	0.251	1	Mesenchyme
Baz1b	0.379452	0.418912	0.274	0.297	1	Mesenchyme
Mbtd1	9.94662e-05	0.414242	0.352	0.353	1	Mesenchyme
Cpsf6	0.0101013	0.411857	0.307	0.314	1	Mesenchyme
Ppp2r2a	0.032078	0.40999	0.298	0.308	1	Mesenchyme
Svep1	3.56916e-21	0.405521	0.263	0.193	1.1523e-16	Mesenchyme
Dad1	1.859e-10	0.402936	0.468	0.461	6.00179e-06	Mesenchyme
Tbl1x	1.94432e-12	0.402911	0.476	0.455	6.27723e-08	Mesenchyme
Pik3ca	0.0533378	0.402866	0.287	0.299	1	Mesenchyme
mt-Co2	8.52069e-61	0.401479	0.827	0.781	2.7509e-56	Mesenchyme
Myo9a	0.00375451	0.400918	0.344	0.356	1	Mesenchyme
9930021J03Rik	0.0181158	0.400345	0.294	0.301	1	Mesenchyme
Myl6	3.93083e-21	0.396269	0.603	0.598	1.26907e-16	Mesenchyme
Rhox5	7.11738e-07	0.394841	0.364	0.351	0.0229785	Mesenchyme
Afp	8.30499e-33	0.394417	0.606	0.542	2.68127e-28	Mesenchyme
Ror1	1.3189e-78	0.393603	0.368	0.212	4.25806e-74	Mesenchyme
Kansl1l	0.353842	0.385549	0.253	0.268	1	Mesenchyme
Ppia	7.84957e-14	0.384749	0.507	0.492	2.53423e-09	Mesenchyme
Ktn1	8.58828e-06	0.38417	0.415	0.424	0.277273	Mesenchyme
Atl3	0.803834	0.383884	0.232	0.25	1	Mesenchyme
Zbtb20	5.47979e-40	0.38367	0.555	0.469	1.76915e-35	Mesenchyme
Dcaf6	0.953179	0.383516	0.248	0.272	1	Mesenchyme
Cox7a2	0.000540921	0.382413	0.297	0.288	1	Mesenchyme
Tfpi	0.10375	0.37996	0.539	0.59	1	Mesenchyme
Aak1	0.000416265	0.378485	0.371	0.379	1	Mesenchyme
Nrf1	0.0913986	0.376531	0.321	0.339	1	Mesenchyme
Ppp1cb	0.000513427	0.375496	0.343	0.345	1	Mesenchyme
Rabac1	0.00107945	0.372828	0.281	0.273	1	Mesenchyme
Phf20l1	0.0513669	0.371677	0.354	0.379	1	Mesenchyme
Map3k3	0.662294	0.371226	0.267	0.29	1	Mesenchyme
Paip2	0.247521	0.370872	0.263	0.278	1	Mesenchyme
Rbp4	1.86531e-11	0.368637	0.366	0.319	6.02214e-07	Mesenchyme
Tmem59	2.61688e-06	0.367323	0.387	0.381	0.0844859	Mesenchyme
Lars2	0.0676876	0.365842	0.296	0.307	1	Mesenchyme
Sptan1	0.0108012	0.365808	0.299	0.304	1	Mesenchyme
Atp2a2	0.0257122	0.364267	0.288	0.292	1	Mesenchyme
Cdk8	0.131743	0.363331	0.293	0.308	1	Mesenchyme
Sumo1	0.723476	0.361527	0.267	0.293	1	Mesenchyme
Dync1i2	0.0184272	0.361102	0.353	0.374	1	Mesenchyme
Ndufa4	2.36535e-06	0.360364	0.342	0.326	0.0763653	Mesenchyme
Rev3l	0.0087043	0.360117	0.322	0.326	1	Mesenchyme
Eif4g3	1.92295e-12	0.357953	0.475	0.444	6.20825e-08	Mesenchyme
AW554918	0.0623237	0.357752	0.291	0.3	1	Mesenchyme
Stx16	0.472406	0.357144	0.286	0.31	1	Mesenchyme
Uhrf2	0.266254	0.356743	0.316	0.341	1	Mesenchyme
Ppib	2.29355e-26	0.354745	0.679	0.675	7.40474e-22	Mesenchyme
Fam222b	0.522725	0.353283	0.232	0.262	1	Mesenchyme
Ostc	0.0333636	0.353254	0.314	0.323	1	Mesenchyme
Gapdh	4.18594e-13	0.353227	0.534	0.533	1.35143e-08	Mesenchyme
Galnt1	0.518664	0.351304	0.301	0.328	1	Mesenchyme
Ssr2	0.00307015	0.351231	0.347	0.354	1	Mesenchyme
Tubb5	0.00149191	0.350848	0.265	0.256	1	Mesenchyme
Smarca4	0.983159	0.350101	0.25	0.273	1	Mesenchyme
Nbeal1	0.00040387	0.348744	0.352	0.355	1	Mesenchyme
Mgp	7.03025e-08	0.348658	0.319	0.285	0.00226971	Mesenchyme
Prdx4	0.00123626	0.348019	0.342	0.344	1	Mesenchyme
Epc1	0.286931	0.348011	0.256	0.269	1	Mesenchyme
Smarcc2	0.467457	0.344202	0.227	0.255	1	Mesenchyme
Eml4	3.25633e-11	0.342971	0.499	0.48	1.05131e-06	Mesenchyme
Cplane1	0.551405	0.342773	0.227	0.254	1	Mesenchyme
mt-Co1	1.40579e-54	0.342675	0.836	0.802	4.5386e-50	Mesenchyme
Rarres2	1.76133e-12	0.342127	0.632	0.647	5.68647e-08	Mesenchyme
Gtdc1	0.707805	0.341514	0.247	0.263	1	Mesenchyme
Zfp292	0.00150011	0.340913	0.363	0.371	1	Mesenchyme
Rasal2	0.426761	0.33853	0.26	0.276	1	Mesenchyme
Erbin	0.0525908	0.338051	0.334	0.353	1	Mesenchyme
Khdrbs1	0.00817841	0.335371	0.369	0.382	1	Mesenchyme
Prrc2c	3.23975e-08	0.335259	0.506	0.518	0.00104595	Mesenchyme
Ndufa13	4.99346e-05	0.334315	0.319	0.304	1	Mesenchyme
Fus	8.16489e-12	0.331977	0.569	0.576	2.63603e-07	Mesenchyme
Hdac8	0.919531	0.331675	0.326	0.367	1	Mesenchyme
Chd4	0.00590362	0.331349	0.343	0.351	1	Mesenchyme
Clasp2	0.307047	0.330397	0.289	0.307	1	Mesenchyme
Hipk2	1.98576e-08	0.329184	0.253	0.215	0.000641101	Mesenchyme
Stt3b	0.229535	0.32861	0.294	0.311	1	Mesenchyme
Lims1	8.21102e-10	0.326099	0.593	0.583	2.65093e-05	Mesenchyme
Npm1	0.000139483	0.325615	0.397	0.402	1	Mesenchyme
Nme2	4.86317e-06	0.324038	0.404	0.398	0.157008	Mesenchyme
Gzme	4.85839e-09	0.323579	0.508	0.478	0.000156853	Mesenchyme
Hspb1	0.0568023	0.323536	0.335	0.348	1	Mesenchyme
Actb	2.09703e-35	0.323177	0.788	0.813	6.77027e-31	Mesenchyme
Filip1l	0.237585	0.322769	0.314	0.331	1	Mesenchyme
Foxn3	6.52637e-15	0.32212	0.461	0.419	2.10704e-10	Mesenchyme
Srpr	0.295444	0.321453	0.225	0.255	1	Mesenchyme
Btrc	0.821715	0.316237	0.252	0.275	1	Mesenchyme
Cox6b1	0.00304347	0.31376	0.315	0.313	1	Mesenchyme
Rora	1.79875e-81	0.313693	0.539	0.38	5.80725e-77	Mesenchyme
Tln1	0.0070744	0.312461	0.326	0.332	1	Mesenchyme
Phf12	0.335301	0.311836	0.274	0.313	1	Mesenchyme
S100a11	0.000210106	0.31161	0.397	0.401	1	Mesenchyme
Ppfibp1	0.00756049	0.310988	0.305	0.303	1	Mesenchyme
Sfswap	0.591982	0.310853	0.243	0.271	1	Mesenchyme
4931406P16Rik	0.0789868	0.310559	0.299	0.311	1	Mesenchyme
Rpl3	6.01113e-05	0.308943	0.378	0.374	1	Mesenchyme
Tpm1	1.50676e-05	0.307535	0.56	0.559	0.486459	Mesenchyme
P3h2	0.000102951	0.305786	0.298	0.273	1	Mesenchyme
Chchd2	1.7645e-06	0.304703	0.475	0.481	0.0569669	Mesenchyme
Senp7	0.614981	0.304122	0.245	0.263	1	Mesenchyme
Prl2c3	0.189677	0.302506	0.356	0.379	1	Mesenchyme
Hspa8	4.80584e-10	0.29999	0.568	0.589	1.55156e-05	Mesenchyme
Rbbp4	0.446235	0.299945	0.235	0.264	1	Mesenchyme
Rps17	0.000585435	0.297672	0.369	0.368	1	Mesenchyme
St6galnac3	1.37423e-101	0.296737	0.367	0.201	4.4367e-97	Mesenchyme
Senp6	0.0186411	0.295389	0.407	0.433	1	Mesenchyme
Zfr	0.000346285	0.294898	0.468	0.49	1	Mesenchyme
S100a6	4.01139e-41	0.294885	0.926	0.938	1.29508e-36	Mesenchyme
Pja2	0.713044	0.294098	0.298	0.327	1	Mesenchyme
Cox4i1	7.35982e-21	0.293824	0.677	0.677	2.37612e-16	Mesenchyme
Adamts9	2.11161e-76	0.292301	0.307	0.164	6.81734e-72	Mesenchyme
Rpl4	0.0902137	0.291469	0.265	0.269	1	Mesenchyme
Atrx	2.4706e-07	0.290481	0.499	0.499	0.00797635	Mesenchyme
4930402H24Rik	0.126627	0.289775	0.363	0.387	1	Mesenchyme
Sumo2	0.206738	0.28969	0.289	0.304	1	Mesenchyme
Hmgn1	0.781633	0.287875	0.262	0.282	1	Mesenchyme
Gzmg	4.4275e-12	0.285877	0.666	0.634	1.42942e-07	Mesenchyme
Naca	0.00205355	0.285834	0.369	0.372	1	Mesenchyme
Tns1	0.019439	0.283724	0.346	0.349	1	Mesenchyme
Fbln1	0.000822533	0.283502	0.276	0.259	1	Mesenchyme
Myl12a	0.867472	0.283314	0.281	0.306	1	Mesenchyme
Tmem131	0.906315	0.282931	0.237	0.255	1	Mesenchyme
Gzmf	7.45299e-17	0.280071	0.711	0.667	2.4062e-12	Mesenchyme
5330438D12Rik	0.377599	0.279158	0.378	0.417	1	Mesenchyme
Sec24d	0.00169648	0.279043	0.318	0.306	1	Mesenchyme
Ctdspl2	0.895931	0.277776	0.27	0.294	1	Mesenchyme
Rtn3	1.62638e-05	0.277093	0.495	0.512	0.525077	Mesenchyme
Nipbl	0.000223461	0.277067	0.511	0.541	1	Mesenchyme
Mia2	0.6893	0.276758	0.228	0.25	1	Mesenchyme
Tbl1xr1	0.392202	0.276289	0.241	0.269	1	Mesenchyme
Dbi	0.000835291	0.275592	0.434	0.452	1	Mesenchyme
Tnrc6a	0.00135046	0.27528	0.429	0.445	1	Mesenchyme
Eef1b2	0.000532659	0.274866	0.429	0.442	1	Mesenchyme
Gzmd	1.0584e-16	0.274681	0.691	0.635	3.41706e-12	Mesenchyme
Dag1	0.815618	0.274543	0.276	0.301	1	Mesenchyme
Tmed9	0.0744192	0.274141	0.361	0.38	1	Mesenchyme
Atp1a1	0.343089	0.273918	0.278	0.291	1	Mesenchyme
Crebbp	3.71304e-06	0.272769	0.523	0.534	0.119876	Mesenchyme
Pcm1	0.216797	0.272438	0.341	0.369	1	Mesenchyme
Tsc22d2	0.960569	0.271428	0.314	0.348	1	Mesenchyme
Cmss1	5.13493e-11	0.270848	0.601	0.603	1.65781e-06	Mesenchyme
Hmgb1	0.000685084	0.270393	0.431	0.444	1	Mesenchyme
Atf7	0.0977814	0.269666	0.403	0.437	1	Mesenchyme
Anapc1	0.0484328	0.26957	0.217	0.254	1	Mesenchyme
Ubr3	0.354644	0.269502	0.364	0.395	1	Mesenchyme
Ncl	0.00441992	0.269335	0.37	0.373	1	Mesenchyme
Trap1a	0.0794138	0.268915	0.386	0.41	1	Mesenchyme
Rbms1	6.07542e-42	0.268723	0.82	0.734	1.96145e-37	Mesenchyme
Cox8a	3.23852e-06	0.267664	0.464	0.467	0.104555	Mesenchyme
Krtcap2	0.0255874	0.267064	0.354	0.364	1	Mesenchyme
Dynll1	0.430295	0.265998	0.318	0.343	1	Mesenchyme
Actn4	0.0211186	0.2634	0.39	0.404	1	Mesenchyme
Apob	3.85903e-09	0.26011	0.253	0.215	0.000124589	Mesenchyme
Phkb	0.224949	0.259662	0.29	0.333	1	Mesenchyme
Rplp1	5.53887e-29	0.25957	0.74	0.724	1.78823e-24	Mesenchyme
Tomm20	0.137442	0.257355	0.291	0.3	1	Mesenchyme
Rps7	3.2015e-17	0.255073	0.626	0.614	1.0336e-12	Mesenchyme
Ndufb9	0.197171	0.254253	0.288	0.296	1	Mesenchyme
Cox6c	0.0256182	0.253575	0.336	0.34	1	Mesenchyme
Cd63	5.33212e-16	0.252097	0.672	0.666	1.72147e-11	Mesenchyme
Ubb	1.8902e-11	0.250889	0.675	0.704	6.10251e-07	Mesenchyme
Rpl12	0.000528825	0.250493	0.403	0.408	1	Mesenchyme
Rnasek	0.418599	0.25002	0.281	0.297	1	Mesenchyme

### Sheet: Megakaryocyte
gene	p_val	avg_log2FC	pct.1	pct.2	p_val_adj	cluster
Gm12724	0	10.3828	0.483	0.001	0	Megakaryocyte
Tubb1	0	10.3201	0.691	0.001	0	Megakaryocyte
Gp6	0	9.2913	0.58	0.002	0	Megakaryocyte
Ly6g6f	0	9.19104	0.539	0.002	0	Megakaryocyte
Gp5	0	8.9177	0.613	0.004	0	Megakaryocyte
Cd226	0	8.67765	0.807	0.005	0	Megakaryocyte
Rgs18	0	8.60148	0.677	0.003	0	Megakaryocyte
Gp1ba	0	8.54539	0.342	0.001	0	Megakaryocyte
Itga2b	0	8.4102	0.955	0.016	0	Megakaryocyte
Crtam	0	8.36657	0.383	0.002	0	Megakaryocyte
Treml1	0	8.35482	0.706	0.008	0	Megakaryocyte
Mpig6b	0	8.35452	0.379	0.001	0	Megakaryocyte
Kcnj5	0	8.26187	0.29	0.001	0	Megakaryocyte
Slc35d3	0	8.20677	0.309	0.001	0	Megakaryocyte
Gm37035	0	8.08674	0.349	0.002	0	Megakaryocyte
Dlg2	0	7.94595	0.844	0.026	0	Megakaryocyte
P2rx1	0	7.90441	0.643	0.003	0	Megakaryocyte
AI504432	0	7.79984	0.498	0.002	0	Megakaryocyte
Alox12	0	7.766	0.71	0.013	0	Megakaryocyte
Gm13431	0	7.76502	0.335	0.002	0	Megakaryocyte
Gm27008	0	7.7055	0.491	0.003	0	Megakaryocyte
F5	0	7.64261	0.468	0.004	0	Megakaryocyte
Gp9	0	7.64165	0.52	0.01	0	Megakaryocyte
Ppbp	0	7.59623	0.372	0.017	0	Megakaryocyte
Mpl	0	7.40744	0.483	0.005	0	Megakaryocyte
Trem3	0	7.26501	0.52	0.005	0	Megakaryocyte
Pf4	1.409e-178	7.1959	0.71	0.157	4.54895e-174	Megakaryocyte
Btk	0	7.16258	0.836	0.012	0	Megakaryocyte
AI463229	0	7.13833	0.301	0.003	0	Megakaryocyte
Jhy	0	7.09774	0.279	0.005	0	Megakaryocyte
Slamf1	0	6.98107	0.357	0.004	0	Megakaryocyte
Slc6a4	0	6.93464	0.502	0.016	0	Megakaryocyte
Gm42962	0	6.89631	0.364	0.003	0	Megakaryocyte
Mrvi1	0	6.73216	0.814	0.016	0	Megakaryocyte
Lat	0	6.68385	0.327	0.004	0	Megakaryocyte
Rasgrp2	0	6.65272	0.736	0.02	0	Megakaryocyte
Gm13986	0	6.64487	0.606	0.009	0	Megakaryocyte
Rab27b	0	6.57423	0.833	0.049	0	Megakaryocyte
Gabrg3	0	6.51311	0.342	0.017	0	Megakaryocyte
Thbs1	0	6.49286	0.903	0.054	0	Megakaryocyte
Prkcq	0	6.43441	0.848	0.016	0	Megakaryocyte
Sardh	0	6.41821	0.294	0.004	0	Megakaryocyte
F2rl2	0	6.35812	0.424	0.009	0	Megakaryocyte
Ubash3a	0	6.35178	0.271	0.002	0	Megakaryocyte
Treml2	0	6.3121	0.513	0.007	0	Megakaryocyte
Trpc6	0	6.29372	0.502	0.019	0	Megakaryocyte
C530008M17Rik	0	6.26095	0.416	0.013	0	Megakaryocyte
Cnr2	0	6.17751	0.338	0.003	0	Megakaryocyte
Tbxas1	0	6.13743	0.81	0.026	0	Megakaryocyte
Rgs10	0	6.13044	0.576	0.014	0	Megakaryocyte
Ubash3b	0	6.11429	0.948	0.098	0	Megakaryocyte
Mfsd2b	0	6.07688	0.68	0.019	0	Megakaryocyte
Gm11342	0	6.05044	0.372	0.005	0	Megakaryocyte
Prkar2b	0	6.03099	0.9	0.079	0	Megakaryocyte
Lrmp	0	6.01666	0.524	0.009	0	Megakaryocyte
Mmrn1	0	6.01031	0.654	0.01	0	Megakaryocyte
I830077J02Rik	0	5.89337	0.457	0.009	0	Megakaryocyte
Ptprn	0	5.87413	0.286	0.007	0	Megakaryocyte
Plek	0	5.78106	0.807	0.037	0	Megakaryocyte
Smim3	0	5.76233	0.669	0.023	0	Megakaryocyte
Shisa9	8.73305e-286	5.73563	0.279	0.014	2.81946e-281	Megakaryocyte
Nrgn	0	5.7316	0.632	0.038	0	Megakaryocyte
Pde5a	0	5.72106	0.755	0.041	0	Megakaryocyte
Cass4	0	5.6995	0.309	0.007	0	Megakaryocyte
Myl9	0	5.69588	0.405	0.018	0	Megakaryocyte
Fermt3	0	5.6931	0.885	0.054	0	Megakaryocyte
P2ry1	0	5.66193	0.42	0.012	0	Megakaryocyte
Tal1	0	5.61957	0.684	0.024	0	Megakaryocyte
Gp1bb	0	5.57946	0.338	0.019	0	Megakaryocyte
Tspan32	0	5.56456	0.691	0.022	0	Megakaryocyte
Ncr1	0	5.52356	0.271	0.004	0	Megakaryocyte
Gfi1b	0	5.52269	0.271	0.004	0	Megakaryocyte
Tg	0	5.51007	0.279	0.005	0	Megakaryocyte
Depdc1b	0	5.50116	0.431	0.013	0	Megakaryocyte
Clec1b	0	5.49748	0.673	0.044	0	Megakaryocyte
Dapp1	0	5.44217	0.855	0.056	0	Megakaryocyte
Gata1	0	5.43405	0.613	0.025	0	Megakaryocyte
Cap2	0	5.42484	0.413	0.008	0	Megakaryocyte
Tuba4a	0	5.42353	0.428	0.03	0	Megakaryocyte
Sla	0	5.39695	0.532	0.012	0	Megakaryocyte
F10	0	5.38645	0.45	0.012	0	Megakaryocyte
Prkca	1.67415e-254	5.35721	0.97	0.276	5.40498e-250	Megakaryocyte
4930447N08Rik	0	5.35449	0.39	0.014	0	Megakaryocyte
Myom1	0	5.34831	0.584	0.033	0	Megakaryocyte
Vwf	0	5.31277	0.639	0.035	0	Megakaryocyte
Cmah	0	5.31157	0.52	0.015	0	Megakaryocyte
Gramd1c	0	5.2626	0.487	0.03	0	Megakaryocyte
Nfe2	0	5.26179	0.361	0.009	0	Megakaryocyte
Atp2a3	0	5.21738	0.513	0.013	0	Megakaryocyte
Samd14	0	5.20313	0.58	0.022	0	Megakaryocyte
Cd200r1	0	5.14887	0.323	0.006	0	Megakaryocyte
Angpt1	0	5.14338	0.42	0.017	0	Megakaryocyte
Grap2	0	5.1327	0.751	0.027	0	Megakaryocyte
Rbpms2	0	5.10763	0.439	0.016	0	Megakaryocyte
Ptgs1	0	5.10607	0.461	0.02	0	Megakaryocyte
Pard3bos1	0	5.05263	0.729	0.067	0	Megakaryocyte
Gm11655	1.78699e-303	5.03683	0.26	0.011	5.7693e-299	Megakaryocyte
Dgkg	0	5.02814	0.29	0.008	0	Megakaryocyte
Slc2a3	0	4.91603	0.725	0.068	0	Megakaryocyte
Tnik	0	4.91066	0.907	0.106	0	Megakaryocyte
Pard3b	6.46645e-263	4.89898	0.97	0.245	2.08769e-258	Megakaryocyte
Gnaz	0	4.81701	0.509	0.029	0	Megakaryocyte
F630028O10Rik	0	4.78887	0.532	0.018	0	Megakaryocyte
Myct1	0	4.7706	0.294	0.01	0	Megakaryocyte
Klhl6	0	4.71614	0.353	0.01	0	Megakaryocyte
Tmem158	0	4.6956	0.26	0.01	0	Megakaryocyte
Cavin2	0	4.65617	0.375	0.02	0	Megakaryocyte
Arhgap45	0	4.62427	0.885	0.062	0	Megakaryocyte
Lcp2	0	4.57408	0.491	0.019	0	Megakaryocyte
Pkd1l3	5.42969e-248	4.57245	0.361	0.027	1.75297e-243	Megakaryocyte
Tmem40	0	4.56686	0.784	0.086	0	Megakaryocyte
Gucy1a1	0	4.54796	0.468	0.02	0	Megakaryocyte
Cbfa2t3	0	4.53123	0.509	0.029	0	Megakaryocyte
Gm17276	3.98762e-256	4.51587	0.312	0.019	1.2874e-251	Megakaryocyte
Ank3	0	4.50316	0.859	0.118	0	Megakaryocyte
Clec9a	0	4.48803	0.431	0.025	0	Megakaryocyte
Ltb4r1	0	4.48621	0.279	0.009	0	Megakaryocyte
Gm17749	2.31225e-197	4.4663	0.279	0.02	7.46511e-193	Megakaryocyte
Pls1	0	4.46041	0.677	0.06	0	Megakaryocyte
Lmo2	0	4.42098	0.342	0.017	0	Megakaryocyte
Tgfb1i1	0	4.41226	0.387	0.024	0	Megakaryocyte
Rida	3.80327e-201	4.40543	0.275	0.019	1.22788e-196	Megakaryocyte
Susd4	2.08978e-178	4.39574	0.301	0.025	6.74687e-174	Megakaryocyte
Dennd2c	0	4.3587	0.61	0.046	0	Megakaryocyte
Tgfb1	2.84353e-257	4.3421	0.658	0.092	9.18033e-253	Megakaryocyte
Gas2l1	1.02218e-290	4.34185	0.669	0.084	3.30012e-286	Megakaryocyte
Fyb	0	4.27282	0.922	0.08	0	Megakaryocyte
Ufsp1	5.91599e-268	4.23737	0.301	0.017	1.90998e-263	Megakaryocyte
Rnf180	1.09042e-306	4.22826	0.379	0.024	3.52043e-302	Megakaryocyte
Syk	0	4.2268	0.665	0.045	0	Megakaryocyte
Mgmt	7.85082e-215	4.19369	0.476	0.054	2.53464e-210	Megakaryocyte
5430401H09Rik	0	4.18744	0.394	0.021	0	Megakaryocyte
Sh2d4b	2.60291e-155	4.18103	0.368	0.043	8.4035e-151	Megakaryocyte
Mob1b	3.41524e-266	4.16343	0.818	0.146	1.10261e-261	Megakaryocyte
Sntb1	2.94329e-172	4.11863	0.431	0.053	9.50243e-168	Megakaryocyte
Tec	3.00344e-218	4.10823	0.762	0.143	9.69662e-214	Megakaryocyte
Gypc	0	4.10402	0.543	0.031	0	Megakaryocyte
Rasa3	2.96636e-265	4.08734	0.784	0.129	9.57691e-261	Megakaryocyte
Exoc3l2	8.91977e-288	4.08061	0.271	0.013	2.87975e-283	Megakaryocyte
Dok2	1.03457e-258	4.07981	0.327	0.021	3.34012e-254	Megakaryocyte
Cdkn2d	1.15077e-206	4.06542	0.323	0.025	3.71527e-202	Megakaryocyte
Rbm38	4.39839e-290	4.05873	0.375	0.025	1.42002e-285	Megakaryocyte
Ripor2	0	4.04243	0.874	0.139	0	Megakaryocyte
Inafm2	2.65895e-199	3.99568	0.32	0.026	8.58442e-195	Megakaryocyte
Parvb	4.93478e-257	3.98512	0.77	0.129	1.59319e-252	Megakaryocyte
Itgb3	2.9171e-220	3.94839	0.903	0.25	9.41785e-216	Megakaryocyte
Ston2	1.5533e-281	3.94702	0.818	0.13	5.01484e-277	Megakaryocyte
Ltbp1	0	3.93713	0.695	0.06	0	Megakaryocyte
Exoc6	2.54596e-282	3.92524	0.714	0.094	8.21964e-278	Megakaryocyte
Nbeal2	1.34046e-206	3.91905	0.297	0.021	4.32769e-202	Megakaryocyte
Stx11	2.36139e-234	3.91246	0.439	0.041	7.62375e-230	Megakaryocyte
Mir142hg	0	3.8617	0.862	0.085	0	Megakaryocyte
Dusp10	3.30094e-182	3.83534	0.327	0.029	1.06571e-177	Megakaryocyte
Vav1	0	3.82814	0.32	0.014	0	Megakaryocyte
Slc14a1	2.91632e-188	3.82245	0.297	0.023	9.41535e-184	Megakaryocyte
Cd84	8.09686e-292	3.81207	0.368	0.023	2.61407e-287	Megakaryocyte
Slc24a3	1.31302e-293	3.79999	0.58	0.058	4.23908e-289	Megakaryocyte
Ro60	1.08251e-194	3.7932	0.483	0.06	3.4949e-190	Megakaryocyte
Ache	1.90797e-255	3.76466	0.39	0.03	6.1599e-251	Megakaryocyte
F13a1	0	3.74783	0.558	0.049	0	Megakaryocyte
Hacd4	6.02323e-247	3.74769	0.468	0.045	1.9446e-242	Megakaryocyte
Syne1	8.35109e-162	3.74433	0.773	0.205	2.69615e-157	Megakaryocyte
Plcb1	4.00851e-244	3.7439	0.435	0.038	1.29415e-239	Megakaryocyte
Ripor3	1.06444e-258	3.73234	0.476	0.044	3.43654e-254	Megakaryocyte
Snca	0	3.72575	0.799	0.059	0	Megakaryocyte
Clec1a	1.72545e-204	3.71581	0.413	0.041	5.57061e-200	Megakaryocyte
Bin2	4.13331e-205	3.70316	0.736	0.147	1.33444e-200	Megakaryocyte
Tbc1d31	1.86371e-91	3.68429	0.275	0.039	6.017e-87	Megakaryocyte
Dck	8.26388e-197	3.67202	0.375	0.035	2.66799e-192	Megakaryocyte
Unc13d	1.62739e-184	3.66962	0.353	0.033	5.25401e-180	Megakaryocyte
Lrrc29	1.68237e-152	3.65634	0.446	0.063	5.43153e-148	Megakaryocyte
Rap1b	1.2538e-197	3.64743	0.97	0.389	4.04789e-193	Megakaryocyte
Ccdc62	5.41683e-152	3.61662	0.476	0.072	1.74882e-147	Megakaryocyte
Aldh2	1.38307e-179	3.61236	0.409	0.046	4.46523e-175	Megakaryocyte
Ssx2ip	2.0553e-172	3.60304	0.301	0.026	6.63553e-168	Megakaryocyte
Vps13a	1.41305e-142	3.59032	0.784	0.236	4.56205e-138	Megakaryocyte
Cdc42ep5	1.86867e-188	3.58564	0.294	0.023	6.03299e-184	Megakaryocyte
Slc24a5	2.42271e-143	3.56151	0.379	0.048	7.82172e-139	Megakaryocyte
Mxd1	5.68108e-178	3.55375	0.398	0.043	1.83414e-173	Megakaryocyte
Tubb2a	1.42038e-99	3.54288	0.271	0.035	4.58569e-95	Megakaryocyte
Gsap	2.4018e-168	3.54115	0.338	0.033	7.7542e-164	Megakaryocyte
Arrb2	3.48645e-193	3.53704	0.286	0.021	1.1256e-188	Megakaryocyte
Mtss2	1.16179e-179	3.53435	0.424	0.048	3.75083e-175	Megakaryocyte
5033406O09Rik	8.33872e-144	3.5181	0.271	0.025	2.69216e-139	Megakaryocyte
Meis1	4.56344e-176	3.51106	0.803	0.203	1.47331e-171	Megakaryocyte
Unc119	3.31966e-120	3.50363	0.342	0.046	1.07175e-115	Megakaryocyte
Slain2	7.10971e-179	3.49604	0.766	0.186	2.29537e-174	Megakaryocyte
Gucy1b1	1.63989e-179	3.48045	0.346	0.033	5.2944e-175	Megakaryocyte
Coro1a	5.42488e-161	3.4693	0.342	0.035	1.75142e-156	Megakaryocyte
Ptprj	1.44239e-204	3.4555	0.896	0.23	4.65676e-200	Megakaryocyte
Tln1	3.15121e-119	3.4411	0.803	0.33	1.01737e-114	Megakaryocyte
Pou2f2	1.1342e-261	3.44025	0.338	0.022	3.66176e-257	Megakaryocyte
Cnst	1.44339e-133	3.43278	0.506	0.09	4.65998e-129	Megakaryocyte
Fli1	2.07413e-235	3.4129	0.755	0.122	6.69631e-231	Megakaryocyte
P2ry12	3.70132e-141	3.39429	0.327	0.036	1.19497e-136	Megakaryocyte
Plxna4	2.10124e-197	3.38986	0.55	0.074	6.78386e-193	Megakaryocyte
Mdm1	6.04279e-73	3.38295	0.271	0.045	1.95091e-68	Megakaryocyte
Tie1	1.72337e-244	3.38166	0.39	0.031	5.5639e-240	Megakaryocyte
Gm2245	4.69636e-285	3.36434	0.457	0.036	1.51622e-280	Megakaryocyte
P2ry14	6.79987e-227	3.35024	0.628	0.085	2.19534e-222	Megakaryocyte
Mknk1	4.5118e-189	3.34836	0.539	0.075	1.45663e-184	Megakaryocyte
Zfand4	4.23862e-123	3.34116	0.439	0.072	1.36844e-118	Megakaryocyte
Hist1h1c	6.11648e-57	3.30162	0.297	0.064	1.97471e-52	Megakaryocyte
Gm10135	2.38302e-114	3.29501	0.48	0.093	7.69358e-110	Megakaryocyte
Prickle1	4.81203e-166	3.29131	0.907	0.301	1.55357e-161	Megakaryocyte
Zcchc10	1.06601e-93	3.28999	0.309	0.046	3.44163e-89	Megakaryocyte
Inpp5d	0	3.26495	0.665	0.065	0	Megakaryocyte
Pear1	1.51723e-142	3.26019	0.283	0.027	4.89837e-138	Megakaryocyte
Tom1l1	5.01492e-141	3.25969	0.457	0.069	1.61907e-136	Megakaryocyte
Ophn1	1.32057e-131	3.24638	0.498	0.088	4.26347e-127	Megakaryocyte
Rap2b	1.66234e-138	3.24168	0.268	0.025	5.36688e-134	Megakaryocyte
Zfpm1	2.86807e-184	3.2358	0.625	0.105	9.25956e-180	Megakaryocyte
F2r	1.6815e-123	3.22982	0.595	0.14	5.42872e-119	Megakaryocyte
Mest	4.83677e-34	3.22201	0.294	0.091	1.56155e-29	Megakaryocyte
Plag1	1.63688e-98	3.22134	0.253	0.03	5.28466e-94	Megakaryocyte
Col18a1	5.35963e-134	3.20743	0.372	0.048	1.73036e-129	Megakaryocyte
Med12l	8.10131e-217	3.20687	0.71	0.115	2.61551e-212	Megakaryocyte
Ikzf2	3.65453e-117	3.19615	0.372	0.055	1.17987e-112	Megakaryocyte
Gm15478	3.78844e-141	3.18216	0.442	0.064	1.2231e-136	Megakaryocyte
Gmfg	7.91562e-106	3.16136	0.253	0.029	2.55556e-101	Megakaryocyte
Ptpn18	7.08656e-110	3.14681	0.253	0.027	2.2879e-105	Megakaryocyte
Rsu1	3.07327e-132	3.14006	0.836	0.345	9.92206e-128	Megakaryocyte
Il10ra	8.3379e-189	3.13727	0.32	0.026	2.69189e-184	Megakaryocyte
Mvb12b	4.722e-147	3.12907	0.643	0.135	1.5245e-142	Megakaryocyte
Ttll11	3.48957e-69	3.10534	0.297	0.055	1.12661e-64	Megakaryocyte
Pcdh7	1.86837e-204	3.09548	0.606	0.087	6.03203e-200	Megakaryocyte
Epor	4.81736e-168	3.08767	0.353	0.036	1.55528e-163	Megakaryocyte
Hist1h4i	4.07934e-60	3.077	0.32	0.07	1.31701e-55	Megakaryocyte
St7	1.24914e-128	3.07295	0.68	0.171	4.03285e-124	Megakaryocyte
Nol4l	1.81336e-116	3.07212	0.323	0.041	5.85443e-112	Megakaryocyte
Gpr146	9.83939e-129	3.05493	0.32	0.037	3.17665e-124	Megakaryocyte
Mctp1	2.99029e-138	3.0465	0.465	0.072	9.65415e-134	Megakaryocyte
Lyn	4.43803e-151	3.04482	0.855	0.271	1.43282e-146	Megakaryocyte
Tm7sf3	7.67977e-110	3.03089	0.346	0.05	2.47941e-105	Megakaryocyte
Rbfa	2.08987e-99	3.0055	0.335	0.051	6.74714e-95	Megakaryocyte
Epb41	4.38088e-135	3.00004	0.937	0.405	1.41437e-130	Megakaryocyte
Lims1	2.75208e-142	2.99971	0.952	0.582	8.88509e-138	Megakaryocyte
Abca7	2.32267e-116	2.9911	0.439	0.075	7.49873e-112	Megakaryocyte
Pgm2l1	5.91464e-77	2.9889	0.29	0.048	1.90954e-72	Megakaryocyte
Mbnl1	6.74548e-128	2.98276	0.874	0.352	2.17778e-123	Megakaryocyte
Mef2c	5.36122e-160	2.94802	0.565	0.092	1.73087e-155	Megakaryocyte
Itga6	5.97908e-121	2.92452	0.628	0.148	1.93035e-116	Megakaryocyte
Spns1	1.15383e-75	2.91008	0.271	0.043	3.72512e-71	Megakaryocyte
Flna	1.14565e-72	2.8989	0.546	0.183	3.69874e-68	Megakaryocyte
Gmpr	1.75727e-113	2.87751	0.327	0.043	5.67334e-109	Megakaryocyte
Atp8a1	7.21256e-143	2.87184	0.784	0.218	2.32857e-138	Megakaryocyte
Adamtsl1	1.86315e-172	2.86892	0.368	0.037	6.01519e-168	Megakaryocyte
Vps37b	6.2717e-115	2.86479	0.483	0.09	2.02482e-110	Megakaryocyte
Pde3a	8.24442e-111	2.85775	0.606	0.149	2.66171e-106	Megakaryocyte
Kalrn	1.96728e-130	2.83741	0.784	0.244	6.35137e-126	Megakaryocyte
Anp32a	1.5523e-102	2.83354	0.398	0.068	5.0116e-98	Megakaryocyte
Zeb2	1.38761e-176	2.83189	0.881	0.228	4.47989e-172	Megakaryocyte
Pla2g4a	4.87896e-93	2.82721	0.543	0.139	1.57517e-88	Megakaryocyte
Zyx	1.3131e-84	2.81677	0.561	0.166	4.23934e-80	Megakaryocyte
Macrod2	7.47138e-65	2.81008	0.361	0.082	2.41213e-60	Megakaryocyte
Runx1	9.87436e-154	2.78746	0.818	0.208	3.18794e-149	Megakaryocyte
Nomo1	1.0165e-119	2.78633	0.487	0.09	3.28179e-115	Megakaryocyte
Hpgd	1.27071e-103	2.78532	0.361	0.057	4.10248e-99	Megakaryocyte
Itpkb	1.14547e-169	2.77283	0.554	0.083	3.69814e-165	Megakaryocyte
Ncoa3	1.59278e-105	2.77258	0.691	0.202	5.14228e-101	Megakaryocyte
Pfn1	1.74068e-25	2.75515	0.48	0.264	5.61977e-21	Megakaryocyte
Mmd	7.08859e-76	2.74531	0.372	0.076	2.28855e-71	Megakaryocyte
Ehbp1l1	3.68749e-97	2.73565	0.323	0.048	1.19051e-92	Megakaryocyte
Pigl	2.82894e-57	2.73075	0.279	0.056	9.13323e-53	Megakaryocyte
Ssbp2	2.60587e-109	2.72676	0.528	0.111	8.41305e-105	Megakaryocyte
Bmp2k	2.07924e-78	2.70734	0.643	0.232	6.71282e-74	Megakaryocyte
Dusp3	7.3073e-97	2.68595	0.364	0.06	2.35916e-92	Megakaryocyte
Vcl	1.06385e-99	2.67306	0.866	0.45	3.43465e-95	Megakaryocyte
Mylk	3.99343e-111	2.66219	0.442	0.077	1.28928e-106	Megakaryocyte
March2	1.34033e-76	2.65637	0.669	0.241	4.32726e-72	Megakaryocyte
Ilk	3.48183e-65	2.6534	0.476	0.143	1.12411e-60	Megakaryocyte
Traf5	1.00158e-79	2.64604	0.331	0.059	3.23359e-75	Megakaryocyte
Rb1	2.22936e-114	2.64248	0.699	0.195	7.19748e-110	Megakaryocyte
Arhgap18	3.13945e-79	2.63015	0.691	0.263	1.01357e-74	Megakaryocyte
Dgkz	8.38705e-116	2.62332	0.513	0.099	2.70776e-111	Megakaryocyte
Nlk	1.77556e-105	2.60631	0.866	0.398	5.73238e-101	Megakaryocyte
Siae	4.72965e-54	2.6059	0.335	0.081	1.52697e-49	Megakaryocyte
Lmna	1.46877e-72	2.60064	0.535	0.167	4.74191e-68	Megakaryocyte
Hacd1	3.6629e-77	2.59994	0.297	0.049	1.18257e-72	Megakaryocyte
Tlk1	1.679e-92	2.59163	0.792	0.353	5.42064e-88	Megakaryocyte
Plcg2	2.70317e-125	2.5862	0.405	0.058	8.72718e-121	Megakaryocyte
Adgrg1	8.72178e-79	2.5831	0.375	0.075	2.81583e-74	Megakaryocyte
Clu	4.62812e-95	2.57789	0.42	0.083	1.49419e-90	Megakaryocyte
Nt5c3	9.45795e-109	2.57592	0.528	0.113	3.0535e-104	Megakaryocyte
Gcnt1	1.48468e-65	2.5659	0.305	0.059	4.79329e-61	Megakaryocyte
Smox	7.35068e-64	2.54864	0.335	0.072	2.37317e-59	Megakaryocyte
Atp6v0a1	2.19747e-99	2.51558	0.71	0.226	7.09453e-95	Megakaryocyte
Tmsb4x	4.12564e-41	2.50998	0.866	0.736	1.33196e-36	Megakaryocyte
Pdgfb	2.67482e-78	2.50669	0.286	0.045	8.63566e-74	Megakaryocyte
Gipc1	2.94974e-55	2.50265	0.297	0.065	9.52325e-51	Megakaryocyte
Hace1	2.77397e-77	2.49389	0.498	0.131	8.95577e-73	Megakaryocyte
Vav3	5.99547e-112	2.48559	0.829	0.292	1.93564e-107	Megakaryocyte
Sort1	1.22721e-82	2.4762	0.26	0.036	3.96205e-78	Megakaryocyte
Capn2	9.19692e-83	2.47594	0.52	0.136	2.96923e-78	Megakaryocyte
Tmem131l	2.97637e-41	2.4717	0.372	0.117	9.6092e-37	Megakaryocyte
Psen2	2.12235e-75	2.46686	0.29	0.048	6.85202e-71	Megakaryocyte
Cpeb4	1.83456e-83	2.46595	0.74	0.294	5.92287e-79	Megakaryocyte
Ccnd3	4.35971e-113	2.46118	0.591	0.135	1.40753e-108	Megakaryocyte
Mob3c	3.87636e-60	2.45599	0.26	0.047	1.25148e-55	Megakaryocyte
Diaph1	3.53068e-78	2.44817	0.714	0.306	1.13988e-73	Megakaryocyte
Ywhah	4.26407e-41	2.44407	0.446	0.171	1.37665e-36	Megakaryocyte
Taok3	2.37469e-106	2.44078	0.751	0.245	7.66668e-102	Megakaryocyte
Dennd4a	1.44532e-86	2.43592	0.651	0.203	4.66621e-82	Megakaryocyte
Pim1	1.10162e-38	2.43108	0.558	0.268	3.55657e-34	Megakaryocyte
Twf2	5.79953e-62	2.42694	0.275	0.051	1.87238e-57	Megakaryocyte
Prkg1	2.88649e-115	2.42467	0.628	0.149	9.31903e-111	Megakaryocyte
R3hdm4	1.13237e-70	2.42071	0.428	0.104	3.65585e-66	Megakaryocyte
Cmas	4.01976e-64	2.4185	0.513	0.17	1.29778e-59	Megakaryocyte
Ttyh3	4.31022e-67	2.41117	0.257	0.042	1.39155e-62	Megakaryocyte
Lyst	1.34692e-55	2.40543	0.539	0.189	4.34853e-51	Megakaryocyte
Cds2	2.22857e-71	2.40251	0.472	0.125	7.19494e-67	Megakaryocyte
Ormdl3	9.1558e-74	2.38788	0.335	0.063	2.95595e-69	Megakaryocyte
Pde1c	7.87719e-76	2.3842	0.338	0.063	2.54315e-71	Megakaryocyte
Tfdp2	2.19142e-77	2.3787	0.561	0.163	7.07501e-73	Megakaryocyte
Nmnat3	8.31012e-61	2.3773	0.446	0.125	2.68292e-56	Megakaryocyte
Arhgdib	2.51877e-58	2.36821	0.387	0.1	8.13185e-54	Megakaryocyte
Aftph	1.00818e-60	2.35629	0.599	0.228	3.25491e-56	Megakaryocyte
Madd	1.64104e-86	2.34353	0.361	0.063	5.2981e-82	Megakaryocyte
Cd9	9.94182e-55	2.34216	0.777	0.492	3.20972e-50	Megakaryocyte
Fcer1g	3.02214e-42	2.34087	0.439	0.16	9.75699e-38	Megakaryocyte
Asap1	2.46343e-92	2.33529	0.881	0.459	7.95318e-88	Megakaryocyte
Actb	8.5948e-36	2.33188	0.907	0.812	2.77483e-31	Megakaryocyte
1810058I24Rik	2.9588e-39	2.3282	0.446	0.178	9.55248e-35	Megakaryocyte
Sptb	1.23442e-162	2.3276	0.394	0.044	3.98531e-158	Megakaryocyte
Ptpre	1.85233e-88	2.32316	0.565	0.147	5.98026e-84	Megakaryocyte
Ecm1	4.81117e-54	2.32027	0.312	0.07	1.55329e-49	Megakaryocyte
St3gal1	9.80917e-78	2.29566	0.599	0.184	3.16689e-73	Megakaryocyte
Cpeb2	1.35237e-57	2.2825	0.379	0.096	4.36612e-53	Megakaryocyte
Slc22a23	2.23266e-114	2.28016	0.55	0.111	7.20813e-110	Megakaryocyte
Vezf1	4.70886e-56	2.27939	0.364	0.09	1.52026e-51	Megakaryocyte
Pygb	1.58373e-68	2.27389	0.405	0.094	5.11306e-64	Megakaryocyte
Timp3	1.65064e-45	2.2725	0.428	0.143	5.32911e-41	Megakaryocyte
Scamp2	6.33074e-63	2.24049	0.439	0.119	2.04388e-58	Megakaryocyte
Fnbp1	9.97227e-66	2.22991	0.639	0.239	3.21955e-61	Megakaryocyte
Inpp5a	3.48084e-62	2.22043	0.424	0.11	1.12379e-57	Megakaryocyte
Ralgps2	8.98089e-72	2.22022	0.747	0.311	2.89948e-67	Megakaryocyte
Svil	1.39791e-75	2.21556	0.632	0.213	4.51316e-71	Megakaryocyte
Kdr	3.75007e-60	2.20659	0.271	0.05	1.21071e-55	Megakaryocyte
Prr5l	5.51107e-60	2.20303	0.312	0.064	1.77925e-55	Megakaryocyte
Gse1	2.50695e-73	2.20272	0.625	0.205	8.09368e-69	Megakaryocyte
Wdpcp	3.52448e-22	2.19557	0.26	0.095	1.13788e-17	Megakaryocyte
Ncoa1	4.12739e-27	2.17215	0.338	0.129	1.33253e-22	Megakaryocyte
Rit1	7.53404e-56	2.15094	0.364	0.089	2.43237e-51	Megakaryocyte
Cyren	5.88019e-62	2.15083	0.361	0.082	1.89842e-57	Megakaryocyte
Dnajb4	4.22638e-44	2.14707	0.305	0.078	1.36449e-39	Megakaryocyte
Cd81	1.59442e-38	2.1432	0.413	0.15	5.14757e-34	Megakaryocyte
Ptpn11	2.81993e-66	2.1429	0.651	0.267	9.10414e-62	Megakaryocyte
Hectd4	2.77366e-70	2.14081	0.684	0.261	8.95477e-66	Megakaryocyte
Dhrs3	8.99098e-51	2.13597	0.42	0.128	2.90274e-46	Megakaryocyte
Cyba	1.73894e-43	2.13575	0.539	0.239	5.61418e-39	Megakaryocyte
Adcy9	2.64343e-65	2.13348	0.528	0.158	8.5343e-61	Megakaryocyte
Hipk2	1.55417e-78	2.1313	0.662	0.215	5.01762e-74	Megakaryocyte
Ctla2b	8.84457e-57	2.13005	0.546	0.194	2.85547e-52	Megakaryocyte
Hexa	9.95938e-65	2.11362	0.576	0.202	3.21539e-60	Megakaryocyte
Cap1	8.17454e-66	2.11203	0.591	0.209	2.63915e-61	Megakaryocyte
Tle5	1.04638e-49	2.11031	0.26	0.054	3.37824e-45	Megakaryocyte
A630072M18Rik	1.06618e-37	2.10927	0.253	0.063	3.44215e-33	Megakaryocyte
Cnn2	9.45236e-41	2.10515	0.428	0.151	3.0517e-36	Megakaryocyte
Dgkd	2.44165e-54	2.1031	0.632	0.265	7.88286e-50	Megakaryocyte
Gclm	7.98387e-53	2.09636	0.45	0.141	2.57759e-48	Megakaryocyte
Laptm5	9.85972e-73	2.07838	0.323	0.059	3.18321e-68	Megakaryocyte
Daam1	5.7242e-96	2.06957	0.877	0.441	1.84806e-91	Megakaryocyte
Gm36975	2.34163e-30	2.06158	0.487	0.224	7.55994e-26	Megakaryocyte
Itsn1	3.79911e-56	2.05522	0.591	0.225	1.22654e-51	Megakaryocyte
Prkab2	3.80251e-39	2.04765	0.29	0.076	1.22764e-34	Megakaryocyte
Gng11	6.07327e-18	2.04342	0.305	0.133	1.96076e-13	Megakaryocyte
Smtn	3.86653e-27	2.04254	0.331	0.123	1.24831e-22	Megakaryocyte
Galnt2	1.44067e-57	2.04028	0.465	0.137	4.6512e-53	Megakaryocyte
Rab11a	2.78698e-39	2.03847	0.442	0.171	8.99776e-35	Megakaryocyte
Nrros	6.3684e-92	2.03329	0.275	0.036	2.05604e-87	Megakaryocyte
Oip5os1	1.42953e-50	2.03259	0.535	0.197	4.61522e-46	Megakaryocyte
Gm15261	2.52777e-46	2.02248	0.554	0.219	8.16092e-42	Megakaryocyte
Tubb4b	5.72717e-33	2.02189	0.454	0.2	1.84902e-28	Megakaryocyte
Pip5k1b	2.7042e-86	2.01235	0.651	0.195	8.73053e-82	Megakaryocyte
Yif1b	8.01755e-28	2.00593	0.275	0.09	2.58846e-23	Megakaryocyte
Map3k5	8.01732e-26	2.00407	0.394	0.166	2.58839e-21	Megakaryocyte
Ccdc12	1.06089e-41	1.99416	0.442	0.164	3.42508e-37	Megakaryocyte
Mxi1	2.92217e-37	1.98526	0.398	0.139	9.43424e-33	Megakaryocyte
Frrs1	3.30544e-50	1.97497	0.375	0.1	1.06716e-45	Megakaryocyte
Hdgf	4.61971e-51	1.96672	0.435	0.132	1.49147e-46	Megakaryocyte
Tbc1d8	1.71672e-37	1.96284	0.435	0.16	5.54245e-33	Megakaryocyte
Hipk1	3.26774e-52	1.95918	0.446	0.134	1.05499e-47	Megakaryocyte
Mbp	3.95067e-36	1.95698	0.301	0.086	1.27547e-31	Megakaryocyte
Pign	6.88913e-40	1.95195	0.509	0.206	2.22416e-35	Megakaryocyte
Hibch	3.9066e-32	1.95166	0.305	0.095	1.26125e-27	Megakaryocyte
Scamp5	9.21363e-57	1.9475	0.257	0.047	2.97462e-52	Megakaryocyte
Arih1	8.33448e-25	1.94159	0.822	0.642	2.69079e-20	Megakaryocyte
Rap2a	6.18718e-42	1.93984	0.368	0.108	1.99753e-37	Megakaryocyte
2610037D02Rik	3.73109e-36	1.93646	0.543	0.247	1.20458e-31	Megakaryocyte
Esd	1.75744e-33	1.93049	0.476	0.218	5.6739e-29	Megakaryocyte
Zswim6	4.32867e-64	1.92661	0.572	0.186	1.39751e-59	Megakaryocyte
Herc1	1.60938e-50	1.91696	0.77	0.431	5.19588e-46	Megakaryocyte
Smim1	5.03678e-26	1.91352	0.257	0.082	1.62612e-21	Megakaryocyte
Lpin2	1.69614e-20	1.90752	0.52	0.307	5.476e-16	Megakaryocyte
Irs2	3.2731e-29	1.90406	0.312	0.105	1.05672e-24	Megakaryocyte
Inpp4b	2.27395e-84	1.90094	0.372	0.066	7.34145e-80	Megakaryocyte
Tacc1	6.76982e-48	1.89881	0.717	0.411	2.18564e-43	Megakaryocyte
Pbx1	5.71972e-79	1.89782	0.833	0.344	1.84661e-74	Megakaryocyte
Derl1	1.57386e-46	1.89728	0.543	0.222	5.08119e-42	Megakaryocyte
Rin3	1.42195e-39	1.88349	0.413	0.137	4.59078e-35	Megakaryocyte
Myl6	4.05816e-25	1.88316	0.743	0.598	1.31018e-20	Megakaryocyte
Jak2	1.94644e-40	1.87314	0.487	0.189	6.2841e-36	Megakaryocyte
Trim24	1.83624e-31	1.86808	0.413	0.163	5.92831e-27	Megakaryocyte
Sec11c	8.81255e-24	1.86725	0.431	0.22	2.84513e-19	Megakaryocyte
Arrb1	7.95396e-33	1.85969	0.375	0.134	2.56794e-28	Megakaryocyte
Orai1	3.32636e-44	1.852	0.297	0.073	1.07392e-39	Megakaryocyte
Esam	4.90602e-42	1.83796	0.387	0.12	1.58391e-37	Megakaryocyte
Pecam1	3.92207e-68	1.82881	0.554	0.163	1.26624e-63	Megakaryocyte
Mafg	8.19841e-37	1.8282	0.472	0.184	2.64686e-32	Megakaryocyte
Atp2c1	1.54629e-43	1.82164	0.703	0.396	4.99219e-39	Megakaryocyte
Mindy1	3.08585e-26	1.81888	0.268	0.086	9.96267e-22	Megakaryocyte
Fhod1	1.66869e-39	1.81788	0.338	0.098	5.38736e-35	Megakaryocyte
Tsc22d4	6.93623e-47	1.81319	0.528	0.205	2.23936e-42	Megakaryocyte
Bicd2	2.32646e-20	1.81026	0.283	0.108	7.51099e-16	Megakaryocyte
Sh3bgrl3	1.78618e-15	1.80636	0.372	0.214	5.7667e-11	Megakaryocyte
Pdlim7	5.5542e-36	1.80576	0.394	0.14	1.79317e-31	Megakaryocyte
Jpt1	1.73484e-27	1.8048	0.364	0.146	5.60093e-23	Megakaryocyte
Tpm2	2.98203e-11	1.80286	0.32	0.181	9.62747e-07	Megakaryocyte
Cit	5.56766e-46	1.78941	0.327	0.083	1.79752e-41	Megakaryocyte
Nudt3	1.26419e-28	1.78384	0.316	0.108	4.08143e-24	Megakaryocyte
Hps4	2.3682e-29	1.77873	0.271	0.082	7.64574e-25	Megakaryocyte
Ifitm2	7.57141e-25	1.76258	0.29	0.104	2.44443e-20	Megakaryocyte
Erbin	2.88211e-48	1.75673	0.691	0.352	9.30488e-44	Megakaryocyte
Cd47	2.41546e-50	1.75578	0.632	0.282	7.79832e-46	Megakaryocyte
Amd1	1.47509e-31	1.75495	0.305	0.095	4.76231e-27	Megakaryocyte
Tpst2	4.43904e-29	1.75167	0.401	0.166	1.43315e-24	Megakaryocyte
Mtmr14	2.42104e-29	1.74888	0.283	0.087	7.81633e-25	Megakaryocyte
Ap3m1	1.31223e-24	1.744	0.442	0.21	4.23655e-20	Megakaryocyte
Atpif1	8.85306e-29	1.74309	0.639	0.414	2.85821e-24	Megakaryocyte
Emilin1	7.53712e-38	1.72683	0.409	0.14	2.43336e-33	Megakaryocyte
Taldo1	1.59902e-34	1.72526	0.498	0.221	5.16244e-30	Megakaryocyte
Gtpbp2	4.39687e-26	1.71952	0.383	0.155	1.41953e-21	Megakaryocyte
Mkrn1	1.76758e-27	1.71579	0.405	0.169	5.70662e-23	Megakaryocyte
Lrrc8b	4.45614e-31	1.71527	0.394	0.147	1.43866e-26	Megakaryocyte
Gpx4	3.58352e-29	1.71464	0.587	0.346	1.15694e-24	Megakaryocyte
Tuba1a	7.41419e-17	1.71434	0.368	0.192	2.39367e-12	Megakaryocyte
Fdps	2.84365e-20	1.71352	0.275	0.107	9.18073e-16	Megakaryocyte
Dram2	1.23537e-26	1.70974	0.312	0.111	3.98838e-22	Megakaryocyte
Map2k3	2.47647e-29	1.7077	0.32	0.107	7.99527e-25	Megakaryocyte
Nras	2.87317e-35	1.69001	0.472	0.192	9.27604e-31	Megakaryocyte
mt-Nd4l	2.65214e-25	1.68306	0.294	0.102	8.56243e-21	Megakaryocyte
Pitpnc1	5.20886e-64	1.67962	0.48	0.126	1.68168e-59	Megakaryocyte
Cxxc5	6.0267e-21	1.67718	0.257	0.092	1.94572e-16	Megakaryocyte
Stat5b	2.35028e-30	1.67233	0.368	0.134	7.58787e-26	Megakaryocyte
Larp1b	1.4964e-32	1.67059	0.387	0.137	4.83112e-28	Megakaryocyte
Hist1h2bc	3.29381e-10	1.66941	0.312	0.175	1.06341e-05	Megakaryocyte
Skap2	4.07607e-37	1.66915	0.528	0.228	1.31596e-32	Megakaryocyte
Pdcd10	1.9565e-39	1.66865	0.52	0.222	6.31657e-35	Megakaryocyte
Usp46	1.99891e-42	1.66841	0.543	0.211	6.45348e-38	Megakaryocyte
Rnasek	6.30939e-17	1.66813	0.472	0.296	2.03699e-12	Megakaryocyte
Actg1	8.76645e-21	1.66215	0.755	0.662	2.83025e-16	Megakaryocyte
Cfl1	1.91141e-15	1.65902	0.398	0.229	6.17098e-11	Megakaryocyte
Ipo11	1.62638e-35	1.65851	0.446	0.17	5.25075e-31	Megakaryocyte
Kif2a	1.01789e-41	1.65596	0.662	0.332	3.28624e-37	Megakaryocyte
Ldha	6.68795e-19	1.64871	0.435	0.255	2.1592e-14	Megakaryocyte
Heatr5a	1.49097e-42	1.64382	0.61	0.269	4.81359e-38	Megakaryocyte
Jarid2	4.47111e-49	1.64353	0.829	0.532	1.4435e-44	Megakaryocyte
Arid3b	8.25847e-30	1.63925	0.316	0.103	2.66625e-25	Megakaryocyte
Tmem14c	2.26212e-15	1.63873	0.509	0.363	7.30326e-11	Megakaryocyte
Snap23	1.39023e-33	1.63057	0.491	0.211	4.48834e-29	Megakaryocyte
Klf7	6.54983e-45	1.62949	0.595	0.252	2.11461e-40	Megakaryocyte
Tspo	7.24579e-18	1.62454	0.364	0.186	2.3393e-13	Megakaryocyte
H3f3a	8.84571e-35	1.62196	0.572	0.285	2.85584e-30	Megakaryocyte
C2cd5	7.8167e-36	1.62075	0.42	0.152	2.52362e-31	Megakaryocyte
Kdm3a	3.97087e-24	1.60973	0.372	0.157	1.282e-19	Megakaryocyte
Ckb	1.2624e-17	1.60835	0.294	0.128	4.07565e-13	Megakaryocyte
Prkar1a	3.40249e-24	1.5986	0.342	0.138	1.09849e-19	Megakaryocyte
Plekho2	4.35662e-27	1.59365	0.257	0.078	1.40654e-22	Megakaryocyte
Ptk2b	2.33042e-47	1.59352	0.398	0.113	7.52377e-43	Megakaryocyte
Tpm4	1.2609e-29	1.59337	0.643	0.443	4.07082e-25	Megakaryocyte
Dancr	5.7704e-26	1.59242	0.286	0.095	1.86298e-21	Megakaryocyte
mt-Nd5	2.4489e-37	1.59153	0.498	0.198	7.90627e-33	Megakaryocyte
Ssbp4	4.90114e-32	1.58989	0.346	0.115	1.58233e-27	Megakaryocyte
Ssh2	6.32647e-31	1.5887	0.55	0.265	2.0425e-26	Megakaryocyte
Inpp4a	2.89376e-23	1.58435	0.331	0.13	9.34249e-19	Megakaryocyte
Phc2	4.22087e-19	1.57685	0.375	0.18	1.36271e-14	Megakaryocyte
Cd59a	1.66585e-28	1.5755	0.372	0.144	5.37819e-24	Megakaryocyte
Sugp2	1.59149e-24	1.56541	0.327	0.125	5.13814e-20	Megakaryocyte
Fyco1	1.69753e-20	1.56417	0.294	0.116	5.48047e-16	Megakaryocyte
March3	2.25281e-60	1.5594	0.502	0.15	7.27321e-56	Megakaryocyte
Cttn	1.14774e-24	1.55618	0.42	0.188	3.70547e-20	Megakaryocyte
Nbea	1.72925e-42	1.55466	0.372	0.107	5.58288e-38	Megakaryocyte
Lrrc8c	1.87804e-35	1.55424	0.535	0.23	6.06324e-31	Megakaryocyte
Clic1	1.66083e-24	1.55099	0.539	0.318	5.36198e-20	Megakaryocyte
Ints6l	1.11785e-31	1.54604	0.309	0.096	3.60897e-27	Megakaryocyte
Celf2	2.5061e-28	1.54332	0.591	0.325	8.09095e-24	Megakaryocyte
Cyb5a	8.53244e-28	1.53594	0.55	0.291	2.7547e-23	Megakaryocyte
Stxbp5	8.76224e-35	1.53167	0.625	0.319	2.82889e-30	Megakaryocyte
Tmem163	4.9142e-206	1.52619	0.468	0.049	1.58655e-201	Megakaryocyte
Gtf2i	1.40503e-27	1.52614	0.294	0.095	4.53613e-23	Megakaryocyte
Ptpn12	7.60082e-46	1.52061	0.74	0.42	2.45392e-41	Megakaryocyte
Myh9	2.77835e-55	1.51974	0.87	0.608	8.96989e-51	Megakaryocyte
Ncor1	3.8892e-56	1.51885	0.855	0.575	1.25563e-51	Megakaryocyte
Rap1a	3.07614e-49	1.51661	0.773	0.457	9.93133e-45	Megakaryocyte
Asap2	3.94934e-31	1.51549	0.361	0.123	1.27504e-26	Megakaryocyte
Camk1	3.00898e-20	1.51413	0.26	0.095	9.71449e-16	Megakaryocyte
Rab4b	9.86175e-26	1.51128	0.253	0.079	3.18386e-21	Megakaryocyte
Relch	1.10763e-24	1.50698	0.565	0.321	3.576e-20	Megakaryocyte
Otud7b	2.03591e-17	1.50489	0.45	0.253	6.57293e-13	Megakaryocyte
Eipr1	2.48357e-17	1.49797	0.301	0.131	8.01822e-13	Megakaryocyte
Stk4	3.68536e-26	1.49344	0.413	0.174	1.18982e-21	Megakaryocyte
Hmgcr	1.62937e-22	1.4879	0.305	0.115	5.26042e-18	Megakaryocyte
Btg1	1.11151e-05	1.48775	0.268	0.174	0.35885	Megakaryocyte
Zfand5	1.4382e-28	1.47876	0.569	0.317	4.64323e-24	Megakaryocyte
Ppp1r12c	5.93621e-26	1.47773	0.405	0.169	1.91651e-21	Megakaryocyte
Cuedc1	2.6191e-19	1.47373	0.342	0.149	8.45576e-15	Megakaryocyte
Atp6v0a2	1.88987e-26	1.47036	0.372	0.146	6.10143e-22	Megakaryocyte
Eml2	1.24592e-19	1.4689	0.29	0.114	4.02244e-15	Megakaryocyte
Nptn	2.39895e-32	1.46772	0.654	0.398	7.74502e-28	Megakaryocyte
Mtdh	3.29636e-38	1.46634	0.71	0.467	1.06423e-33	Megakaryocyte
Clint1	2.86959e-45	1.46043	0.807	0.508	9.26448e-41	Megakaryocyte
Msi2	2.00368e-33	1.45732	0.766	0.463	6.46888e-29	Megakaryocyte
Slmap	4.6978e-35	1.45201	0.647	0.349	1.51669e-30	Megakaryocyte
Rabgap1l	4.31101e-40	1.4505	0.751	0.495	1.39181e-35	Megakaryocyte
Slc20a2	3.51376e-20	1.4459	0.368	0.167	1.13442e-15	Megakaryocyte
Cept1	5.32442e-18	1.43877	0.372	0.178	1.71899e-13	Megakaryocyte
Ppp1r12b	1.28587e-13	1.43843	0.461	0.286	4.15145e-09	Megakaryocyte
Eif2s3y	1.81169e-29	1.4373	0.279	0.083	5.84903e-25	Megakaryocyte
Akap8l	1.40357e-16	1.43028	0.405	0.216	4.53142e-12	Megakaryocyte
Ehd4	2.19277e-32	1.42592	0.398	0.143	7.07935e-28	Megakaryocyte
Ap2s1	1.44306e-15	1.42483	0.26	0.112	4.65892e-11	Megakaryocyte
Fyn	2.47796e-31	1.4236	0.491	0.207	8.00009e-27	Megakaryocyte
Abracl	2.90023e-15	1.42325	0.327	0.163	9.36338e-11	Megakaryocyte
Oxr1	2.47179e-24	1.42222	0.565	0.32	7.98019e-20	Megakaryocyte
Plgrkt	4.63296e-23	1.40576	0.353	0.142	1.49575e-18	Megakaryocyte
Hp1bp3	3.19893e-23	1.40251	0.472	0.233	1.03277e-18	Megakaryocyte
Cep70	1.41449e-18	1.40181	0.364	0.171	4.56668e-14	Megakaryocyte
Vps37a	1.75833e-11	1.40035	0.323	0.18	5.67676e-07	Megakaryocyte
Crot	2.39811e-21	1.39646	0.294	0.11	7.7423e-17	Megakaryocyte
Cep170	6.15964e-26	1.392	0.528	0.267	1.98864e-21	Megakaryocyte
Bcr	3.44063e-24	1.39161	0.461	0.212	1.11081e-19	Megakaryocyte
Prcp	1.22883e-20	1.38692	0.346	0.146	3.96728e-16	Megakaryocyte
Etfb	1.30525e-11	1.38625	0.286	0.152	4.214e-07	Megakaryocyte
Pip4k2a	2.14126e-34	1.38594	0.558	0.246	6.91305e-30	Megakaryocyte
Nucks1	3.88272e-24	1.38036	0.431	0.201	1.25354e-19	Megakaryocyte
Stxbp3	2.49039e-23	1.38012	0.428	0.193	8.04024e-19	Megakaryocyte
Atad2b	5.76689e-23	1.37517	0.58	0.328	1.86184e-18	Megakaryocyte
Tmem208	2.42565e-19	1.37382	0.498	0.307	7.8312e-15	Megakaryocyte
Pttg1ip	9.52221e-26	1.37256	0.42	0.179	3.07425e-21	Megakaryocyte
Nfe2l2	2.07507e-26	1.35785	0.428	0.184	6.69937e-22	Megakaryocyte
Fbxo9	7.98404e-21	1.35442	0.264	0.094	2.57765e-16	Megakaryocyte
mt-Nd3	5.25286e-21	1.35059	0.401	0.188	1.69588e-16	Megakaryocyte
Eif2ak1	3.31772e-26	1.34827	0.297	0.1	1.07113e-21	Megakaryocyte
Stx4a	1.54289e-16	1.34205	0.271	0.112	4.98122e-12	Megakaryocyte
Ppp1ca	6.49879e-12	1.34167	0.271	0.134	2.09813e-07	Megakaryocyte
Mapk14	1.62274e-24	1.3392	0.558	0.296	5.239e-20	Megakaryocyte
Schip1	2.81726e-16	1.33837	0.346	0.166	9.09553e-12	Megakaryocyte
Xpnpep1	3.97141e-15	1.33376	0.457	0.258	1.28217e-10	Megakaryocyte
R3hdm1	1.86525e-27	1.33277	0.695	0.454	6.02197e-23	Megakaryocyte
mt-Co3	2.71631e-37	1.33256	0.955	0.823	8.76961e-33	Megakaryocyte
Dhcr24	8.16384e-27	1.32947	0.316	0.108	2.6357e-22	Megakaryocyte
Aldoa	6.44495e-14	1.32621	0.409	0.245	2.08075e-09	Megakaryocyte
Mapk6	1.48303e-23	1.32585	0.428	0.192	4.78795e-19	Megakaryocyte
Kif5b	4.74529e-37	1.32282	0.703	0.431	1.53202e-32	Megakaryocyte
mt-Nd4	4.84435e-24	1.32134	0.762	0.59	1.564e-19	Megakaryocyte
Gatad1	1.06619e-16	1.31554	0.257	0.102	3.44219e-12	Megakaryocyte
Ubxn2a	5.50005e-15	1.29544	0.357	0.182	1.77569e-10	Megakaryocyte
Tpm1	4.42303e-43	1.28962	0.851	0.558	1.42797e-38	Megakaryocyte
Pigk	1.93871e-22	1.28301	0.342	0.135	6.25913e-18	Megakaryocyte
mt-Atp6	7.9918e-34	1.28168	0.914	0.77	2.58015e-29	Megakaryocyte
Ybx1	1.95364e-15	1.27899	0.42	0.24	6.30734e-11	Megakaryocyte
Arap1	1.54641e-14	1.273	0.305	0.142	4.99257e-10	Megakaryocyte
Slc44a1	1.73518e-18	1.27287	0.454	0.24	5.60204e-14	Megakaryocyte
Crlf3	8.11758e-22	1.26327	0.465	0.226	2.62076e-17	Megakaryocyte
Mff	2.8237e-14	1.25718	0.375	0.209	9.11632e-10	Megakaryocyte
Abhd16a	1.75841e-19	1.25582	0.297	0.117	5.67702e-15	Megakaryocyte
Gnas	6.37066e-35	1.25235	0.792	0.575	2.05677e-30	Megakaryocyte
Rac1	1.81398e-17	1.25231	0.52	0.342	5.85643e-13	Megakaryocyte
Mindy2	2.81336e-20	1.24718	0.286	0.108	9.08295e-16	Megakaryocyte
Mtmr12	7.46945e-13	1.2461	0.279	0.13	2.41151e-08	Megakaryocyte
Proser2	6.06548e-17	1.24421	0.32	0.139	1.95824e-12	Megakaryocyte
Sdf2l1	8.78598e-13	1.24356	0.26	0.121	2.83655e-08	Megakaryocyte
mt-Co1	1.09451e-37	1.2419	0.914	0.803	3.53364e-33	Megakaryocyte
Ralgapa2	7.11847e-26	1.23814	0.621	0.332	2.2982e-21	Megakaryocyte
Smdt1	3.57343e-16	1.2329	0.361	0.181	1.15368e-11	Megakaryocyte
Tnfaip8	2.68782e-21	1.23097	0.595	0.326	8.67763e-17	Megakaryocyte
Emp3	3.84184e-18	1.22863	0.264	0.102	1.24034e-13	Megakaryocyte
Uhrf1bp1l	6.47079e-23	1.22807	0.517	0.269	2.0891e-18	Megakaryocyte
Gm26532	1.69158e-16	1.22542	0.26	0.104	5.46126e-12	Megakaryocyte
Eif5a	5.32523e-12	1.21912	0.357	0.203	1.71925e-07	Megakaryocyte
Stim2	3.86587e-17	1.21538	0.286	0.117	1.2481e-12	Megakaryocyte
Nck2	1.07971e-14	1.2125	0.398	0.211	3.48585e-10	Megakaryocyte
mt-Co2	2.30694e-32	1.21082	0.907	0.782	7.44796e-28	Megakaryocyte
Ctsz	1.15457e-15	1.20612	0.398	0.202	3.72752e-11	Megakaryocyte
mt-Cytb	2.0568e-23	1.19836	0.848	0.749	6.64037e-19	Megakaryocyte
5031425E22Rik	2.10735e-10	1.19835	0.595	0.443	6.80357e-06	Megakaryocyte
Trappc9	1.02102e-14	1.18753	0.498	0.31	3.29637e-10	Megakaryocyte
Edem1	2.025e-19	1.1874	0.398	0.19	6.53771e-15	Megakaryocyte
Slc38a10	7.03475e-17	1.18386	0.342	0.157	2.27117e-12	Megakaryocyte
Pabpc1	1.14498e-14	1.17827	0.52	0.325	3.69657e-10	Megakaryocyte
Tkt	4.79992e-16	1.17753	0.279	0.119	1.54965e-11	Megakaryocyte
Rsbn1l	3.67328e-24	1.17716	0.543	0.282	1.18592e-19	Megakaryocyte
Abcc5	2.1031e-30	1.17511	0.502	0.211	6.78986e-26	Megakaryocyte
Abhd17b	4.91572e-14	1.16965	0.435	0.248	1.58704e-09	Megakaryocyte
Usp24	7.72259e-21	1.16818	0.543	0.298	2.49324e-16	Megakaryocyte
Etnk1	3.92232e-22	1.16178	0.435	0.197	1.26632e-17	Megakaryocyte
Srgap3	6.21176e-34	1.16104	0.721	0.374	2.00547e-29	Megakaryocyte
Ksr1	2.20618e-23	1.16049	0.416	0.18	7.12266e-19	Megakaryocyte
Ap2m1	2.21608e-16	1.15439	0.286	0.122	7.1546e-12	Megakaryocyte
Tmbim4	2.85261e-13	1.1536	0.39	0.228	9.20966e-09	Megakaryocyte
St3gal4	6.14964e-28	1.15359	0.528	0.238	1.98541e-23	Megakaryocyte
Lrrfip2	9.19425e-22	1.15087	0.625	0.408	2.96837e-17	Megakaryocyte
Ncoa4	8.58526e-18	1.14952	0.32	0.137	2.77175e-13	Megakaryocyte
mt-Nd1	1.03134e-14	1.14937	0.703	0.585	3.32967e-10	Megakaryocyte
Foxo3	0.000232249	1.14752	0.253	0.178	1	Megakaryocyte
Ndufa3	1.23295e-08	1.14565	0.283	0.166	0.000398057	Megakaryocyte
Agpat5	5.66952e-11	1.14065	0.312	0.172	1.8304e-06	Megakaryocyte
Ano6	8.63928e-37	1.1406	0.758	0.421	2.78919e-32	Megakaryocyte
Selenow	2.16167e-11	1.131	0.264	0.129	6.97894e-07	Megakaryocyte
Thada	4.17061e-07	1.12956	0.398	0.283	0.0134648	Megakaryocyte
Rint1	1.34253e-11	1.12699	0.335	0.181	4.33437e-07	Megakaryocyte
Tmem123	4.31744e-16	1.12459	0.29	0.123	1.39389e-11	Megakaryocyte
Rasa1	2.64674e-12	1.1236	0.413	0.243	8.545e-08	Megakaryocyte
Rspry1	5.54327e-14	1.12251	0.372	0.193	1.78964e-09	Megakaryocyte
Dop1a	9.05465e-09	1.12201	0.353	0.226	0.000292329	Megakaryocyte
Mbd5	5.25873e-26	1.12071	0.717	0.444	1.69778e-21	Megakaryocyte
Sfxn1	3.64763e-12	1.11881	0.26	0.119	1.17764e-07	Megakaryocyte
Gm17231	1.09771e-11	1.11229	0.29	0.145	3.54397e-07	Megakaryocyte
Vdac3	3.80868e-12	1.11034	0.283	0.138	1.22963e-07	Megakaryocyte
Akt3	1.15655e-17	1.10877	0.524	0.297	3.73393e-13	Megakaryocyte
Ube2m	5.41224e-10	1.10671	0.286	0.156	1.74734e-05	Megakaryocyte
Xpr1	5.41829e-09	1.09656	0.312	0.18	0.000174929	Megakaryocyte
Rhoj	3.8875e-47	1.09653	0.457	0.14	1.25508e-42	Megakaryocyte
Stim1	1.80049e-24	1.09588	0.606	0.331	5.8129e-20	Megakaryocyte
Slc16a10	5.77094e-19	1.09566	0.368	0.164	1.86315e-14	Megakaryocyte
Ppp1r13b	8.83713e-16	1.09243	0.498	0.296	2.85307e-11	Megakaryocyte
Tnrc6b	1.10478e-16	1.09193	0.602	0.39	3.56679e-12	Megakaryocyte
Cbl	3.90564e-17	1.0869	0.461	0.245	1.26094e-12	Megakaryocyte
Tsc22d1	0.000156977	1.08522	0.587	0.521	1	Megakaryocyte
Samm50	1.87947e-17	1.08286	0.294	0.119	6.06787e-13	Megakaryocyte
Fgfr1op2	7.64453e-14	1.08281	0.409	0.225	2.46804e-09	Megakaryocyte
Zbtb7a	1.71718e-10	1.08237	0.257	0.125	5.5439e-06	Megakaryocyte
Klhl24	1.09736e-08	1.07994	0.257	0.14	0.000354283	Megakaryocyte
mt-Nd2	3.71039e-14	1.07594	0.669	0.502	1.1979e-09	Megakaryocyte
Krit1	6.83093e-14	1.0646	0.517	0.326	2.20537e-09	Megakaryocyte
Ppp1r12a	1.68156e-23	1.06367	0.747	0.532	5.42891e-19	Megakaryocyte
Atp5mpl	3.30433e-08	1.0618	0.264	0.149	0.0010668	Megakaryocyte
Pnpla8	1.34547e-09	1.0612	0.323	0.184	4.34384e-05	Megakaryocyte
Ppia	2.51889e-09	1.05397	0.602	0.492	8.13222e-05	Megakaryocyte
Uba1	9.95236e-10	1.04957	0.253	0.127	3.21312e-05	Megakaryocyte
Wdr1	2.94363e-14	1.04883	0.387	0.209	9.5035e-10	Megakaryocyte
Pcmt1	1.85562e-15	1.04708	0.468	0.266	5.99088e-11	Megakaryocyte
Ppm1g	6.33289e-13	1.04298	0.316	0.156	2.04457e-08	Megakaryocyte
H3f3b	1.11393e-22	1.0363	0.781	0.642	3.59631e-18	Megakaryocyte
Cox17	8.81695e-07	1.02888	0.271	0.169	0.0284655	Megakaryocyte
Uqcr11	9.55382e-10	1.02865	0.32	0.185	3.08445e-05	Megakaryocyte
Prr13	2.0563e-12	1.02785	0.357	0.194	6.63876e-08	Megakaryocyte
Nt5c2	7.74964e-11	1.02767	0.435	0.269	2.50197e-06	Megakaryocyte
Ptpn1	3.86629e-11	1.02528	0.271	0.133	1.24823e-06	Megakaryocyte
Atp5g3	1.74586e-14	1.01855	0.357	0.181	5.63651e-10	Megakaryocyte
Ndufa6	1.63613e-08	1.00785	0.257	0.142	0.000528224	Megakaryocyte
Tuba1c	1.7103e-11	1.00559	0.346	0.192	5.5217e-07	Megakaryocyte
Pros1	1.43412e-17	1.00385	0.539	0.32	4.63005e-13	Megakaryocyte
Uty	1.19073e-17	1.00329	0.398	0.187	3.84426e-13	Megakaryocyte
Atl2	3.40857e-11	0.993995	0.257	0.121	1.10046e-06	Megakaryocyte
Fkbp8	8.97785e-10	0.992852	0.257	0.128	2.8985e-05	Megakaryocyte
Specc1	4.10681e-16	0.990357	0.576	0.353	1.32588e-11	Megakaryocyte
2610507B11Rik	2.37475e-13	0.988776	0.294	0.135	7.66688e-09	Megakaryocyte
Ccni	1.24705e-08	0.98644	0.264	0.143	0.000402611	Megakaryocyte
Tango2	5.30686e-14	0.981126	0.301	0.139	1.71332e-09	Megakaryocyte
Gtf2e2	3.58537e-14	0.979947	0.375	0.198	1.15754e-09	Megakaryocyte
Tecr	1.94324e-11	0.978348	0.394	0.238	6.27375e-07	Megakaryocyte
Galnt7	4.83075e-15	0.976423	0.331	0.154	1.55961e-10	Megakaryocyte
Usp3	5.47261e-06	0.973325	0.353	0.242	0.176683	Megakaryocyte
Mrpl20	1.9078e-13	0.963005	0.283	0.13	6.15932e-09	Megakaryocyte
Tagln2	2.44474e-09	0.961824	0.498	0.379	7.89285e-05	Megakaryocyte
Rpl6	3.09062e-06	0.960683	0.691	0.674	0.0997807	Megakaryocyte
Itm2b	5.89399e-12	0.957064	0.617	0.514	1.90288e-07	Megakaryocyte
B4galt1	4.4095e-12	0.955364	0.554	0.378	1.42361e-07	Megakaryocyte
Cox7b	1.0455e-08	0.950038	0.368	0.246	0.00033754	Megakaryocyte
Pkm	2.61004e-05	0.949659	0.42	0.362	0.842651	Megakaryocyte
A930015D03Rik	0.000221242	0.944259	0.271	0.191	1	Megakaryocyte
Pon2	5.79247e-10	0.939903	0.257	0.129	1.8701e-05	Megakaryocyte
Gtdc1	1.98555e-08	0.938587	0.401	0.262	0.000641034	Megakaryocyte
Vamp8	2.11056e-10	0.937548	0.312	0.171	6.81393e-06	Megakaryocyte
Etv6	3.11529e-14	0.93534	0.688	0.489	1.00577e-09	Megakaryocyte
Foxk2	8.85613e-08	0.929322	0.29	0.169	0.0028592	Megakaryocyte
Gnaq	1.72194e-21	0.928994	0.833	0.647	5.55927e-17	Megakaryocyte
Mindy3	9.46891e-09	0.927621	0.301	0.17	0.000305704	Megakaryocyte
Stag2	2.54637e-13	0.92358	0.461	0.264	8.22097e-09	Megakaryocyte
Igf1r	9.62421e-24	0.922398	0.625	0.339	3.10718e-19	Megakaryocyte
Cope	4.61502e-07	0.915759	0.305	0.191	0.0148996	Megakaryocyte
1110004F10Rik	3.24224e-10	0.914397	0.312	0.168	1.04676e-05	Megakaryocyte
S100a10	3.40958e-09	0.913878	0.372	0.223	0.000110078	Megakaryocyte
Rab5if	4.4516e-09	0.911857	0.327	0.195	0.00014372	Megakaryocyte
Zfp710	3.81935e-07	0.911289	0.253	0.146	0.0123308	Megakaryocyte
Fuca1	3.57051e-08	0.909886	0.301	0.176	0.00115274	Megakaryocyte
Maged2	8.44889e-19	0.902784	0.368	0.163	2.72773e-14	Megakaryocyte
Malat1	3.11205e-39	0.901269	1	1	1.00472e-34	Megakaryocyte
Snx29	0.000539875	0.898757	0.331	0.25	1	Megakaryocyte
Ran	7.96091e-08	0.898232	0.323	0.202	0.00257018	Megakaryocyte
Ctif	2.82914e-10	0.891175	0.372	0.213	9.13389e-06	Megakaryocyte
Erlec1	1.27931e-08	0.891088	0.264	0.14	0.000413025	Megakaryocyte
March6	9.11619e-10	0.890711	0.372	0.222	2.94316e-05	Megakaryocyte
Gm10076	1.21057e-07	0.888106	0.305	0.184	0.00390832	Megakaryocyte
Cox6b1	1.56654e-07	0.885939	0.431	0.313	0.00505758	Megakaryocyte
Ppt1	4.20868e-10	0.882133	0.309	0.162	1.35877e-05	Megakaryocyte
Ppfia1	8.67588e-12	0.876744	0.454	0.269	2.80101e-07	Megakaryocyte
Adam10	5.70993e-16	0.876627	0.658	0.452	1.84345e-11	Megakaryocyte
Hk1	4.04787e-11	0.875044	0.401	0.237	1.30686e-06	Megakaryocyte
Abi2	3.9771e-07	0.872553	0.283	0.165	0.0128401	Megakaryocyte
F11r	8.53523e-12	0.872553	0.375	0.201	2.7556e-07	Megakaryocyte
Arpc5	8.11649e-10	0.86983	0.435	0.281	2.62041e-05	Megakaryocyte
Nme1	3.11897e-08	0.867936	0.29	0.17	0.00100696	Megakaryocyte
Vasp	2.89499e-10	0.86696	0.379	0.221	9.34648e-06	Megakaryocyte
BC031181	3.29437e-09	0.866542	0.331	0.194	0.000106359	Megakaryocyte
Sypl	1.20045e-10	0.864006	0.338	0.184	3.87566e-06	Megakaryocyte
Zfr	8.16872e-17	0.863415	0.703	0.488	2.63727e-12	Megakaryocyte
Psmb5	3.0771e-06	0.857069	0.305	0.203	0.0993443	Megakaryocyte
Ndufb9	1.21891e-06	0.852162	0.394	0.296	0.0393524	Megakaryocyte
Efna5	7.46393e-25	0.850085	0.349	0.132	2.40973e-20	Megakaryocyte
Stip1	1.83836e-08	0.8472	0.312	0.18	0.000593515	Megakaryocyte
Kmt2e	1.84923e-11	0.844865	0.498	0.332	5.97023e-07	Megakaryocyte
Mif	1.82209e-07	0.844034	0.316	0.197	0.00588263	Megakaryocyte
Atrnl1	0.00021577	0.83964	0.517	0.445	1	Megakaryocyte
Atp6v0c	7.93087e-07	0.839261	0.476	0.389	0.0256048	Megakaryocyte
Akirin2	4.04002e-08	0.838948	0.312	0.185	0.00130432	Megakaryocyte
Gorasp2	4.39486e-08	0.83867	0.39	0.247	0.00141888	Megakaryocyte
Pgk1	5.88122e-09	0.835267	0.316	0.182	0.000189875	Megakaryocyte
Suco	1.58082e-07	0.834071	0.435	0.3	0.00510368	Megakaryocyte
Capza2	6.51377e-05	0.830957	0.26	0.169	1	Megakaryocyte
Pcbp1	7.24054e-07	0.829633	0.26	0.154	0.0233761	Megakaryocyte
Zmynd8	4.0152e-10	0.829498	0.569	0.396	1.29631e-05	Megakaryocyte
Smap1	2.88164e-10	0.82127	0.528	0.399	9.30337e-06	Megakaryocyte
Psmb1	2.13433e-06	0.818025	0.342	0.236	0.068907	Megakaryocyte
Ip6k1	3.98841e-06	0.817963	0.491	0.375	0.128766	Megakaryocyte
Atp5g1	1.05594e-05	0.814047	0.338	0.237	0.34091	Megakaryocyte
Tmbim6	8.14699e-10	0.813834	0.513	0.389	2.63026e-05	Megakaryocyte
Smim14	1.31041e-06	0.812266	0.431	0.326	0.0423067	Megakaryocyte
Bcl2l1	3.11041e-13	0.81211	0.58	0.361	1.0042e-08	Megakaryocyte
Rnf10	3.26512e-07	0.8119	0.346	0.216	0.0105414	Megakaryocyte
Tmco1	1.29003e-07	0.809686	0.346	0.221	0.00416486	Megakaryocyte
Msn	4.69463e-14	0.806088	0.364	0.178	1.51566e-09	Megakaryocyte
Itgb1	1.3909e-19	0.805182	0.758	0.583	4.49051e-15	Megakaryocyte
Ndufb7	4.49408e-08	0.804575	0.301	0.179	0.00145091	Megakaryocyte
Tmx1	3.26769e-12	0.802915	0.301	0.145	1.05498e-07	Megakaryocyte
Inf2	1.37728e-12	0.801852	0.52	0.318	4.44654e-08	Megakaryocyte
Cdc42bpa	1.18218e-09	0.801338	0.528	0.361	3.81666e-05	Megakaryocyte
Pebp1	8.92047e-09	0.80015	0.428	0.275	0.000287997	Megakaryocyte
Cox6a1	4.09084e-10	0.79977	0.498	0.36	1.32073e-05	Megakaryocyte
Itsn2	4.95756e-12	0.791909	0.554	0.365	1.60055e-07	Megakaryocyte
Gm49797	0.000386751	0.786716	0.327	0.243	1	Megakaryocyte
Susd1	6.24438e-10	0.785078	0.309	0.165	2.016e-05	Megakaryocyte
Gas5	1.44532e-06	0.784471	0.361	0.231	0.046662	Megakaryocyte
Vps54	3.24229e-09	0.782664	0.491	0.335	0.000104677	Megakaryocyte
Ndufb5	4.5147e-08	0.780541	0.301	0.172	0.00145757	Megakaryocyte
Uqcrb	0.00020136	0.780276	0.32	0.239	1	Megakaryocyte
Ndufs7	2.24849e-08	0.78025	0.283	0.158	0.000725924	Megakaryocyte
Asb3	1.63673e-06	0.778607	0.39	0.272	0.0528417	Megakaryocyte
Ppm1b	8.34943e-08	0.77748	0.409	0.275	0.00269561	Megakaryocyte
Cflar	7.37893e-10	0.771905	0.387	0.228	2.38229e-05	Megakaryocyte
Atg16l1	8.82956e-06	0.770695	0.309	0.202	0.285062	Megakaryocyte
Gapdh	0.00438518	0.769296	0.532	0.533	1	Megakaryocyte
Nap1l1	3.43584e-07	0.76013	0.353	0.227	0.0110926	Megakaryocyte
Ppp1r10	1.8649e-06	0.759239	0.323	0.207	0.0602084	Megakaryocyte
Sik3	8.19807e-20	0.755333	0.636	0.371	2.64675e-15	Megakaryocyte
Ttc7b	5.3552e-09	0.754355	0.45	0.286	0.000172892	Megakaryocyte
Clcn3	2.22544e-11	0.752451	0.428	0.255	7.18483e-07	Megakaryocyte
Rps6	4.54724e-10	0.750927	0.476	0.324	1.46808e-05	Megakaryocyte
Prl3d1	1.91213e-13	0.75058	0.435	0.24	6.17333e-09	Megakaryocyte
Zfp644	3.91692e-10	0.749966	0.539	0.373	1.26458e-05	Megakaryocyte
Pbx3	2.40316e-06	0.746786	0.271	0.164	0.0775859	Megakaryocyte
Zc3h13	1.65234e-07	0.744256	0.39	0.257	0.00533457	Megakaryocyte
Rpl7a	1.02505e-05	0.741008	0.435	0.338	0.330937	Megakaryocyte
Dennd6a	4.00004e-07	0.737192	0.316	0.193	0.0129141	Megakaryocyte
Rpl22	8.53032e-06	0.736735	0.383	0.274	0.275401	Megakaryocyte
1810037I17Rik	2.54317e-07	0.73459	0.26	0.146	0.00821062	Megakaryocyte
Tmem50a	1.42874e-10	0.729762	0.349	0.189	4.61269e-06	Megakaryocyte
Actr3	1.60716e-15	0.726744	0.699	0.532	5.1887e-11	Megakaryocyte
Pwwp2a	3.05792e-07	0.721621	0.346	0.212	0.00987248	Megakaryocyte
Ndufc2	4.45059e-07	0.721249	0.323	0.201	0.0143687	Megakaryocyte
Dstn	0.000369539	0.720812	0.457	0.405	1	Megakaryocyte
Prl7a1	6.43559e-17	0.720086	0.673	0.424	2.07773e-12	Megakaryocyte
Cuta	7.13987e-06	0.714974	0.26	0.162	0.230511	Megakaryocyte
Prkce	1.19439e-17	0.714642	0.602	0.351	3.85609e-13	Megakaryocyte
Ube2o	2.02814e-05	0.714365	0.375	0.266	0.654785	Megakaryocyte
Rpl21	2.68943e-05	0.713941	0.621	0.572	0.868282	Megakaryocyte
March8	0.00233315	0.71372	0.342	0.269	1	Megakaryocyte
Rpl36a	0.000103629	0.710075	0.375	0.284	1	Megakaryocyte
Ndufa4	0.000101149	0.707161	0.405	0.327	1	Megakaryocyte
Atp5b	0.00015324	0.701728	0.39	0.32	1	Megakaryocyte
Cox6c	1.07295e-06	0.698422	0.454	0.34	0.0346401	Megakaryocyte
BC005537	3.5346e-05	0.695238	0.301	0.198	1	Megakaryocyte
Usp33	6.8133e-05	0.694946	0.387	0.282	1	Megakaryocyte
Trir	1.13077e-06	0.690894	0.286	0.171	0.036507	Megakaryocyte
Cox5b	0.00212536	0.689911	0.353	0.29	1	Megakaryocyte
Zfp207	8.54603e-07	0.689712	0.502	0.364	0.0275908	Megakaryocyte
Mlec	4.51571e-06	0.689209	0.368	0.261	0.14579	Megakaryocyte
Trrap	8.18897e-05	0.688807	0.375	0.274	1	Megakaryocyte
Rpl22l1	1.15844e-07	0.687764	0.461	0.338	0.00374003	Megakaryocyte
Sucla2	3.32454e-10	0.686902	0.29	0.146	1.07333e-05	Megakaryocyte
Nf1	1.14552e-06	0.684231	0.342	0.215	0.0369832	Megakaryocyte
Fam126a	4.01265e-05	0.675815	0.401	0.283	1	Megakaryocyte
Plcb4	7.84294e-12	0.674349	0.398	0.213	2.53209e-07	Megakaryocyte
Ptger3	3.07801e-09	0.674144	0.316	0.171	9.93734e-05	Megakaryocyte
Sec61g	0.00680799	0.668485	0.387	0.339	1	Megakaryocyte
Stk24	3.73538e-06	0.667591	0.416	0.289	0.120597	Megakaryocyte
Kras	5.65302e-08	0.664886	0.442	0.293	0.00182508	Megakaryocyte
Rpl39	0.0164018	0.659097	0.561	0.546	1	Megakaryocyte
Atp6v1f	1.50867e-06	0.658905	0.26	0.152	0.0487073	Megakaryocyte
Tbl1xr1	1.68171e-06	0.658827	0.394	0.268	0.054294	Megakaryocyte
Rbx1	0.000281274	0.657598	0.361	0.278	1	Megakaryocyte
Ndufa2	2.10238e-06	0.654556	0.286	0.178	0.0678754	Megakaryocyte
Tbce	5.17479e-05	0.654052	0.301	0.2	1	Megakaryocyte
Rab8b	1.46594e-13	0.651591	0.554	0.336	4.73278e-09	Megakaryocyte
Abhd18	0.0213488	0.64828	0.264	0.213	1	Megakaryocyte
Mdh2	0.000190876	0.648053	0.286	0.203	1	Megakaryocyte
Arpc3	0.00014298	0.644084	0.383	0.301	1	Megakaryocyte
Arpc4	0.000144771	0.643302	0.297	0.21	1	Megakaryocyte
Ndufb1-ps	9.82174e-07	0.643065	0.275	0.164	0.0317095	Megakaryocyte
Cd151	4.70108e-06	0.641397	0.253	0.148	0.151775	Megakaryocyte
Odc1	9.01492e-08	0.639888	0.257	0.137	0.00291047	Megakaryocyte
Romo1	1.52012e-05	0.639132	0.253	0.157	0.49077	Megakaryocyte
Rpl31	0.000177318	0.639081	0.383	0.297	1	Megakaryocyte
Ino80d	6.82135e-07	0.636716	0.372	0.244	0.0220227	Megakaryocyte
Ccnl1	5.03832e-05	0.6339	0.45	0.356	1	Megakaryocyte
Tbc1d12	0.000585059	0.63271	0.26	0.179	1	Megakaryocyte
Sec61b	0.00187385	0.631881	0.353	0.29	1	Megakaryocyte
Bmt2	2.5641e-06	0.630676	0.275	0.166	0.0827818	Megakaryocyte
Tpm3	1.34827e-08	0.627531	0.535	0.397	0.000435287	Megakaryocyte
Mapre1	1.19038e-05	0.626609	0.309	0.198	0.384314	Megakaryocyte
Ubl5	6.57687e-05	0.626587	0.327	0.228	1	Megakaryocyte
Lpcat3	1.2298e-06	0.6233	0.338	0.216	0.0397042	Megakaryocyte
Rnf138	0.000146129	0.622967	0.309	0.211	1	Megakaryocyte
Gsn	0.000250283	0.612977	0.398	0.312	1	Megakaryocyte
Arid2	3.11349e-05	0.608229	0.524	0.39	1	Megakaryocyte
Dars	0.00237202	0.608067	0.26	0.188	1	Megakaryocyte
Map2k2	0.000170997	0.607514	0.327	0.23	1	Megakaryocyte
Kidins220	0.000575207	0.605965	0.394	0.307	1	Megakaryocyte
Atp5g2	0.00458295	0.605701	0.301	0.243	1	Megakaryocyte
Btf3	0.00423656	0.605469	0.32	0.259	1	Megakaryocyte
Prl2c3	1.87618e-10	0.605116	0.565	0.378	6.05724e-06	Megakaryocyte
Zkscan3	0.00054037	0.603338	0.264	0.181	1	Megakaryocyte
Uqcrc2	3.47223e-06	0.602943	0.279	0.168	0.112101	Megakaryocyte
Zfp654	0.00287237	0.601066	0.279	0.206	1	Megakaryocyte
Dym	6.70283e-05	0.600286	0.398	0.287	1	Megakaryocyte
Sdcbp	0.000883016	0.599371	0.305	0.223	1	Megakaryocyte
Psmd11	8.74269e-08	0.599113	0.457	0.308	0.00282258	Megakaryocyte
Rpl29	0.00236359	0.596451	0.483	0.43	1	Megakaryocyte
Cald1	1.67728e-13	0.594909	0.807	0.655	5.4151e-09	Megakaryocyte
Tmem126a	0.00301885	0.587706	0.257	0.185	1	Megakaryocyte
Mbd2	1.4481e-05	0.587043	0.498	0.393	0.46752	Megakaryocyte
Chchd2	0.00820904	0.586482	0.502	0.481	1	Megakaryocyte
Prl4a1	1.10278e-12	0.585394	0.58	0.362	3.56032e-08	Megakaryocyte
Cct7	1.82157e-05	0.5849	0.264	0.165	0.588093	Megakaryocyte
Psenen	3.11843e-08	0.583177	0.327	0.19	0.00100678	Megakaryocyte
Apaf1	5.53305e-06	0.578516	0.279	0.167	0.178634	Megakaryocyte
Rpl18	6.56741e-05	0.577224	0.651	0.645	1	Megakaryocyte
Rpsa	6.11848e-06	0.57509	0.617	0.564	0.197535	Megakaryocyte
St3gal6	3.35378e-08	0.574626	0.309	0.173	0.00108277	Megakaryocyte
Actn1	1.49027e-07	0.573162	0.468	0.332	0.00481132	Megakaryocyte
Cox8a	5.81329e-05	0.572074	0.524	0.467	1	Megakaryocyte
H2afj	4.80805e-06	0.571423	0.361	0.245	0.155228	Megakaryocyte
Eif5b	3.89952e-06	0.571346	0.539	0.437	0.125896	Megakaryocyte
Oaz1	0.000314925	0.570605	0.442	0.354	1	Megakaryocyte
Ubn2	3.15709e-05	0.566421	0.643	0.518	1	Megakaryocyte
Cox7a2	0.000207474	0.566225	0.372	0.288	1	Megakaryocyte
Cd55	3.33921e-16	0.565331	0.387	0.18	1.07806e-11	Megakaryocyte
Rtn3	3.60516e-08	0.563245	0.658	0.511	0.00116393	Megakaryocyte
Set	0.00361992	0.560335	0.283	0.214	1	Megakaryocyte
Memo1	0.000367764	0.559755	0.375	0.281	1	Megakaryocyte
Serf2	0.12363	0.558256	0.513	0.532	1	Megakaryocyte
Aff4	1.72729e-07	0.557627	0.721	0.574	0.00557654	Megakaryocyte
Top1	2.13193e-10	0.551915	0.736	0.633	6.88294e-06	Megakaryocyte
Ndufb11	5.61828e-09	0.550806	0.383	0.226	0.000181386	Megakaryocyte
Rchy1	0.00111069	0.55066	0.26	0.182	1	Megakaryocyte
Rmdn1	0.00237624	0.55048	0.271	0.195	1	Megakaryocyte
Psmb3	0.000634527	0.55006	0.271	0.193	1	Megakaryocyte
Peli1	0.000118337	0.549651	0.297	0.197	1	Megakaryocyte
Naca	0.00595257	0.547598	0.42	0.372	1	Megakaryocyte
Slc25a3	0.00139282	0.544291	0.454	0.406	1	Megakaryocyte
Sdf2	7.05051e-05	0.543038	0.283	0.185	1	Megakaryocyte
Gpd2	2.44494e-08	0.542707	0.327	0.184	0.000789349	Megakaryocyte
Capns1	0.000322354	0.54258	0.331	0.246	1	Megakaryocyte
Snx13	0.00622774	0.541693	0.257	0.192	1	Megakaryocyte
Wasl	0.000364723	0.5391	0.32	0.225	1	Megakaryocyte
Ywhaz	0.000766401	0.538959	0.409	0.333	1	Megakaryocyte
Arpc2	3.06158e-08	0.537985	0.658	0.561	0.00098843	Megakaryocyte
Ranbp10	0.0351824	0.537698	0.323	0.278	1	Megakaryocyte
Gabarap	0.00980044	0.537176	0.316	0.256	1	Megakaryocyte
Cox7c	0.00213149	0.536197	0.483	0.454	1	Megakaryocyte
Ddx5	7.60637e-12	0.534372	0.833	0.716	2.45572e-07	Megakaryocyte
Dnmt3a	1.46717e-08	0.532515	0.535	0.37	0.000473675	Megakaryocyte
Bcap31	7.5758e-05	0.532184	0.483	0.394	1	Megakaryocyte
Lpar1	1.67264e-11	0.530449	0.312	0.152	5.4001e-07	Megakaryocyte
Psmc3	5.90875e-07	0.529676	0.253	0.14	0.0190764	Megakaryocyte
Ndufb8	4.32497e-05	0.529468	0.286	0.188	1	Megakaryocyte
Spred2	0.000197797	0.527585	0.286	0.193	1	Megakaryocyte
Myl12a	0.0218619	0.526543	0.342	0.306	1	Megakaryocyte
Dctn2	0.00211423	0.525806	0.271	0.197	1	Megakaryocyte
Rpl35	0.0016004	0.525597	0.39	0.319	1	Megakaryocyte
Cox5a	5.33483e-05	0.525035	0.457	0.373	1	Megakaryocyte
Atp5f1	0.000257899	0.524596	0.323	0.236	1	Megakaryocyte
Mier1	0.000389987	0.523624	0.48	0.378	1	Megakaryocyte
Wapl	6.81468e-07	0.52183	0.658	0.512	0.0220012	Megakaryocyte
Atp5a1	6.00329e-05	0.518409	0.428	0.335	1	Megakaryocyte
Coro1c	2.0098e-05	0.518141	0.353	0.235	0.648863	Megakaryocyte
Nedd8	0.000937372	0.51707	0.305	0.229	1	Megakaryocyte
Edf1	0.000152838	0.516789	0.309	0.212	1	Megakaryocyte
Mtmr3	0.00114536	0.514034	0.472	0.388	1	Megakaryocyte
Arf5	0.00105101	0.513799	0.405	0.342	1	Megakaryocyte
Rps11	0.00176646	0.512409	0.599	0.572	1	Megakaryocyte
Ppp1r2	0.000199121	0.511168	0.29	0.195	1	Megakaryocyte
Rabgef1	0.000806353	0.51107	0.297	0.215	1	Megakaryocyte
Eef1d	0.000209765	0.50929	0.268	0.177	1	Megakaryocyte
Rps18	5.22861e-06	0.507497	0.613	0.541	0.168806	Megakaryocyte
Surf4	2.01468e-06	0.506595	0.294	0.178	0.0650439	Megakaryocyte
Micos10	0.00116321	0.505797	0.316	0.237	1	Megakaryocyte
Dlgap4	6.54946e-07	0.503142	0.372	0.234	0.0211449	Megakaryocyte
Sppl3	2.17885e-06	0.502674	0.628	0.486	0.0703441	Megakaryocyte
Atp6v0e	0.00281857	0.501416	0.398	0.344	1	Megakaryocyte
Rpl14	0.00700671	0.501222	0.435	0.387	1	Megakaryocyte
Add3	1.49086e-21	0.499158	0.442	0.199	4.81325e-17	Megakaryocyte
Camta1	5.43944e-09	0.496569	0.543	0.365	0.000175612	Megakaryocyte
Pi4k2b	0.000796332	0.496046	0.268	0.185	1	Megakaryocyte
Tial1	0.000304293	0.495964	0.286	0.194	1	Megakaryocyte
Ndufs5	0.000970868	0.493053	0.268	0.193	1	Megakaryocyte
H2afz	9.09345e-05	0.492438	0.517	0.418	1	Megakaryocyte
Atp5o	2.39603e-07	0.490746	0.32	0.189	0.00773559	Megakaryocyte
Rpl26	0.000581893	0.489148	0.569	0.522	1	Megakaryocyte
Purb	0.000326223	0.486683	0.357	0.256	1	Megakaryocyte
Max	0.00402505	0.48544	0.253	0.184	1	Megakaryocyte
Prf1	3.58124e-06	0.485117	0.294	0.18	0.11562	Megakaryocyte
Serinc1	0.000134849	0.481973	0.316	0.216	1	Megakaryocyte
Rps4x	0.00737641	0.480565	0.535	0.504	1	Megakaryocyte
Serbp1	0.00091168	0.47972	0.413	0.333	1	Megakaryocyte
Gzme	2.9864e-09	0.47915	0.643	0.478	9.64158e-05	Megakaryocyte
Uqcrh	0.00170114	0.476876	0.364	0.298	1	Megakaryocyte
Ubb	0.00282597	0.474023	0.695	0.703	1	Megakaryocyte
Gzmg	1.99786e-11	0.473665	0.784	0.635	6.4501e-07	Megakaryocyte
Prpf38b	0.000391656	0.472275	0.357	0.261	1	Megakaryocyte
Rpl36al	0.0288719	0.46954	0.413	0.387	1	Megakaryocyte
Cryzl1	0.000859272	0.467477	0.294	0.205	1	Megakaryocyte
Vmp1	0.0330414	0.46722	0.535	0.499	1	Megakaryocyte
Tspan14	1.72303e-06	0.466065	0.472	0.319	0.0556279	Megakaryocyte
Tubb5	0.00127826	0.464147	0.331	0.256	1	Megakaryocyte
Rsf1	0.00117668	0.463855	0.409	0.312	1	Megakaryocyte
Rpl10a	0.00112136	0.462956	0.513	0.451	1	Megakaryocyte
Ptma	0.487408	0.460567	0.491	0.536	1	Megakaryocyte
Cops3	0.000216694	0.460257	0.279	0.185	1	Megakaryocyte
Immp2l	0.00107543	0.459951	0.442	0.341	1	Megakaryocyte
Riok3	0.00216973	0.459619	0.416	0.326	1	Megakaryocyte
Mef2a	2.98231e-05	0.459428	0.628	0.496	0.962839	Megakaryocyte
Hsp90ab1	0.0024197	0.458429	0.695	0.672	1	Megakaryocyte
Rps9	0.000223136	0.457441	0.569	0.513	1	Megakaryocyte
D8Ertd738e	3.66343e-06	0.456477	0.275	0.164	0.118274	Megakaryocyte
Sf3b6	0.00315049	0.454895	0.283	0.206	1	Megakaryocyte
Stx16	0.00375633	0.454613	0.387	0.309	1	Megakaryocyte
Lncpint	9.98712e-05	0.453912	0.29	0.191	1	Megakaryocyte
Hsp90aa1	0.00116133	0.453574	0.55	0.503	1	Megakaryocyte
Casd1	0.000119978	0.453338	0.264	0.169	1	Megakaryocyte
Kdelr1	0.000849198	0.452534	0.26	0.176	1	Megakaryocyte
Rpl13	4.94396e-05	0.451833	0.71	0.692	1	Megakaryocyte
Ccdc88a	0.0260875	0.451408	0.286	0.23	1	Megakaryocyte
Herpud1	1.62908e-06	0.449913	0.268	0.154	0.0525949	Megakaryocyte
Lcorl	0.000477265	0.449259	0.327	0.231	1	Megakaryocyte
Ndufa13	2.16465e-05	0.448206	0.413	0.304	0.698856	Megakaryocyte
Neat1	4.7377e-11	0.447734	0.773	0.63	1.52957e-06	Megakaryocyte
Spcs1	0.00319325	0.445887	0.32	0.257	1	Megakaryocyte
Rps27a	0.0078058	0.445493	0.71	0.728	1	Megakaryocyte
Rpl11	0.00572198	0.443936	0.613	0.597	1	Megakaryocyte
Mapk1	0.019972	0.443865	0.48	0.435	1	Megakaryocyte
Rps5	6.64577e-06	0.441769	0.625	0.521	0.214559	Megakaryocyte
Hnrnph3	0.00355683	0.440673	0.323	0.242	1	Megakaryocyte
Rpl13a	0.0094069	0.437638	0.517	0.479	1	Megakaryocyte
Chmp2a	0.000138586	0.436914	0.26	0.169	1	Megakaryocyte
Gzmd	9.15445e-11	0.432258	0.784	0.636	2.95551e-06	Megakaryocyte
Rpl7	0.000344183	0.431716	0.524	0.444	1	Megakaryocyte
Gzmc	1.99407e-11	0.428697	0.677	0.475	6.43787e-07	Megakaryocyte
Pfdn5	0.00401213	0.426933	0.253	0.185	1	Megakaryocyte
Atp2a2	0.000395757	0.426743	0.387	0.291	1	Megakaryocyte
Ceacam9	2.27419e-05	0.425124	0.283	0.177	0.734223	Megakaryocyte
Ctsd	4.38554e-06	0.415966	0.546	0.429	0.141587	Megakaryocyte
Exoc2	0.000608066	0.415329	0.338	0.243	1	Megakaryocyte
Eif4a1	0.126352	0.415276	0.357	0.346	1	Megakaryocyte
Rpl28	0.0555308	0.413636	0.584	0.592	1	Megakaryocyte
Atp5md	0.00546725	0.412651	0.283	0.215	1	Megakaryocyte
Ranbp9	0.0558047	0.411154	0.424	0.373	1	Megakaryocyte
Rpl27	0.00514147	0.410206	0.498	0.445	1	Megakaryocyte
Dynll1	0.214623	0.410136	0.357	0.342	1	Megakaryocyte
Rpn1	0.000326778	0.408939	0.401	0.307	1	Megakaryocyte
Srp14	0.000138758	0.407894	0.26	0.166	1	Megakaryocyte
Os9	5.63705e-05	0.40771	0.26	0.161	1	Megakaryocyte
Rpl23a	9.42454e-05	0.406852	0.513	0.414	1	Megakaryocyte
Psma7	0.0141143	0.406778	0.309	0.255	1	Megakaryocyte
Rngtt	0.00162609	0.40621	0.431	0.335	1	Megakaryocyte
Stk38	0.00104406	0.406115	0.446	0.341	1	Megakaryocyte
Rheb	0.00560564	0.403491	0.372	0.3	1	Megakaryocyte
Gnai2	0.000973179	0.40029	0.454	0.387	1	Megakaryocyte
Rps26	0.0041585	0.395196	0.613	0.587	1	Megakaryocyte
Tmem164	2.32109e-05	0.393831	0.461	0.323	0.749362	Megakaryocyte
Rpl41	0.165397	0.391839	0.699	0.742	1	Megakaryocyte
Micu1	0.000450448	0.390418	0.405	0.301	1	Megakaryocyte
Cdk19	0.00186325	0.390292	0.413	0.314	1	Megakaryocyte
Eef2	0.00268925	0.389326	0.416	0.347	1	Megakaryocyte
Senp7	0.00603425	0.389114	0.338	0.262	1	Megakaryocyte
Rreb1	0.000163976	0.385498	0.595	0.472	1	Megakaryocyte
Atp5h	0.00457107	0.385093	0.316	0.244	1	Megakaryocyte
Srsf4	0.0374122	0.384119	0.26	0.204	1	Megakaryocyte
Top2b	0.00105465	0.382642	0.32	0.228	1	Megakaryocyte
Fkbp1a	0.0470176	0.38264	0.398	0.366	1	Megakaryocyte
Wipf1	2.3001e-08	0.381077	0.561	0.367	0.000742587	Megakaryocyte
Copg2	0.0877051	0.378896	0.29	0.248	1	Megakaryocyte
Utrn	7.11541e-10	0.378625	0.829	0.635	2.29721e-05	Megakaryocyte
Rpl32	0.0198064	0.377985	0.561	0.528	1	Megakaryocyte
Rplp2	0.017419	0.377421	0.561	0.551	1	Megakaryocyte
Gzmf	8.67842e-11	0.376183	0.814	0.667	2.80183e-06	Megakaryocyte
Mcu	4.16461e-06	0.375529	0.621	0.447	0.134454	Megakaryocyte
Fbxl17	5.03513e-05	0.370542	0.717	0.594	1	Megakaryocyte
Iqgap2	1.15805e-12	0.369634	0.39	0.2	3.73876e-08	Megakaryocyte
Rpl15	0.0138416	0.369061	0.602	0.588	1	Megakaryocyte
Tab2	0.000654057	0.368665	0.424	0.316	1	Megakaryocyte
Arid3a	0.000522547	0.367705	0.323	0.225	1	Megakaryocyte
Ncl	0.0109281	0.366921	0.431	0.373	1	Megakaryocyte
Eef1a1	0.00833336	0.365765	0.691	0.674	1	Megakaryocyte
Eprs	0.0162304	0.365061	0.305	0.238	1	Megakaryocyte
Prdx5	0.00112622	0.364673	0.279	0.194	1	Megakaryocyte
Tmed9	0.00183122	0.364509	0.446	0.379	1	Megakaryocyte
Nsf	0.000533954	0.363342	0.431	0.326	1	Megakaryocyte
Atp5l	0.0214222	0.362387	0.349	0.305	1	Megakaryocyte
Psmd4	0.00451093	0.362029	0.405	0.34	1	Megakaryocyte
Dync1i2	0.00068636	0.360139	0.476	0.373	1	Megakaryocyte
Ppib	0.000774412	0.359461	0.688	0.675	1	Megakaryocyte
Rps8	0.00180686	0.358961	0.829	0.835	1	Megakaryocyte
Smim4	0.0661384	0.357822	0.26	0.214	1	Megakaryocyte
Wwp2	0.00228126	0.356949	0.268	0.188	1	Megakaryocyte
Fmr1	0.000551245	0.356035	0.312	0.217	1	Megakaryocyte
Micu2	0.0240357	0.355506	0.327	0.262	1	Megakaryocyte
Chd2	0.000520662	0.353033	0.584	0.478	1	Megakaryocyte
Gm16286	0.0801636	0.352933	0.26	0.213	1	Megakaryocyte
Taf1d	0.0837668	0.351383	0.357	0.308	1	Megakaryocyte
Myo6	1.20045e-06	0.350827	0.297	0.174	0.0387565	Megakaryocyte
Atp5c1	0.0236131	0.350754	0.294	0.236	1	Megakaryocyte
Zwint	0.169657	0.350361	0.394	0.35	1	Megakaryocyte
Calr	0.00538955	0.34965	0.688	0.709	1	Megakaryocyte
Sdccag8	0.0857995	0.348922	0.323	0.279	1	Megakaryocyte
Scamp1	0.00248915	0.34836	0.26	0.184	1	Megakaryocyte
Arid1a	0.00851674	0.347772	0.401	0.316	1	Megakaryocyte
Ndufa7	0.00134605	0.34414	0.309	0.225	1	Megakaryocyte
Emc7	0.000748262	0.340838	0.268	0.182	1	Megakaryocyte
Laptm4a	0.000898994	0.340764	0.48	0.407	1	Megakaryocyte
Mpp5	0.00149095	0.33974	0.323	0.235	1	Megakaryocyte
Atp5d	0.114043	0.339496	0.264	0.231	1	Megakaryocyte
Ftl1	0.000630747	0.339254	0.747	0.771	1	Megakaryocyte
Sgms1	0.0658562	0.338595	0.416	0.357	1	Megakaryocyte
Tax1bp1	0.0102854	0.337335	0.539	0.511	1	Megakaryocyte
Rplp0	0.000494608	0.336734	0.58	0.518	1	Megakaryocyte
Rpl27a	0.00160563	0.336009	0.691	0.658	1	Megakaryocyte
Chd7	1.77167e-05	0.335614	0.416	0.284	0.571983	Megakaryocyte
Uso1	0.00900428	0.335239	0.398	0.313	1	Megakaryocyte
Cox4i1	0.00119006	0.334317	0.669	0.677	1	Megakaryocyte
Btbd9	0.0217079	0.334005	0.532	0.479	1	Megakaryocyte
Rpl3	0.0171394	0.330652	0.428	0.374	1	Megakaryocyte
Lrmda	4.22564e-12	0.328772	0.353	0.176	1.36425e-07	Megakaryocyte
Ogt	0.121655	0.328114	0.561	0.527	1	Megakaryocyte
Rpl38	0.00436084	0.326854	0.591	0.555	1	Megakaryocyte
Rps27l	0.00336058	0.325119	0.305	0.228	1	Megakaryocyte
Rpl36	0.290679	0.324408	0.461	0.474	1	Megakaryocyte
Rpl9	0.0361835	0.324367	0.613	0.614	1	Megakaryocyte
Rps2	0.0105813	0.323749	0.599	0.583	1	Megakaryocyte
Hnrnpf	0.00908883	0.323376	0.416	0.36	1	Megakaryocyte
Sem1	0.0802518	0.323152	0.316	0.284	1	Megakaryocyte
Elf1	0.000243291	0.322391	0.632	0.516	1	Megakaryocyte
Psmd13	0.00174015	0.32115	0.253	0.173	1	Megakaryocyte
Mdm2	0.00209371	0.319945	0.327	0.239	1	Megakaryocyte
Dcaf8	0.160224	0.318979	0.346	0.309	1	Megakaryocyte
Chsy3	0.000560093	0.317245	0.413	0.301	1	Megakaryocyte
Serinc3	2.67274e-06	0.316713	0.379	0.249	0.0862893	Megakaryocyte
Rpl37a	0.126908	0.311983	0.61	0.636	1	Megakaryocyte
Rpl19	0.0910886	0.310705	0.643	0.659	1	Megakaryocyte
Hnrnpm	0.0697595	0.310444	0.454	0.404	1	Megakaryocyte
Fry	7.24091e-07	0.310093	0.286	0.162	0.0233773	Megakaryocyte
Hsp90b1	3.82049e-05	0.30963	0.751	0.718	1	Megakaryocyte
Rps3	0.00362931	0.308817	0.558	0.511	1	Megakaryocyte
Rpl37	0.0693559	0.308706	0.584	0.593	1	Megakaryocyte
Rps24	0.250123	0.308278	0.673	0.711	1	Megakaryocyte
Vcp	0.0203941	0.308269	0.442	0.397	1	Megakaryocyte
Arpc1a	0.00625054	0.307838	0.297	0.221	1	Megakaryocyte
Gnb2	0.0234083	0.306184	0.275	0.218	1	Megakaryocyte
Eif4g2	0.0138109	0.302869	0.409	0.347	1	Megakaryocyte
Rpl18a	0.0503937	0.302101	0.565	0.584	1	Megakaryocyte
Ubn1	0.312331	0.302046	0.32	0.29	1	Megakaryocyte
Orc3	0.127765	0.301527	0.283	0.24	1	Megakaryocyte
Rpl10	0.116528	0.301351	0.591	0.612	1	Megakaryocyte
Rps29	0.0298003	0.301258	0.665	0.649	1	Megakaryocyte
Atp5j2	0.0535583	0.299827	0.335	0.293	1	Megakaryocyte
Nme2	0.0215236	0.296431	0.45	0.398	1	Megakaryocyte
Galnt1	0.000739884	0.296382	0.431	0.327	1	Megakaryocyte
Ep300	0.00846244	0.29595	0.342	0.263	1	Megakaryocyte
Anp32b	0.0541388	0.295389	0.364	0.318	1	Megakaryocyte
Rplp1	0.000332199	0.295382	0.762	0.724	1	Megakaryocyte
Smc1a	0.000878356	0.295302	0.257	0.172	1	Megakaryocyte
Yaf2	0.00880952	0.29424	0.346	0.266	1	Megakaryocyte
Atf7ip	0.0257651	0.292837	0.413	0.342	1	Megakaryocyte
Ndufa11	0.0130989	0.291286	0.297	0.23	1	Megakaryocyte
Srgn	1.56038e-06	0.290436	0.781	0.655	0.050377	Megakaryocyte
Gng5	0.0310664	0.290071	0.428	0.381	1	Megakaryocyte
Hnrnpk	0.0372834	0.28824	0.405	0.353	1	Megakaryocyte
Senp6	0.00368937	0.287726	0.517	0.432	1	Megakaryocyte
Cct2	0.00378469	0.2876	0.253	0.179	1	Megakaryocyte
Rps25	0.195497	0.286688	0.446	0.448	1	Megakaryocyte
Tsn	0.00126641	0.28655	0.26	0.177	1	Megakaryocyte
Ywhab	0.0336057	0.286524	0.29	0.237	1	Megakaryocyte
Wdfy1	0.00903926	0.283267	0.275	0.205	1	Megakaryocyte
Cr1l	0.00029969	0.283016	0.346	0.24	1	Megakaryocyte
Cdc42	0.00432237	0.282409	0.587	0.54	1	Megakaryocyte
Crk	0.151005	0.279141	0.368	0.318	1	Megakaryocyte
Ddost	0.0025354	0.279092	0.32	0.234	1	Megakaryocyte
Smarca5	0.016562	0.272587	0.323	0.253	1	Megakaryocyte
Dnajb11	0.161199	0.272524	0.312	0.279	1	Megakaryocyte
Kdm5b	0.0641916	0.272196	0.294	0.237	1	Megakaryocyte
Phf21a	0.0479007	0.269183	0.535	0.484	1	Megakaryocyte
Tpi1	0.0252724	0.266375	0.29	0.227	1	Megakaryocyte
Gfod1	0.00156757	0.266132	0.364	0.265	1	Megakaryocyte
Spp1	6.16162e-06	0.265127	0.669	0.536	0.198928	Megakaryocyte
Ppp2r5c	0.00468382	0.264353	0.364	0.275	1	Megakaryocyte
Zfp91	0.0144367	0.261684	0.342	0.271	1	Megakaryocyte
Rpl24	0.344663	0.260611	0.524	0.55	1	Megakaryocyte
Fau	0.0242067	0.260221	0.736	0.754	1	Megakaryocyte
Frmd4b	5.38464e-07	0.258963	0.584	0.413	0.0173843	Megakaryocyte
Rbm5	0.0724181	0.258605	0.494	0.44	1	Megakaryocyte
Gm48678	0.992521	0.258299	0.331	0.346	1	Megakaryocyte
Atox1	0.122611	0.257336	0.353	0.313	1	Megakaryocyte
Dad1	0.0275942	0.25579	0.48	0.461	1	Megakaryocyte
Dock8	0.000388495	0.255475	0.472	0.357	1	Megakaryocyte
Atp5j	0.00430855	0.254701	0.32	0.244	1	Megakaryocyte
Hspd1	0.193842	0.252999	0.297	0.264	1	Megakaryocyte
Nedd4	0.00203539	0.252701	0.688	0.593	1	Megakaryocyte
Selenof	0.0472936	0.252485	0.361	0.311	1	Megakaryocyte
Fut8	0.000405573	0.252429	0.632	0.497	1	Megakaryocyte
Pnn	0.499158	0.251212	0.431	0.409	1	Megakaryocyte

### Sheet: Parietal endoderm
gene	p_val	avg_log2FC	pct.1	pct.2	p_val_adj	cluster
9030622O22Rik	0	7.02084	0.588	0.012	0	Parietal endoderm
Gata4	0	6.46781	0.756	0.031	0	Parietal endoderm
Aifm3	0	6.18886	0.281	0.009	0	Parietal endoderm
Fhod3	0	6.03198	0.578	0.029	0	Parietal endoderm
Cacna1d	0	5.89626	0.61	0.041	0	Parietal endoderm
Spock1	0	5.81989	0.426	0.022	0	Parietal endoderm
Cemip	0	5.75355	0.277	0.012	0	Parietal endoderm
Mamld1	0	5.48911	0.254	0.01	0	Parietal endoderm
Lama1	0	5.42792	0.811	0.143	0	Parietal endoderm
Prkaa2	0	5.39683	0.405	0.024	0	Parietal endoderm
Robo1	0	5.3349	0.726	0.058	0	Parietal endoderm
Ryr2	0	5.25277	0.368	0.018	0	Parietal endoderm
Ntn4	0	4.92872	0.479	0.033	0	Parietal endoderm
Gpc6	0	4.92867	0.864	0.116	0	Parietal endoderm
Gata6	0	4.89582	0.325	0.022	0	Parietal endoderm
Robo2	0	4.61945	0.364	0.028	0	Parietal endoderm
Ltbp1	0	4.34364	0.286	0.041	0	Parietal endoderm
Efna5	0	4.308	0.577	0.09	0	Parietal endoderm
A730049H05Rik	0	4.29028	0.3	0.028	0	Parietal endoderm
Cobl	0	4.17641	0.338	0.029	0	Parietal endoderm
Osbpl6	0	4.13968	0.421	0.05	0	Parietal endoderm
Bmper	0	4.11129	0.346	0.045	0	Parietal endoderm
Flrt2	0	4.00665	0.437	0.036	0	Parietal endoderm
Arhgap6	0	3.97485	0.908	0.365	0	Parietal endoderm
Pga5	0	3.92745	0.625	0.155	0	Parietal endoderm
Ddah1	0	3.90301	0.386	0.037	0	Parietal endoderm
Cdh13	0	3.84896	0.435	0.082	0	Parietal endoderm
Gm15261	0	3.82634	0.705	0.175	0	Parietal endoderm
Adamts9	0	3.81837	0.667	0.121	0	Parietal endoderm
Fst	0	3.81446	0.307	0.063	0	Parietal endoderm
Trpm6	0	3.81411	0.543	0.074	0	Parietal endoderm
Pth1r	0	3.80493	0.516	0.09	0	Parietal endoderm
Slc4a4	0	3.77304	0.262	0.064	0	Parietal endoderm
Tcf7l2	0	3.706	0.937	0.314	0	Parietal endoderm
Ccn2	0	3.6467	0.273	0.097	0	Parietal endoderm
Nrcam	0	3.55987	0.272	0.045	0	Parietal endoderm
9530026P05Rik	0	3.52657	0.559	0.148	0	Parietal endoderm
Aqp8	0	3.46081	0.38	0.068	0	Parietal endoderm
Gkn2	0	3.40213	0.502	0.187	0	Parietal endoderm
Ints6l	0	3.35485	0.417	0.066	0	Parietal endoderm
Gkn1	0	3.27106	0.353	0.113	0	Parietal endoderm
Pdpn	0	3.26286	0.42	0.079	0	Parietal endoderm
Kif21a	0	3.12236	0.508	0.124	0	Parietal endoderm
Itga6	0	3.11604	0.415	0.124	0	Parietal endoderm
Satb2	0	3.01855	0.369	0.102	0	Parietal endoderm
Rcn3	0	3.00668	0.268	0.066	0	Parietal endoderm
Atp8a2	0	2.9415	0.252	0.056	0	Parietal endoderm
Lamb1	0	2.93588	0.683	0.282	0	Parietal endoderm
B4galnt2	0	2.93546	0.254	0.042	0	Parietal endoderm
Hs3st1	0	2.91363	0.463	0.128	0	Parietal endoderm
Col4a1	0	2.79422	0.947	0.632	0	Parietal endoderm
Cachd1	0	2.77539	0.331	0.084	0	Parietal endoderm
Creb3l1	0	2.76103	0.338	0.089	0	Parietal endoderm
Sesn3	0	2.75114	0.258	0.071	0	Parietal endoderm
Col4a2	0	2.74291	0.909	0.55	0	Parietal endoderm
Lamc1	0	2.72888	0.833	0.492	0	Parietal endoderm
Klf4	0	2.71746	0.312	0.084	0	Parietal endoderm
Shroom3	0	2.69818	0.428	0.091	0	Parietal endoderm
Gdpd5	0	2.67674	0.332	0.087	0	Parietal endoderm
Map3k5	0	2.67382	0.497	0.136	0	Parietal endoderm
Klf5	0	2.5906	0.294	0.084	0	Parietal endoderm
Ctnnd2	0	2.56508	0.335	0.045	0	Parietal endoderm
Lmo7	0	2.52401	0.424	0.189	0	Parietal endoderm
Asap2	0	2.46284	0.386	0.099	0	Parietal endoderm
Slc7a6	0	2.45971	0.28	0.084	0	Parietal endoderm
Frmpd1	0	2.45879	0.531	0.168	0	Parietal endoderm
Mirg	0	2.44993	0.25	0.047	0	Parietal endoderm
Txndc12	0	2.44066	0.424	0.151	0	Parietal endoderm
Pip5k1b	0	2.40385	0.544	0.164	0	Parietal endoderm
Dab2	0	2.37121	0.356	0.103	0	Parietal endoderm
Stard13	0	2.36668	0.368	0.122	0	Parietal endoderm
Fnbp1l	0	2.35883	0.382	0.13	0	Parietal endoderm
Ank3	0	2.34523	0.33	0.1	0	Parietal endoderm
B830012L14Rik	0	2.34117	0.331	0.06	0	Parietal endoderm
Retreg1	0	2.31939	0.369	0.112	0	Parietal endoderm
Pdgfra	0	2.31797	0.629	0.223	0	Parietal endoderm
Arhgef28	0	2.29353	0.36	0.059	0	Parietal endoderm
Plod3	0	2.26517	0.324	0.128	0	Parietal endoderm
Map7	0	2.22606	0.427	0.168	0	Parietal endoderm
Cep112	0	2.21567	0.386	0.159	0	Parietal endoderm
Stxbp6	0	2.19239	0.253	0.065	0	Parietal endoderm
Sparc	0	2.16765	0.922	0.809	0	Parietal endoderm
Baiap2l1	0	2.16287	0.388	0.146	0	Parietal endoderm
Myo6	0	2.14641	0.42	0.151	0	Parietal endoderm
Pmepa1	0	2.13728	0.394	0.17	0	Parietal endoderm
Slc17a5	0	2.11998	0.287	0.119	0	Parietal endoderm
Atp1b1	0	2.11666	0.362	0.141	0	Parietal endoderm
Ext1	0	2.10746	0.8	0.488	0	Parietal endoderm
Rian	0	2.10632	0.528	0.103	0	Parietal endoderm
Lrpap1	0	2.062	0.458	0.22	0	Parietal endoderm
Atp2b1	0	2.06167	0.569	0.464	0	Parietal endoderm
Mvb12b	0	2.0381	0.302	0.121	0	Parietal endoderm
Mfge8	0	2.01565	0.347	0.158	0	Parietal endoderm
Evl	0	1.99868	0.469	0.189	0	Parietal endoderm
Crim1	0	1.98063	0.757	0.461	0	Parietal endoderm
Bzw2	0	1.9728	0.303	0.121	0	Parietal endoderm
Kit	0	1.94088	0.497	0.238	0	Parietal endoderm
Kcnq5	0	1.89787	0.427	0.101	0	Parietal endoderm
P4ha2	0	1.8908	0.384	0.193	0	Parietal endoderm
Lgr4	0	1.88657	0.279	0.137	0	Parietal endoderm
Plod2	0	1.88448	0.382	0.177	0	Parietal endoderm
Kcnk5	0	1.87838	0.333	0.123	0	Parietal endoderm
Cmtm7	0	1.87156	0.353	0.133	0	Parietal endoderm
Tanc1	0	1.82961	0.591	0.259	0	Parietal endoderm
Meg3	0	1.82457	0.805	0.173	0	Parietal endoderm
Plcl2	0	1.81496	0.423	0.224	0	Parietal endoderm
Msi2	0	1.81013	0.76	0.436	0	Parietal endoderm
Ptpn14	0	1.80903	0.372	0.171	0	Parietal endoderm
Insr	0	1.78217	0.454	0.235	0	Parietal endoderm
Epcam	1.24384e-304	1.78216	0.351	0.199	4.01573e-300	Parietal endoderm
Serpinh1	0	1.77765	0.683	0.467	0	Parietal endoderm
Tram2	0	1.77595	0.4	0.21	0	Parietal endoderm
Abcd3	0	1.72936	0.325	0.168	0	Parietal endoderm
Rcn2	2.12671e-275	1.70702	0.277	0.143	6.86609e-271	Parietal endoderm
Tinagl1	0	1.69637	0.449	0.304	0	Parietal endoderm
Ckap4	0	1.68593	0.355	0.199	0	Parietal endoderm
Ablim1	0	1.66038	0.396	0.132	0	Parietal endoderm
Zfhx3	0	1.64968	0.71	0.386	0	Parietal endoderm
Adk	0	1.63283	0.519	0.257	0	Parietal endoderm
Marc2	0	1.6246	0.321	0.162	0	Parietal endoderm
Galnt2	1.97067e-254	1.61583	0.253	0.127	6.36231e-250	Parietal endoderm
Snx6	0	1.61185	0.479	0.284	0	Parietal endoderm
Tnfrsf21	0	1.59148	0.309	0.133	0	Parietal endoderm
Crip1	0	1.58648	0.402	0.241	0	Parietal endoderm
Pdzrn3	3.50949e-297	1.58603	0.386	0.234	1.13304e-292	Parietal endoderm
Nid1	0	1.58391	0.596	0.424	0	Parietal endoderm
Fam114a1	0	1.5813	0.343	0.178	0	Parietal endoderm
S100g	0	1.58069	0.732	0.432	0	Parietal endoderm
Stx7	0	1.56548	0.302	0.155	0	Parietal endoderm
Ptprk	0	1.56317	0.578	0.271	0	Parietal endoderm
Chd6	0	1.5578	0.59	0.397	0	Parietal endoderm
Tcf7l1	0	1.55714	0.481	0.226	0	Parietal endoderm
Ctsl	0	1.53821	0.827	0.671	0	Parietal endoderm
Fkbp9	5.45306e-269	1.5021	0.313	0.175	1.76052e-264	Parietal endoderm
Asah1	1.41652e-241	1.49983	0.301	0.171	4.57323e-237	Parietal endoderm
Taok3	0	1.49423	0.427	0.23	0	Parietal endoderm
Klf3	2.92764e-268	1.45663	0.27	0.135	9.45187e-264	Parietal endoderm
Znrf3	1.33916e-281	1.4522	0.289	0.147	4.32348e-277	Parietal endoderm
Shtn1	1.00428e-261	1.45189	0.29	0.153	3.24231e-257	Parietal endoderm
Smarca2	1.43438e-260	1.44973	0.366	0.227	4.63091e-256	Parietal endoderm
Ifi30	3.94942e-286	1.4422	0.331	0.182	1.27507e-281	Parietal endoderm
Snx2	1.22812e-208	1.42812	0.375	0.263	3.96497e-204	Parietal endoderm
Sgms1	0	1.41752	0.553	0.338	0	Parietal endoderm
Creb3l2	0	1.41037	0.734	0.479	0	Parietal endoderm
Fam129b	4.06937e-292	1.38567	0.323	0.174	1.3138e-287	Parietal endoderm
Nbeal1	0	1.37779	0.517	0.339	0	Parietal endoderm
Sh3d19	0	1.37759	0.559	0.368	0	Parietal endoderm
Ssbp3	0	1.37547	0.385	0.223	0	Parietal endoderm
Cnot6	6.21386e-201	1.37254	0.306	0.189	2.00615e-196	Parietal endoderm
Afdn	0	1.37251	0.637	0.42	0	Parietal endoderm
Arfgap1	2.2448e-248	1.36039	0.372	0.24	7.24734e-244	Parietal endoderm
Pard3b	1.83993e-127	1.35654	0.331	0.239	5.94022e-123	Parietal endoderm
Ank	2.33053e-260	1.34511	0.316	0.175	7.5241e-256	Parietal endoderm
Folr1	1.52338e-231	1.33142	0.259	0.133	4.91822e-227	Parietal endoderm
Nck2	2.6561e-245	1.32865	0.335	0.2	8.57521e-241	Parietal endoderm
Man1a2	0	1.31905	0.496	0.348	0	Parietal endoderm
Usp46	2.10045e-286	1.3184	0.35	0.199	6.78131e-282	Parietal endoderm
Tut4	0	1.31355	0.633	0.457	0	Parietal endoderm
Vps13c	9.62887e-131	1.30899	0.295	0.207	3.10868e-126	Parietal endoderm
Meis1	4.08364e-229	1.30844	0.324	0.193	1.3184e-224	Parietal endoderm
Mcc	0	1.30571	0.411	0.207	0	Parietal endoderm
Pde4d	0	1.30447	0.812	0.58	0	Parietal endoderm
Arhgap28	0	1.29581	0.54	0.358	0	Parietal endoderm
Tead1	0	1.2931	0.749	0.444	0	Parietal endoderm
Diaph3	6.87085e-214	1.29257	0.324	0.193	2.21825e-209	Parietal endoderm
Abhd12	4.35748e-144	1.26259	0.256	0.159	1.40681e-139	Parietal endoderm
Lrrc1	2.39789e-248	1.25528	0.358	0.218	7.74159e-244	Parietal endoderm
Sh3rf1	8.18019e-199	1.25293	0.291	0.169	2.64097e-194	Parietal endoderm
Eri3	2.36977e-141	1.24129	0.337	0.246	7.65081e-137	Parietal endoderm
Mctp2	7.26935e-75	1.20275	0.25	0.188	2.34691e-70	Parietal endoderm
Slc44a1	1.98036e-267	1.19201	0.376	0.228	6.39361e-263	Parietal endoderm
Ston2	0	1.18896	0.269	0.119	0	Parietal endoderm
Trerf1	6.8281e-294	1.17566	0.343	0.182	2.20445e-289	Parietal endoderm
Arhgap12	4.1845e-134	1.16766	0.3	0.206	1.35097e-129	Parietal endoderm
Zfp644	8.66544e-272	1.16352	0.491	0.362	2.79764e-267	Parietal endoderm
Me1	1.40534e-127	1.163	0.295	0.203	4.53714e-123	Parietal endoderm
Iqgap2	0	1.1621	0.418	0.18	0	Parietal endoderm
Cobll1	0	1.15041	0.658	0.433	0	Parietal endoderm
Ppm1d	2.02057e-110	1.14676	0.273	0.19	6.52341e-106	Parietal endoderm
Fabp3	0	1.14663	0.55	0.329	0	Parietal endoderm
P3h2	0	1.14631	0.467	0.256	0	Parietal endoderm
St3gal5	3.49016e-199	1.13913	0.25	0.134	1.1268e-194	Parietal endoderm
Ski	2.40815e-121	1.12224	0.258	0.167	7.7747e-117	Parietal endoderm
Timp2	9.76201e-188	1.11055	0.303	0.182	3.15166e-183	Parietal endoderm
Hipk2	0	1.09982	0.372	0.201	0	Parietal endoderm
Mob3b	0	1.09816	0.485	0.258	0	Parietal endoderm
Nipsnap2	1.93392e-69	1.09243	0.275	0.216	6.24367e-65	Parietal endoderm
Aff1	3.99122e-185	1.08752	0.315	0.193	1.28856e-180	Parietal endoderm
Bri3	9.49301e-154	1.08022	0.34	0.235	3.06482e-149	Parietal endoderm
Mrps28	4.03852e-83	1.07919	0.263	0.193	1.30384e-78	Parietal endoderm
Itgb5	4.35016e-209	1.07654	0.408	0.283	1.40445e-204	Parietal endoderm
Ndel1	3.30287e-112	1.06915	0.331	0.25	1.06633e-107	Parietal endoderm
Pawr	2.70182e-254	1.05983	0.435	0.283	8.72283e-250	Parietal endoderm
Chic2	6.61843e-176	1.05492	0.405	0.301	2.13676e-171	Parietal endoderm
Cecr2	1.53654e-84	1.0533	0.253	0.18	4.96073e-80	Parietal endoderm
Spats2	0	1.04908	0.623	0.411	0	Parietal endoderm
Prickle1	2.63931e-227	1.0484	0.43	0.291	8.521e-223	Parietal endoderm
Procr	1.51194e-83	1.04313	0.327	0.258	4.88129e-79	Parietal endoderm
Snx12	7.44268e-87	1.04248	0.295	0.223	2.40287e-82	Parietal endoderm
Kmt2c	2.41741e-266	1.02962	0.67	0.585	7.80461e-262	Parietal endoderm
Kif5b	1.24162e-259	1.02232	0.534	0.422	4.00858e-255	Parietal endoderm
Clcn5	1.86117e-125	1.01986	0.304	0.208	6.0088e-121	Parietal endoderm
Cd55	2.13748e-108	1.011	0.263	0.173	6.90085e-104	Parietal endoderm
Agap1	4.0213e-249	1.00686	0.454	0.309	1.29828e-244	Parietal endoderm
Phldb2	7.25459e-129	1.00585	0.506	0.453	2.34214e-124	Parietal endoderm
Rif1	2.50511e-121	1.00342	0.303	0.209	8.08775e-117	Parietal endoderm
Bex3	7.14018e-105	0.971299	0.323	0.24	2.30521e-100	Parietal endoderm
Fhl2	1.67692e-70	0.971012	0.264	0.197	5.41393e-66	Parietal endoderm
Rras2	1.56947e-162	0.969256	0.431	0.332	5.06703e-158	Parietal endoderm
P4ha1	1.74544e-128	0.962521	0.426	0.343	5.63517e-124	Parietal endoderm
Prrc1	1.33038e-68	0.961502	0.261	0.197	4.29512e-64	Parietal endoderm
Ttc3	1.42e-106	0.955076	0.367	0.29	4.58446e-102	Parietal endoderm
Nsf	3.95371e-62	0.952134	0.369	0.322	1.27646e-57	Parietal endoderm
Atp1a1	9.78916e-137	0.943984	0.38	0.282	3.16043e-132	Parietal endoderm
Cd9	2.92318e-283	0.935915	0.6	0.483	9.43749e-279	Parietal endoderm
Cts6	0	0.930147	0.492	0.295	0	Parietal endoderm
Patj	8.34196e-251	0.924113	0.56	0.435	2.6932e-246	Parietal endoderm
Swt1	2.05249e-87	0.917295	0.391	0.331	6.62647e-83	Parietal endoderm
Cd63	0	0.914248	0.772	0.656	0	Parietal endoderm
Prap1	0	0.913333	0.47	0.288	0	Parietal endoderm
Magi1	0	0.90986	0.743	0.547	0	Parietal endoderm
Serpinb6a	3.03713e-88	0.907129	0.353	0.286	9.80538e-84	Parietal endoderm
Golga4	1.02525e-150	0.900818	0.42	0.321	3.31001e-146	Parietal endoderm
Tceal9	6.65031e-75	0.896046	0.316	0.25	2.14705e-70	Parietal endoderm
Lpcat3	1.88806e-82	0.894215	0.284	0.21	6.0956e-78	Parietal endoderm
Npepps	5.84836e-173	0.885074	0.53	0.45	1.88814e-168	Parietal endoderm
Sfi1	2.18739e-126	0.884816	0.447	0.368	7.062e-122	Parietal endoderm
Tbl1xr1	3.44391e-94	0.884373	0.339	0.262	1.11187e-89	Parietal endoderm
Heatr5a	2.47699e-74	0.883704	0.329	0.265	7.99697e-70	Parietal endoderm
Ceacam12	0	0.883587	0.868	0.581	0	Parietal endoderm
Mical2	1.71572e-149	0.88224	0.415	0.309	5.5392e-145	Parietal endoderm
Scd2	4.51629e-79	0.881545	0.278	0.205	1.45809e-74	Parietal endoderm
Ceacam11	0	0.87681	0.932	0.75	0	Parietal endoderm
Apoa1	3.79959e-183	0.875651	0.553	0.437	1.2267e-178	Parietal endoderm
Zc3h14	5.39035e-50	0.871912	0.266	0.217	1.74027e-45	Parietal endoderm
Zfp292	6.99869e-137	0.867168	0.448	0.364	2.25953e-132	Parietal endoderm
Fbln1	3.39481e-177	0.866545	0.375	0.248	1.09602e-172	Parietal endoderm
Tmem59	6.99214e-147	0.861252	0.459	0.374	2.25741e-142	Parietal endoderm
Edem2	2.71574e-61	0.860619	0.302	0.247	8.76776e-57	Parietal endoderm
Tmem245	8.76164e-78	0.85606	0.358	0.295	2.8287e-73	Parietal endoderm
Frs2	2.44119e-168	0.852202	0.452	0.346	7.88137e-164	Parietal endoderm
Rffl	7.67706e-203	0.851886	0.538	0.414	2.47854e-198	Parietal endoderm
Scmh1	2.05926e-50	0.848623	0.279	0.229	6.64833e-46	Parietal endoderm
Cited1	2.61837e-134	0.847504	0.395	0.293	8.4534e-130	Parietal endoderm
Pdia5	1.90248e-82	0.844975	0.321	0.249	6.14217e-78	Parietal endoderm
Yap1	2.66644e-40	0.842184	0.282	0.243	8.6086e-36	Parietal endoderm
Bmpr1a	5.93559e-145	0.839781	0.444	0.348	1.9163e-140	Parietal endoderm
Ceacam13	0	0.817874	0.611	0.42	0	Parietal endoderm
Eps15l1	3.42699e-62	0.817657	0.322	0.269	1.1064e-57	Parietal endoderm
Ralgapa2	1.27436e-84	0.815808	0.394	0.327	4.11428e-80	Parietal endoderm
Cers6	8.78968e-162	0.811376	0.403	0.279	2.83775e-157	Parietal endoderm
Yes1	1.50354e-70	0.809864	0.358	0.301	4.85418e-66	Parietal endoderm
Sec23a	1.64929e-35	0.808363	0.267	0.23	5.32473e-31	Parietal endoderm
B230219D22Rik	2.73569e-38	0.807971	0.293	0.256	8.83218e-34	Parietal endoderm
Tpm1	5.2483e-270	0.80377	0.675	0.548	1.69441e-265	Parietal endoderm
Appbp2	5.8811e-76	0.800113	0.376	0.318	1.89871e-71	Parietal endoderm
Cst3	0	0.79925	0.668	0.544	0	Parietal endoderm
Ncoa3	3.43309e-63	0.787437	0.263	0.198	1.10837e-58	Parietal endoderm
Psg16	0	0.787319	0.786	0.483	0	Parietal endoderm
Prkcsh	4.95197e-48	0.786226	0.253	0.201	1.59874e-43	Parietal endoderm
Lcorl	7.74391e-62	0.784547	0.289	0.226	2.50012e-57	Parietal endoderm
Sgce	8.34474e-37	0.78311	0.264	0.222	2.6941e-32	Parietal endoderm
Arhgap21	1.93915e-131	0.783069	0.47	0.384	6.26054e-127	Parietal endoderm
Ppm1a	4.55767e-31	0.782089	0.266	0.233	1.47144e-26	Parietal endoderm
Slc12a6	4.23049e-75	0.779458	0.325	0.259	1.36581e-70	Parietal endoderm
Mpp5	4.34686e-39	0.779265	0.274	0.231	1.40339e-34	Parietal endoderm
Pds5b	3.46302e-36	0.778399	0.25	0.207	1.11804e-31	Parietal endoderm
Aplp2	2.62638e-134	0.775319	0.469	0.384	8.47927e-130	Parietal endoderm
Otud4	2.2402e-33	0.768566	0.288	0.255	7.23247e-29	Parietal endoderm
Tpbpb	0	0.766751	0.973	0.885	0	Parietal endoderm
Etfa	3.55703e-34	0.760924	0.266	0.23	1.14839e-29	Parietal endoderm
Tacc2	3.61558e-261	0.758627	0.427	0.261	1.16729e-256	Parietal endoderm
Fam135a	1.58461e-30	0.757882	0.27	0.238	5.11591e-26	Parietal endoderm
Zmynd11	5.76931e-34	0.756852	0.258	0.219	1.86262e-29	Parietal endoderm
Tns3	6.8361e-103	0.75666	0.352	0.261	2.20703e-98	Parietal endoderm
Dlg1	8.00361e-195	0.756058	0.588	0.5	2.58397e-190	Parietal endoderm
Iqsec1	0	0.753689	0.528	0.301	0	Parietal endoderm
Rbfox2	5.2649e-181	0.750525	0.545	0.449	1.69977e-176	Parietal endoderm
Akap13	0	0.749736	0.682	0.535	0	Parietal endoderm
Hnrnph3	8.94151e-24	0.746495	0.265	0.241	2.88677e-19	Parietal endoderm
Rev3l	4.47884e-66	0.742508	0.374	0.321	1.44599e-61	Parietal endoderm
Itch	2.75387e-99	0.738841	0.468	0.409	8.89088e-95	Parietal endoderm
Micu1	1.41422e-49	0.733609	0.342	0.297	4.56579e-45	Parietal endoderm
Ywhaq	4.81963e-53	0.733583	0.343	0.296	1.55602e-48	Parietal endoderm
Creg1	0	0.731356	0.952	0.836	0	Parietal endoderm
Dap	2.66294e-37	0.729397	0.278	0.238	8.59731e-33	Parietal endoderm
Tnpo1	8.21738e-78	0.727529	0.435	0.392	2.65298e-73	Parietal endoderm
Ndufs4	7.39915e-39	0.721043	0.351	0.322	2.38881e-34	Parietal endoderm
Srgn	0	0.715954	0.778	0.644	0	Parietal endoderm
Mga	6.60323e-32	0.714715	0.304	0.275	2.13185e-27	Parietal endoderm
Rev1	5.60213e-32	0.713992	0.3	0.27	1.80865e-27	Parietal endoderm
Ppp1r9a	2.44537e-38	0.711646	0.294	0.249	7.89487e-34	Parietal endoderm
Crtc3	1.58235e-75	0.707871	0.399	0.338	5.10863e-71	Parietal endoderm
Trip11	7.8225e-45	0.706932	0.336	0.299	2.5255e-40	Parietal endoderm
Tasor	3.83952e-40	0.70501	0.341	0.308	1.23959e-35	Parietal endoderm
Krt8	1.29154e-94	0.7043	0.617	0.594	4.16973e-90	Parietal endoderm
Prkca	5.82252e-27	0.703922	0.297	0.276	1.8798e-22	Parietal endoderm
Sel1l	4.76996e-31	0.701782	0.3	0.269	1.53998e-26	Parietal endoderm
Agpat4	2.51421e-70	0.700918	0.307	0.236	8.11711e-66	Parietal endoderm
Rassf3	2.1131e-36	0.682635	0.333	0.295	6.82213e-32	Parietal endoderm
Psg26	2.60242e-213	0.680298	0.428	0.274	8.40192e-209	Parietal endoderm
Atp8b1	0	0.679282	0.392	0.183	0	Parietal endoderm
Ceacam14	0	0.678155	0.925	0.709	0	Parietal endoderm
Phf21a	2.23058e-121	0.677193	0.543	0.479	7.20143e-117	Parietal endoderm
Dmxl1	6.04179e-37	0.67613	0.419	0.408	1.95059e-32	Parietal endoderm
Erp29	2.19901e-113	0.67593	0.518	0.461	7.09951e-109	Parietal endoderm
Bcar3	4.79474e-146	0.674742	0.534	0.419	1.54798e-141	Parietal endoderm
Smarca5	1.091e-29	0.670153	0.283	0.251	3.52228e-25	Parietal endoderm
Zfp609	9.15843e-79	0.668469	0.464	0.412	2.9568e-74	Parietal endoderm
Psg23	0	0.66775	0.801	0.513	0	Parietal endoderm
Prl8a6	0	0.667358	0.665	0.379	0	Parietal endoderm
Rabac1	2.61956e-41	0.666153	0.313	0.269	8.45724e-37	Parietal endoderm
Sec31a	9.87709e-41	0.664408	0.356	0.323	3.18882e-36	Parietal endoderm
Txnl1	2.7186e-23	0.661438	0.272	0.246	8.77699e-19	Parietal endoderm
Ap1g1	6.80381e-29	0.661232	0.33	0.308	2.19661e-24	Parietal endoderm
Maged1	1.43168e-223	0.660632	0.565	0.42	4.62218e-219	Parietal endoderm
Prl8a8	0	0.660254	0.844	0.55	0	Parietal endoderm
Psg21	0	0.660221	0.859	0.575	0	Parietal endoderm
Kmt2e	1.15478e-50	0.658734	0.369	0.329	3.7282e-46	Parietal endoderm
Fmnl2	1.43214e-157	0.656782	0.314	0.191	4.62367e-153	Parietal endoderm
Fam222b	1.32115e-20	0.656223	0.281	0.26	4.26535e-16	Parietal endoderm
Slco2a1	1.48536e-192	0.648598	0.453	0.306	4.79549e-188	Parietal endoderm
Hint1	1.83301e-59	0.647453	0.398	0.35	5.91788e-55	Parietal endoderm
Palld	5.4239e-59	0.646625	0.365	0.312	1.7511e-54	Parietal endoderm
Arf4	4.30907e-50	0.638666	0.405	0.372	1.39118e-45	Parietal endoderm
Tagln2	2.50443e-31	0.635866	0.39	0.378	8.08556e-27	Parietal endoderm
Abhd2	1.77073e-08	0.634286	0.316	0.329	0.00057168	Parietal endoderm
Otud7b	1.87088e-09	0.628465	0.256	0.253	6.04015e-05	Parietal endoderm
Ddx3x	1.8283e-23	0.626959	0.288	0.264	5.90266e-19	Parietal endoderm
Slc10a7	5.36069e-27	0.626887	0.379	0.366	1.7307e-22	Parietal endoderm
Lman1	1.41939e-25	0.623102	0.292	0.265	4.58251e-21	Parietal endoderm
Snrnp48	1.02068e-26	0.621115	0.3	0.272	3.29525e-22	Parietal endoderm
Arhgap5	1.15833e-82	0.61841	0.471	0.413	3.73967e-78	Parietal endoderm
Smyd3	1.47756e-42	0.618055	0.414	0.385	4.7703e-38	Parietal endoderm
Ube2b	3.20743e-36	0.616487	0.381	0.36	1.03552e-31	Parietal endoderm
Sec24a	4.17275e-33	0.615549	0.361	0.333	1.34717e-28	Parietal endoderm
Akap9	3.49386e-43	0.61506	0.398	0.374	1.12799e-38	Parietal endoderm
Prdx4	5.39861e-50	0.613408	0.381	0.34	1.74294e-45	Parietal endoderm
Tent5a	1.15658e-21	0.611071	0.294	0.267	3.734e-17	Parietal endoderm
Ghrh	1.10139e-104	0.610388	0.491	0.41	3.55585e-100	Parietal endoderm
Fut8	2.37655e-179	0.605256	0.619	0.486	7.67268e-175	Parietal endoderm
Ddost	6.54976e-31	0.603981	0.27	0.231	2.11459e-26	Parietal endoderm
Igf1r	5.97267e-59	0.600284	0.389	0.335	1.92828e-54	Parietal endoderm
Tpbpa	0	0.600018	1	1	0	Parietal endoderm
Actg1	1.37615e-108	0.599049	0.666	0.662	4.44289e-104	Parietal endoderm
Cbx5	9.17888e-31	0.593481	0.275	0.235	2.9634e-26	Parietal endoderm
Elob	2.65326e-61	0.588403	0.425	0.377	8.56607e-57	Parietal endoderm
Gm15614	3.96823e-09	0.587465	0.273	0.271	0.000128114	Parietal endoderm
Reep5	2.42067e-61	0.587268	0.436	0.396	7.81512e-57	Parietal endoderm
P4hb	1.56184e-56	0.586322	0.443	0.411	5.0424e-52	Parietal endoderm
Celf2	1.61634e-81	0.583151	0.397	0.32	5.21835e-77	Parietal endoderm
Pdia3	1.34199e-132	0.580709	0.632	0.602	4.33261e-128	Parietal endoderm
Nf1	2.57238e-45	0.579231	0.267	0.21	8.30493e-41	Parietal endoderm
Col4a3bp	9.0582e-16	0.574461	0.266	0.249	2.92444e-11	Parietal endoderm
Psg28	8.34466e-230	0.573826	0.552	0.388	2.69407e-225	Parietal endoderm
Apoa2	1.23361e-63	0.573709	0.397	0.332	3.9827e-59	Parietal endoderm
Gabarap	6.04297e-22	0.573617	0.28	0.254	1.95097e-17	Parietal endoderm
Cryab	7.13645e-69	0.572782	0.383	0.314	2.304e-64	Parietal endoderm
Gng5	1.20639e-55	0.566156	0.423	0.377	3.89484e-51	Parietal endoderm
1600012P17Rik	7.88438e-239	0.563825	0.65	0.501	2.54547e-234	Parietal endoderm
Jade1	2.8341e-33	0.558095	0.374	0.346	9.14991e-29	Parietal endoderm
Bsg	5.70556e-189	0.558022	0.683	0.62	1.84204e-184	Parietal endoderm
Mia2	5.49789e-13	0.556143	0.261	0.249	1.77499e-08	Parietal endoderm
Map1lc3b	8.24472e-19	0.554654	0.252	0.225	2.66181e-14	Parietal endoderm
Gtdc1	3.21646e-16	0.554304	0.28	0.261	1.03844e-11	Parietal endoderm
Ap2a2	3.0973e-57	0.545737	0.341	0.278	9.99962e-53	Parietal endoderm
Paip2	1.32891e-09	0.545211	0.28	0.278	4.2904e-05	Parietal endoderm
Kdm2a	9.97481e-31	0.545119	0.408	0.397	3.22037e-26	Parietal endoderm
Calu	8.65591e-22	0.544837	0.339	0.325	2.79456e-17	Parietal endoderm
Rsf1	3.22198e-16	0.544533	0.321	0.311	1.04021e-11	Parietal endoderm
Hmgn1	1.78252e-17	0.543366	0.298	0.279	5.75486e-13	Parietal endoderm
Bclaf1	1.79289e-37	0.541183	0.444	0.433	5.78835e-33	Parietal endoderm
Itm2b	1.68426e-81	0.540534	0.546	0.511	5.43764e-77	Parietal endoderm
Lrch1	1.16455e-110	0.539953	0.556	0.459	3.75976e-106	Parietal endoderm
Susd6	9.13166e-48	0.539494	0.361	0.312	2.94816e-43	Parietal endoderm
Epas1	6.24577e-70	0.539241	0.604	0.57	2.01645e-65	Parietal endoderm
Senp6	6.49364e-47	0.536158	0.454	0.43	2.09647e-42	Parietal endoderm
Krt18	6.62341e-48	0.536155	0.663	0.666	2.13837e-43	Parietal endoderm
Wdr26	4.63966e-19	0.534304	0.385	0.388	1.49791e-14	Parietal endoderm
mt-Cytb	5.18289e-88	0.529098	0.75	0.749	1.6733e-83	Parietal endoderm
S100a6	3.08696e-286	0.527552	0.935	0.937	9.96625e-282	Parietal endoderm
Tmem208	1.07123e-15	0.524646	0.318	0.306	3.45847e-11	Parietal endoderm
Gfpt1	2.80856e-33	0.52263	0.377	0.344	9.06744e-29	Parietal endoderm
Osbpl9	1.332e-57	0.522516	0.445	0.402	4.30037e-53	Parietal endoderm
Selenof	8.19984e-22	0.521944	0.329	0.31	2.64732e-17	Parietal endoderm
Tpt1	3.94535e-228	0.521036	0.769	0.699	1.27376e-223	Parietal endoderm
Atp6v0e	4.96497e-31	0.519903	0.369	0.341	1.60294e-26	Parietal endoderm
Sec62	6.56183e-81	0.519796	0.555	0.531	2.11849e-76	Parietal endoderm
A4galt	7.64371e-38	0.519677	0.282	0.232	2.46777e-33	Parietal endoderm
Rai14	7.91086e-70	0.519011	0.454	0.388	2.55402e-65	Parietal endoderm
Stx5a	6.8833e-07	0.51366	0.271	0.273	0.0222227	Parietal endoderm
Ubc	1.18103e-41	0.512561	0.44	0.418	3.81295e-37	Parietal endoderm
Sumo1	9.91497e-06	0.509896	0.283	0.293	0.320105	Parietal endoderm
Nisch	1.24572e-43	0.508943	0.447	0.421	4.0218e-39	Parietal endoderm
Mgp	0.00143176	0.507412	0.277	0.287	1	Parietal endoderm
Cox8a	4.36448e-75	0.506898	0.51	0.463	1.40907e-70	Parietal endoderm
Rabep1	3.33336e-52	0.504875	0.488	0.452	1.07618e-47	Parietal endoderm
Slc25a4	2.76769e-16	0.504278	0.283	0.264	8.9355e-12	Parietal endoderm
Immp2l	9.00217e-08	0.499984	0.334	0.342	0.00290635	Parietal endoderm
Gm35188	3.93843e-29	0.498632	0.399	0.377	1.27152e-24	Parietal endoderm
Slc38a1	8.52546e-110	0.495319	0.601	0.521	2.75244e-105	Parietal endoderm
Resf1	3.42661e-15	0.494933	0.274	0.255	1.10628e-10	Parietal endoderm
Lars2	1.48201e-19	0.494844	0.324	0.306	4.78466e-15	Parietal endoderm
Rbp4	1.08247e-29	0.494609	0.356	0.317	3.49476e-25	Parietal endoderm
Dstn	3.79835e-24	0.493438	0.412	0.404	1.2263e-19	Parietal endoderm
Prl8a9	0	0.491045	0.979	0.902	0	Parietal endoderm
Trak1	7.29118e-07	0.488665	0.296	0.3	0.0235396	Parietal endoderm
Copb1	4.49867e-05	0.488119	0.256	0.261	1	Parietal endoderm
Eif1	1.55607e-118	0.487714	0.676	0.65	5.02378e-114	Parietal endoderm
H3f3b	1.45399e-89	0.485512	0.654	0.642	4.69419e-85	Parietal endoderm
Kdelr2	1.133e-15	0.484801	0.331	0.322	3.65789e-11	Parietal endoderm
Sh3glb1	4.86701e-16	0.484586	0.364	0.366	1.57131e-11	Parietal endoderm
Ankfy1	3.6143e-05	0.484407	0.256	0.26	1	Parietal endoderm
Cpsf6	3.64222e-11	0.482771	0.315	0.314	1.17589e-06	Parietal endoderm
Slc25a3	1.44693e-29	0.478699	0.417	0.405	4.67141e-25	Parietal endoderm
Dapk1	2.53702e-96	0.478586	0.549	0.454	8.19076e-92	Parietal endoderm
Pias2	1.58645e-07	0.475573	0.294	0.298	0.00512186	Parietal endoderm
Ncoa7	3.45749e-17	0.475333	0.279	0.257	1.11625e-12	Parietal endoderm
Prl3b1	0	0.475076	0.986	0.984	0	Parietal endoderm
Krtcap2	3.3398e-33	0.47482	0.392	0.361	1.07826e-28	Parietal endoderm
Uqcrh	7.03916e-22	0.473918	0.322	0.296	2.27259e-17	Parietal endoderm
Myo9a	3.57938e-17	0.471009	0.361	0.356	1.1556e-12	Parietal endoderm
Cnot1	1.51241e-23	0.469888	0.438	0.44	4.88282e-19	Parietal endoderm
Dynll1	5.56983e-20	0.469186	0.355	0.341	1.79822e-15	Parietal endoderm
Laptm4a	1.37504e-30	0.467746	0.419	0.406	4.43933e-26	Parietal endoderm
Calm1	7.49524e-41	0.459431	0.466	0.447	2.41984e-36	Parietal endoderm
Slmap	4.63722e-10	0.458541	0.345	0.351	1.49713e-05	Parietal endoderm
Hspb1	1.52616e-21	0.455829	0.363	0.346	4.92721e-17	Parietal endoderm
Tmed9	9.07515e-20	0.455458	0.386	0.378	2.92991e-15	Parietal endoderm
Ttr	6.86771e-56	0.45479	0.499	0.449	2.21724e-51	Parietal endoderm
Srsf10	0.00149124	0.453905	0.264	0.274	1	Parietal endoderm
Cul1	8.75451e-30	0.45214	0.472	0.465	2.82639e-25	Parietal endoderm
Uhrf2	2.90466e-12	0.451491	0.341	0.341	9.37768e-08	Parietal endoderm
Rc3h1	9.03594e-16	0.45135	0.387	0.388	2.91725e-11	Parietal endoderm
Rarres2	1.20542e-117	0.451123	0.688	0.643	3.8917e-113	Parietal endoderm
Psg27	0	0.448852	0.787	0.563	0	Parietal endoderm
Atp5j	1.71464e-11	0.448718	0.259	0.243	5.53572e-07	Parietal endoderm
Tmsb10	1.30457e-180	0.448474	0.772	0.708	4.21181e-176	Parietal endoderm
Smad2	9.92899e-23	0.447853	0.4	0.387	3.20557e-18	Parietal endoderm
Zfr	4.06006e-29	0.445396	0.485	0.489	1.31079e-24	Parietal endoderm
Add1	4.17927e-11	0.444887	0.329	0.331	1.34928e-06	Parietal endoderm
Trpc4ap	0.00101489	0.444483	0.272	0.283	1	Parietal endoderm
Airn	0	0.444455	0.66	0.469	0	Parietal endoderm
Cnot2	5.28545e-06	0.442821	0.308	0.319	0.170641	Parietal endoderm
Uqcrq	1.03798e-13	0.44214	0.309	0.295	3.35113e-09	Parietal endoderm
Gm2a	2.73035e-14	0.436499	0.305	0.29	8.81494e-10	Parietal endoderm
Lamp1	4.66018e-40	0.432184	0.514	0.515	1.50454e-35	Parietal endoderm
Serf2	3.54992e-50	0.432159	0.541	0.531	1.14609e-45	Parietal endoderm
Sdha	0.0750028	0.431649	0.239	0.253	1	Parietal endoderm
Nedd9	1.46659e-125	0.42807	0.277	0.169	4.73489e-121	Parietal endoderm
Phf3	6.77705e-10	0.427495	0.356	0.365	2.18797e-05	Parietal endoderm
Rictor	0.0986006	0.427319	0.255	0.273	1	Parietal endoderm
Hdlbp	1.73525e-30	0.423707	0.461	0.45	5.60224e-26	Parietal endoderm
Arhgap17	3.50234e-08	0.423505	0.319	0.322	0.00113073	Parietal endoderm
Pde8a	0.000239553	0.42201	0.279	0.284	1	Parietal endoderm
Rpn2	1.28968e-19	0.4208	0.392	0.388	4.16373e-15	Parietal endoderm
Selenos	1.7208e-16	0.420337	0.364	0.354	5.55561e-12	Parietal endoderm
Rsbn1l	0.000239881	0.420143	0.276	0.283	1	Parietal endoderm
Smim14	4.8637e-08	0.4196	0.323	0.326	0.00157024	Parietal endoderm
Tmed10	5.8247e-58	0.419051	0.603	0.607	1.88051e-53	Parietal endoderm
Rbx1	1.08579e-05	0.418848	0.277	0.278	0.350548	Parietal endoderm
Taok1	1.11908e-10	0.417867	0.4	0.415	3.61294e-06	Parietal endoderm
Pdia6	2.05741e-118	0.417837	0.674	0.643	6.64234e-114	Parietal endoderm
Psg18	1.14085e-146	0.417372	0.593	0.462	3.68325e-142	Parietal endoderm
Eps8	1.49752e-17	0.416973	0.299	0.275	4.83475e-13	Parietal endoderm
Prl2b1	5.95546e-242	0.416862	0.881	0.853	1.92272e-237	Parietal endoderm
Cbfa2t2	1.84288e-10	0.416665	0.338	0.339	5.94973e-06	Parietal endoderm
Ubr4	0.0046857	0.414093	0.256	0.265	1	Parietal endoderm
Zc3hav1	1.51453e-14	0.412938	0.353	0.348	4.88967e-10	Parietal endoderm
Cdk8	0.00842471	0.412908	0.291	0.309	1	Parietal endoderm
Acbd3	2.31906e-06	0.412337	0.306	0.311	0.074871	Parietal endoderm
Ssr4	1.79711e-59	0.412199	0.588	0.578	5.80196e-55	Parietal endoderm
Ppp6r3	6.51554e-08	0.40659	0.336	0.343	0.00210354	Parietal endoderm
Cited2	3.91258e-38	0.40607	0.516	0.497	1.26318e-33	Parietal endoderm
Hspa5	3.37378e-211	0.40408	0.793	0.755	1.08923e-206	Parietal endoderm
Igf2r	4.68036e-134	0.403447	0.466	0.357	1.51105e-129	Parietal endoderm
Rps27	3.04242e-38	0.403337	0.472	0.449	9.82244e-34	Parietal endoderm
Hk2	1.7719e-34	0.400072	0.304	0.252	5.72057e-30	Parietal endoderm
Brwd1	1.04266e-15	0.39907	0.415	0.417	3.36623e-11	Parietal endoderm
Lrp6	0.0147959	0.398719	0.273	0.289	1	Parietal endoderm
Ccnt1	0.0560937	0.398391	0.265	0.283	1	Parietal endoderm
Zmym4	3.94755e-12	0.395648	0.425	0.434	1.27447e-07	Parietal endoderm
Cwc27	0.524328	0.394782	0.253	0.278	1	Parietal endoderm
Anxa5	0.00949714	0.393868	0.292	0.311	1	Parietal endoderm
Tram1	0.00347524	0.392653	0.258	0.266	1	Parietal endoderm
Ddrgk1	9.55231e-05	0.392248	0.252	0.252	1	Parietal endoderm
Cstb	3.1926e-15	0.392198	0.366	0.357	1.03073e-10	Parietal endoderm
Asxl1	6.03173e-05	0.391998	0.289	0.297	1	Parietal endoderm
Morf4l1	2.47399e-13	0.390996	0.41	0.423	7.98728e-09	Parietal endoderm
Ubb	3.09008e-107	0.390552	0.718	0.701	9.97634e-103	Parietal endoderm
Rb1cc1	2.3384e-09	0.390436	0.383	0.398	7.54952e-05	Parietal endoderm
Rbm33	0.434227	0.390312	0.255	0.278	1	Parietal endoderm
Hspa8	2.48869e-53	0.389999	0.591	0.588	8.03472e-49	Parietal endoderm
Afp	2.96098e-149	0.389667	0.634	0.535	9.55953e-145	Parietal endoderm
Fbln7	9.15336e-68	0.389535	0.358	0.275	2.95516e-63	Parietal endoderm
Cox6a1	3.11664e-15	0.387534	0.366	0.36	1.00621e-10	Parietal endoderm
Krt19	0.23404	0.386176	0.291	0.315	1	Parietal endoderm
Sbno1	1.62706e-05	0.385666	0.344	0.362	0.525295	Parietal endoderm
Rpl30	2.44094e-87	0.385531	0.638	0.603	7.88057e-83	Parietal endoderm
Gsn	4.66616e-09	0.384765	0.314	0.312	0.000150647	Parietal endoderm
mt-Nd4	4.75803e-45	0.38426	0.602	0.59	1.53613e-40	Parietal endoderm
Arf1	0.00145338	0.383212	0.264	0.272	1	Parietal endoderm
Ppp1r12a	9.3704e-35	0.383181	0.531	0.533	3.02523e-30	Parietal endoderm
Dcaf6	0.349948	0.383038	0.253	0.273	1	Parietal endoderm
Mlec	0.00152499	0.382974	0.257	0.262	1	Parietal endoderm
Clasp2	0.000637059	0.382177	0.298	0.307	1	Parietal endoderm
Dleu2	2.70064e-36	0.380779	0.411	0.365	8.71902e-32	Parietal endoderm
Trpm7	1.19869e-12	0.379686	0.426	0.441	3.86996e-08	Parietal endoderm
Btbd7	2.50556e-12	0.379678	0.43	0.443	8.0892e-08	Parietal endoderm
Pcbp2	1.70427e-05	0.379346	0.353	0.374	0.550225	Parietal endoderm
Sem1	4.89943e-05	0.378821	0.281	0.284	1	Parietal endoderm
Sppl3	6.1822e-27	0.375596	0.489	0.486	1.99592e-22	Parietal endoderm
Ndufb9	3.2935e-08	0.37557	0.3	0.296	0.00106331	Parietal endoderm
Strbp	1.70691e-37	0.3719	0.553	0.54	5.51077e-33	Parietal endoderm
Myo1d	1.23567e-101	0.371737	0.562	0.481	3.98935e-97	Parietal endoderm
Erp44	3.97181e-07	0.371529	0.332	0.339	0.012823	Parietal endoderm
Ncoa6	0.0274946	0.36871	0.312	0.335	1	Parietal endoderm
Mier1	0.000114759	0.366861	0.357	0.38	1	Parietal endoderm
Epc1	0.112402	0.366495	0.254	0.27	1	Parietal endoderm
Yipf5	0.539101	0.364101	0.229	0.254	1	Parietal endoderm
Zfx	0.0650772	0.363825	0.301	0.323	1	Parietal endoderm
Bst2	3.71961e-14	0.362216	0.353	0.342	1.20088e-09	Parietal endoderm
Chchd3	1.38934e-11	0.358434	0.435	0.451	4.4855e-07	Parietal endoderm
Camk1d	4.00464e-66	0.358374	0.582	0.55	1.2929e-61	Parietal endoderm
Fcho2	7.13248e-15	0.357684	0.428	0.436	2.30272e-10	Parietal endoderm
Tm9sf2	0.139339	0.357116	0.256	0.273	1	Parietal endoderm
Ash1l	6.72912e-26	0.356186	0.528	0.535	2.1725e-21	Parietal endoderm
Ssr2	3.01706e-10	0.355313	0.354	0.354	9.74056e-06	Parietal endoderm
Fam168b	0.380724	0.355116	0.267	0.289	1	Parietal endoderm
Rps29	9.67705e-96	0.35501	0.683	0.646	3.12423e-91	Parietal endoderm
Hsp90b1	8.47098e-134	0.354967	0.745	0.716	2.73486e-129	Parietal endoderm
Ahnak	0.0500169	0.354866	0.447	0.501	1	Parietal endoderm
Arcn1	0.140779	0.354102	0.28	0.301	1	Parietal endoderm
Ctsa	0.00228245	0.353073	0.257	0.261	1	Parietal endoderm
S100a11	2.08569e-13	0.352807	0.4	0.401	6.73365e-09	Parietal endoderm
Fthl17a	6.18386e-45	0.350564	0.617	0.611	1.99646e-40	Parietal endoderm
Tra2b	1.06765e-06	0.350294	0.39	0.412	0.0344691	Parietal endoderm
Mon2	0.054081	0.349339	0.3	0.321	1	Parietal endoderm
Rps20	6.76706e-131	0.349236	0.771	0.739	2.18475e-126	Parietal endoderm
Smad4	0.949316	0.347614	0.242	0.266	1	Parietal endoderm
Tnks	6.926e-13	0.344899	0.402	0.403	2.23606e-08	Parietal endoderm
Rreb1	2.59764e-12	0.344197	0.462	0.473	8.38648e-08	Parietal endoderm
Clic1	2.19026e-06	0.343549	0.316	0.319	0.0707126	Parietal endoderm
Mark2	0.000120522	0.342572	0.334	0.347	1	Parietal endoderm
Clk1	0.000751992	0.342233	0.391	0.425	1	Parietal endoderm
Gab1	2.39708e-11	0.341962	0.407	0.407	7.73896e-07	Parietal endoderm
Klf6	0.861714	0.340133	0.236	0.259	1	Parietal endoderm
Hnrnph1	0.117109	0.339881	0.366	0.407	1	Parietal endoderm
Sbsn	2.22069e-65	0.338928	0.638	0.606	7.1695e-61	Parietal endoderm
Anxa2	0.313948	0.338284	0.52	0.584	1	Parietal endoderm
Frmd4a	8.59507e-16	0.337862	0.481	0.465	2.77492e-11	Parietal endoderm
Nudcd3	0.137621	0.337513	0.295	0.319	1	Parietal endoderm
Cox6b1	3.65708e-08	0.335757	0.317	0.313	0.00118069	Parietal endoderm
Rpl23	2.19872e-139	0.335442	0.802	0.78	7.09856e-135	Parietal endoderm
Cltc	9.31475e-08	0.335249	0.394	0.411	0.00300727	Parietal endoderm
Zranb1	0.210511	0.334751	0.236	0.267	1	Parietal endoderm
Myo10	1.19691e-142	0.33404	0.525	0.413	3.86423e-138	Parietal endoderm
Tm9sf3	6.43865e-05	0.33384	0.382	0.41	1	Parietal endoderm
C1galt1	0.000201316	0.33374	0.347	0.36	1	Parietal endoderm
Ip6k1	0.00158592	0.333691	0.352	0.378	1	Parietal endoderm
Cox7c	8.57959e-18	0.333647	0.451	0.454	2.76992e-13	Parietal endoderm
Rhox9	9.23987e-38	0.332018	0.571	0.562	2.98309e-33	Parietal endoderm
Rpl35a	1.33019e-52	0.331927	0.58	0.559	4.29452e-48	Parietal endoderm
Ctla2a	1.94903e-76	0.331825	0.962	0.965	6.29245e-72	Parietal endoderm
AW554918	0.41401	0.330958	0.279	0.302	1	Parietal endoderm
Copa	5.76417e-08	0.330084	0.419	0.439	0.00186096	Parietal endoderm
Sec24d	1.91298e-15	0.329263	0.332	0.304	6.17604e-11	Parietal endoderm
Ndufa13	5.6889e-09	0.327758	0.313	0.304	0.000183666	Parietal endoderm
Smurf1	0.519051	0.32736	0.245	0.263	1	Parietal endoderm
Ctsd	3.61757e-25	0.326671	0.438	0.429	1.16793e-20	Parietal endoderm
Zmym2	0.36979	0.326402	0.311	0.341	1	Parietal endoderm
Rnf216	0.00179895	0.324504	0.37	0.396	1	Parietal endoderm
Fau	4.68932e-123	0.323545	0.774	0.752	1.51395e-118	Parietal endoderm
Pitpna	6.73888e-06	0.323096	0.354	0.365	0.217565	Parietal endoderm
Adam10	1.27527e-13	0.322908	0.445	0.453	4.11722e-09	Parietal endoderm
Zzz3	0.23463	0.322182	0.242	0.273	1	Parietal endoderm
Cox7a2	1.90159e-06	0.321126	0.292	0.288	0.0613927	Parietal endoderm
Plekhh1	0.0308746	0.320722	0.251	0.257	1	Parietal endoderm
Atp2a2	0.280913	0.318877	0.273	0.293	1	Parietal endoderm
Nek7	0.00181551	0.318845	0.29	0.299	1	Parietal endoderm
Arid1b	1.27293e-55	0.318589	0.555	0.512	4.10967e-51	Parietal endoderm
Armh3	0.0479613	0.317657	0.245	0.282	1	Parietal endoderm
Chmp4b	0.554939	0.316563	0.283	0.31	1	Parietal endoderm
Zmym5	0.0503889	0.316031	0.224	0.257	1	Parietal endoderm
Pakap.1	1.29095e-107	0.315417	0.488	0.367	4.16784e-103	Parietal endoderm
Atxn7	0.0200331	0.315293	0.227	0.262	1	Parietal endoderm
Adnp	0.373138	0.313335	0.275	0.298	1	Parietal endoderm
Btrc	0.641134	0.312542	0.253	0.276	1	Parietal endoderm
Chchd2	1.91473e-22	0.312399	0.484	0.481	6.1817e-18	Parietal endoderm
Mpp7	1.63536e-114	0.311589	0.357	0.255	5.27976e-110	Parietal endoderm
Rps21	3.16453e-66	0.311401	0.663	0.648	1.02167e-61	Parietal endoderm
Kmt5a	0.0697746	0.310853	0.283	0.299	1	Parietal endoderm
Rpl10	1.16468e-47	0.310796	0.618	0.611	3.76016e-43	Parietal endoderm
N4bp2l2	0.0510921	0.310078	0.332	0.358	1	Parietal endoderm
Gga2	0.799921	0.309991	0.247	0.27	1	Parietal endoderm
Tmem165	1.422e-05	0.309605	0.412	0.439	0.459094	Parietal endoderm
Rps13	6.52739e-37	0.307605	0.584	0.583	2.10737e-32	Parietal endoderm
Ppib	2.09832e-59	0.307088	0.667	0.675	6.77441e-55	Parietal endoderm
mt-Co2	1.58764e-58	0.305015	0.772	0.784	5.12569e-54	Parietal endoderm
Crebbp	1.59795e-16	0.304114	0.518	0.536	5.15898e-12	Parietal endoderm
Slc23a2	0.661326	0.302463	0.258	0.278	1	Parietal endoderm
Apob	1.13818e-61	0.302408	0.28	0.21	3.67461e-57	Parietal endoderm
Cox4i1	5.20932e-57	0.301982	0.674	0.677	1.68183e-52	Parietal endoderm
Mdm4	0.770497	0.301508	0.298	0.336	1	Parietal endoderm
Golgb1	2.87223e-21	0.300132	0.52	0.518	9.27298e-17	Parietal endoderm
Eef1a1	2.30063e-60	0.299496	0.671	0.674	7.42757e-56	Parietal endoderm
mt-Co1	3.10639e-55	0.299447	0.785	0.805	1.0029e-50	Parietal endoderm
mt-Atp6	1.38735e-54	0.298698	0.758	0.771	4.47905e-50	Parietal endoderm
Atp5b	0.00254167	0.298578	0.309	0.321	1	Parietal endoderm
Rhox5	5.00737e-05	0.297279	0.341	0.353	1	Parietal endoderm
Srek1	0.093895	0.297012	0.379	0.422	1	Parietal endoderm
Rps16	2.02304e-83	0.296879	0.724	0.709	6.53137e-79	Parietal endoderm
Ddi2	0.209392	0.296856	0.233	0.263	1	Parietal endoderm
Gpr107	0.0595561	0.296414	0.234	0.268	1	Parietal endoderm
Atp5a1	0.0120444	0.294674	0.318	0.337	1	Parietal endoderm
Usp37	0.407051	0.294575	0.239	0.266	1	Parietal endoderm
Nedd4	8.78885e-24	0.294094	0.584	0.594	2.83748e-19	Parietal endoderm
Eif4a2	0.554753	0.293369	0.247	0.274	1	Parietal endoderm
Ctsq	0	0.293125	0.77	0.521	0	Parietal endoderm
Tmem167	0.0942514	0.2917	0.329	0.357	1	Parietal endoderm
Rpl34	2.37043e-42	0.291575	0.618	0.614	7.65293e-38	Parietal endoderm
Wdr33	0.00107208	0.291233	0.421	0.458	1	Parietal endoderm
Pcmt1	0.602084	0.290628	0.244	0.269	1	Parietal endoderm
Smg6	1.76519e-18	0.29053	0.57	0.578	5.69892e-14	Parietal endoderm
Xpnpep1	0.602865	0.290307	0.237	0.261	1	Parietal endoderm
Selenok	0.0678183	0.289856	0.287	0.304	1	Parietal endoderm
5330438D12Rik	0.0776754	0.289139	0.381	0.419	1	Parietal endoderm
Rpl24	4.7377e-32	0.289061	0.554	0.55	1.52957e-27	Parietal endoderm
Dad1	5.16825e-13	0.288248	0.453	0.462	1.66857e-08	Parietal endoderm
Ccdc6	0.761402	0.288233	0.266	0.288	1	Parietal endoderm
Atp5j2	0.00231066	0.287092	0.287	0.293	1	Parietal endoderm
Ubn2	4.33924e-11	0.286198	0.493	0.521	1.40092e-06	Parietal endoderm
Upf2	0.464705	0.285275	0.273	0.307	1	Parietal endoderm
Atp6v0c	2.60092e-13	0.284585	0.395	0.389	8.39706e-09	Parietal endoderm
Tmem37	1.07082e-12	0.28457	0.46	0.464	3.45714e-08	Parietal endoderm
Large1	2.23459e-71	0.283535	0.518	0.432	7.21437e-67	Parietal endoderm
Ythdc1	0.000379732	0.283085	0.386	0.413	1	Parietal endoderm
Gm42418	1.81339e-119	0.282821	0.979	0.964	5.85452e-115	Parietal endoderm
Tmbim6	0.000439609	0.28237	0.367	0.391	1	Parietal endoderm
Eef2	0.00476984	0.282292	0.333	0.349	1	Parietal endoderm
B4galt1	0.104435	0.281426	0.353	0.381	1	Parietal endoderm
Cox6c	3.61962e-07	0.280976	0.342	0.34	0.0116859	Parietal endoderm
Btbd9	3.03762e-10	0.280756	0.463	0.481	9.80697e-06	Parietal endoderm
Kidins220	0.375951	0.280678	0.286	0.309	1	Parietal endoderm
Ssr3	0.520728	0.28037	0.231	0.253	1	Parietal endoderm
Gatad2b	0.000776316	0.279595	0.41	0.441	1	Parietal endoderm
Paxbp1	0.993475	0.27957	0.253	0.275	1	Parietal endoderm
Aak1	0.481295	0.279415	0.344	0.382	1	Parietal endoderm
Rpl37a	3.0165e-56	0.279084	0.648	0.635	9.73877e-52	Parietal endoderm
Rps14	1.14552e-46	0.278729	0.632	0.629	3.69831e-42	Parietal endoderm
Add3	2.05194e-128	0.278347	0.298	0.191	6.62469e-124	Parietal endoderm
Ywhaz	0.166154	0.278337	0.31	0.335	1	Parietal endoderm
Clasp1	0.19686	0.277573	0.264	0.28	1	Parietal endoderm
Ppp2ca	0.484404	0.277298	0.258	0.288	1	Parietal endoderm
Vkorc1l1	0.690493	0.276337	0.258	0.277	1	Parietal endoderm
Xpo7	5.32049e-08	0.276216	0.386	0.397	0.00171772	Parietal endoderm
Rpl9	2.9258e-47	0.275711	0.622	0.614	9.44593e-43	Parietal endoderm
Psma7	0.240861	0.275091	0.244	0.256	1	Parietal endoderm
Ywhae	2.77781e-08	0.27507	0.458	0.487	0.000896814	Parietal endoderm
Ncoa2	6.6604e-16	0.273777	0.466	0.459	2.15031e-11	Parietal endoderm
9930021J03Rik	0.557929	0.271915	0.273	0.303	1	Parietal endoderm
Myl12a	0.536622	0.269366	0.283	0.308	1	Parietal endoderm
Ppp1r12b	0.0432366	0.269082	0.253	0.29	1	Parietal endoderm
Elf1	3.64915e-15	0.268239	0.514	0.516	1.17813e-10	Parietal endoderm
Atp5l	0.064306	0.267615	0.291	0.306	1	Parietal endoderm
Xpo6	0.0168738	0.267102	0.218	0.25	1	Parietal endoderm
Calr	2.9599e-79	0.266294	0.708	0.709	9.55602e-75	Parietal endoderm
H13	0.457953	0.264989	0.245	0.271	1	Parietal endoderm
Dock7	5.81904e-10	0.264904	0.319	0.304	1.87868e-05	Parietal endoderm
Cox5a	0.000235153	0.264644	0.36	0.374	1	Parietal endoderm
Atpif1	5.75342e-12	0.264393	0.414	0.415	1.85749e-07	Parietal endoderm
Rpn1	0.232022	0.264379	0.289	0.308	1	Parietal endoderm
Tpr	6.86222e-06	0.264004	0.433	0.462	0.221547	Parietal endoderm
Polr2a	0.620222	0.263572	0.273	0.303	1	Parietal endoderm
Manf	1.11472e-14	0.262388	0.516	0.539	3.59889e-10	Parietal endoderm
Pura	0.0589151	0.261322	0.281	0.322	1	Parietal endoderm
Eef1b2	5.87474e-09	0.260636	0.431	0.442	0.000189666	Parietal endoderm
Chd7	1.76549e-08	0.259849	0.299	0.283	0.000569989	Parietal endoderm
Rpl11	4.58794e-35	0.259629	0.597	0.597	1.48122e-30	Parietal endoderm
Smc5	0.123258	0.258982	0.244	0.275	1	Parietal endoderm
R3hdm2	0.815672	0.258253	0.315	0.351	1	Parietal endoderm
Ddx6	0.191837	0.256234	0.342	0.375	1	Parietal endoderm
St5	1.92773e-05	0.256111	0.258	0.249	0.622369	Parietal endoderm
Nrf1	0.228811	0.254842	0.303	0.341	1	Parietal endoderm
Ppp4r3a	0.0848678	0.254818	0.246	0.279	1	Parietal endoderm
Hs2st1	0.753654	0.254002	0.239	0.256	1	Parietal endoderm
Psap	4.88091e-59	0.253334	0.603	0.597	1.5758e-54	Parietal endoderm
Rpl22	2.23434e-05	0.252924	0.28	0.273	0.721356	Parietal endoderm
Ppm1b	0.0171486	0.251536	0.242	0.279	1	Parietal endoderm
Firre	0.00557909	0.251459	0.232	0.269	1	Parietal endoderm
Exoc4	0.000356515	0.250435	0.581	0.629	1	Parietal endoderm

### Sheet: Yolk sac epithelial
gene	p_val	avg_log2FC	pct.1	pct.2	p_val_adj	cluster
Gm43449	0	8.47893	0.794	0.007	0	Yolk sac epithelial
4930405D11Rik	0	7.50313	0.436	0.005	0	Yolk sac epithelial
Maob	0	7.42688	0.794	0.017	0	Yolk sac epithelial
Abcc2	0	7.14782	0.509	0.008	0	Yolk sac epithelial
Hnf4aos	0	7.05037	0.455	0.006	0	Yolk sac epithelial
Pde6c	0	6.89157	0.359	0.005	0	Yolk sac epithelial
Cubn	0	6.82797	0.966	0.056	0	Yolk sac epithelial
Nr1h4	0	6.74302	0.335	0.006	0	Yolk sac epithelial
Gm13270	0	6.47569	0.593	0.019	0	Yolk sac epithelial
Clec2h	0	6.43955	0.356	0.007	0	Yolk sac epithelial
Acnat1	0	6.32073	0.362	0.008	0	Yolk sac epithelial
Lrp2	0	6.11673	0.843	0.037	0	Yolk sac epithelial
Dpyd	0	6.07484	0.381	0.011	0	Yolk sac epithelial
Dnajc6	0	5.95914	0.372	0.009	0	Yolk sac epithelial
Gm14582	0	5.77338	0.55	0.012	0	Yolk sac epithelial
A630012P03Rik	0	5.73304	0.696	0.016	0	Yolk sac epithelial
Atp7b	0	5.66497	0.272	0.007	0	Yolk sac epithelial
Heph	0	5.65752	0.253	0.007	0	Yolk sac epithelial
Npl	0	5.54657	0.511	0.02	0	Yolk sac epithelial
Depdc7	0	5.51257	0.265	0.009	0	Yolk sac epithelial
Gpc3	0	5.28047	0.931	0.051	0	Yolk sac epithelial
Gm31356	0	5.25418	0.323	0.015	0	Yolk sac epithelial
Fras1	0	5.05523	0.437	0.017	0	Yolk sac epithelial
Hoga1	0	5.03704	0.381	0.018	0	Yolk sac epithelial
Zfp385b	0	4.95238	0.31	0.016	0	Yolk sac epithelial
E330020D12Rik	0	4.89769	0.533	0.036	0	Yolk sac epithelial
Kng2	0	4.87944	0.471	0.029	0	Yolk sac epithelial
Gm29266	0	4.87912	0.398	0.028	0	Yolk sac epithelial
Exph5	0	4.85831	0.279	0.013	0	Yolk sac epithelial
Hnf4a	0	4.83791	0.305	0.013	0	Yolk sac epithelial
Greb1l	0	4.82282	0.607	0.045	0	Yolk sac epithelial
Apob	0	4.79586	0.914	0.205	0	Yolk sac epithelial
Gm8739	0	4.76644	0.288	0.021	0	Yolk sac epithelial
Esrrg	0	4.76249	0.454	0.024	0	Yolk sac epithelial
Snhg11	0	4.71788	0.41	0.025	0	Yolk sac epithelial
Pls1	0	4.65418	0.724	0.052	0	Yolk sac epithelial
Epb41l3	0	4.5898	0.811	0.076	0	Yolk sac epithelial
Pid1	0	4.53057	0.84	0.053	0	Yolk sac epithelial
Pbld1	0	4.47441	0.286	0.014	0	Yolk sac epithelial
Gpr39	0	4.43985	0.403	0.025	0	Yolk sac epithelial
Atp6v0a4	0	4.42267	0.307	0.018	0	Yolk sac epithelial
Fmo1	0	4.39196	0.436	0.028	0	Yolk sac epithelial
Amn	0	4.31084	0.329	0.023	0	Yolk sac epithelial
Hspa12a	0	4.24228	0.258	0.031	0	Yolk sac epithelial
Myh14	0	4.22775	0.257	0.021	0	Yolk sac epithelial
Nckap5	0	4.20746	0.757	0.083	0	Yolk sac epithelial
Cryl1	0	4.19531	0.55	0.068	0	Yolk sac epithelial
Sntb1	0	4.1731	0.516	0.047	0	Yolk sac epithelial
1700019D03Rik	0	4.15145	0.291	0.028	0	Yolk sac epithelial
Trf	0	4.11654	0.954	0.309	0	Yolk sac epithelial
Gipc2	0	4.09848	0.61	0.056	0	Yolk sac epithelial
Rhobtb1	0	4.07211	0.564	0.063	0	Yolk sac epithelial
Col27a1	0	3.99796	0.296	0.024	0	Yolk sac epithelial
Atp8a2	0	3.97773	0.564	0.066	0	Yolk sac epithelial
Grip1	0	3.97156	0.695	0.068	0	Yolk sac epithelial
Slc18a1	0	3.9369	0.362	0.037	0	Yolk sac epithelial
Lrp4	0	3.9211	0.296	0.022	0	Yolk sac epithelial
Kng1	0	3.90689	0.439	0.044	0	Yolk sac epithelial
Rap1gap2	0	3.89962	0.555	0.04	0	Yolk sac epithelial
Gpam	0	3.89801	0.365	0.04	0	Yolk sac epithelial
Folr2	0	3.85556	0.282	0.024	0	Yolk sac epithelial
Afp	0	3.85141	0.994	0.537	0	Yolk sac epithelial
Osbpl6	0	3.82526	0.773	0.071	0	Yolk sac epithelial
Gm20528	0	3.81953	0.264	0.017	0	Yolk sac epithelial
Kifc3	0	3.78972	0.601	0.084	0	Yolk sac epithelial
Stxbp6	0	3.77554	0.724	0.071	0	Yolk sac epithelial
Pcsk5	0	3.74191	0.355	0.027	0	Yolk sac epithelial
Nr3c2	0	3.72602	0.391	0.048	0	Yolk sac epithelial
Acsl1	0	3.64993	0.411	0.048	0	Yolk sac epithelial
Dab2	0	3.64051	0.796	0.115	0	Yolk sac epithelial
Anapc15	0	3.61861	0.59	0.093	0	Yolk sac epithelial
Cgn	0	3.59863	0.262	0.027	0	Yolk sac epithelial
Pdzk1	0	3.59641	0.264	0.027	0	Yolk sac epithelial
Arhgef10l	0	3.51102	0.384	0.049	0	Yolk sac epithelial
Mirg	0	3.49332	0.58	0.057	0	Yolk sac epithelial
Fgb	0	3.48457	0.341	0.045	0	Yolk sac epithelial
Prdm1	0	3.47629	0.557	0.098	0	Yolk sac epithelial
Fmnl2	0	3.4232	0.911	0.19	0	Yolk sac epithelial
Slc38a6	0	3.40954	0.615	0.118	0	Yolk sac epithelial
Gm20275	0	3.40931	0.777	0.232	0	Yolk sac epithelial
Tmprss2	0	3.38133	0.376	0.041	0	Yolk sac epithelial
Bend7	0	3.35361	0.584	0.094	0	Yolk sac epithelial
Sfmbt1	0	3.31292	0.66	0.138	0	Yolk sac epithelial
Snx8	0	3.28031	0.424	0.061	0	Yolk sac epithelial
Fgg	0	3.24007	0.331	0.046	0	Yolk sac epithelial
Sox6	0	3.23763	0.527	0.054	0	Yolk sac epithelial
Fcgrt	0	3.23591	0.355	0.053	0	Yolk sac epithelial
B830012L14Rik	0	3.22122	0.667	0.074	0	Yolk sac epithelial
Castor2	0	3.2149	0.286	0.041	0	Yolk sac epithelial
Mreg	0	3.20685	0.267	0.038	0	Yolk sac epithelial
Ghr	0	3.18444	0.969	0.385	0	Yolk sac epithelial
Thrb	0	3.18424	0.482	0.067	0	Yolk sac epithelial
Pip5k1b	0	3.18063	0.853	0.187	0	Yolk sac epithelial
Ablim1	0	3.1725	0.78	0.145	0	Yolk sac epithelial
Myo6	0	3.15744	0.74	0.166	0	Yolk sac epithelial
Abhd17c	0	3.14961	0.309	0.05	0	Yolk sac epithelial
Hkdc1	0	3.1406	0.265	0.026	0	Yolk sac epithelial
Rnf130	0	3.14018	0.561	0.101	0	Yolk sac epithelial
Sel1l3	0	3.12284	0.25	0.032	0	Yolk sac epithelial
Klf12	0	3.1206	0.367	0.047	0	Yolk sac epithelial
Aff2	0	3.09349	0.726	0.109	0	Yolk sac epithelial
Galm	0	3.0583	0.297	0.054	0	Yolk sac epithelial
Abcc4	0	3.05093	0.406	0.068	0	Yolk sac epithelial
Garem1	0	3.04171	0.449	0.082	0	Yolk sac epithelial
Selenop	0	3.02768	0.575	0.136	0	Yolk sac epithelial
Apoa4	0	3.00482	0.504	0.114	0	Yolk sac epithelial
Morc4	0	2.94288	0.652	0.17	0	Yolk sac epithelial
Rian	0	2.93539	0.867	0.129	0	Yolk sac epithelial
Greb1	0	2.92971	0.298	0.052	0	Yolk sac epithelial
0610040J01Rik	1.58571e-282	2.90393	0.25	0.045	5.11947e-278	Yolk sac epithelial
Dennd5b	0	2.90294	0.6	0.136	0	Yolk sac epithelial
Apoa1	0	2.88813	0.946	0.44	0	Yolk sac epithelial
Tmem219	1.8581e-295	2.87834	0.306	0.063	5.99888e-291	Yolk sac epithelial
Hook2	0	2.82587	0.415	0.082	0	Yolk sac epithelial
Ddx60	1.02279e-239	2.78019	0.289	0.067	3.30206e-235	Yolk sac epithelial
Spp2	0	2.75585	0.594	0.149	0	Yolk sac epithelial
Itpr2	0	2.74388	0.624	0.162	0	Yolk sac epithelial
Dcbld1	0	2.73002	0.269	0.04	0	Yolk sac epithelial
Folr1	0	2.69164	0.596	0.137	0	Yolk sac epithelial
Ank3	0	2.68133	0.607	0.112	0	Yolk sac epithelial
Meg3	0	2.66003	0.98	0.215	0	Yolk sac epithelial
Gm31224	2.51697e-203	2.64874	0.254	0.06	8.12603e-199	Yolk sac epithelial
Epb41l5	0	2.63561	0.417	0.1	0	Yolk sac epithelial
Frmd5	0	2.63069	0.325	0.036	0	Yolk sac epithelial
Apoa2	0	2.62501	0.805	0.331	0	Yolk sac epithelial
Manba	0	2.61444	0.482	0.13	0	Yolk sac epithelial
Prlr	0	2.58538	0.441	0.073	0	Yolk sac epithelial
Iqgap2	0	2.56602	0.81	0.191	0	Yolk sac epithelial
Maf	0	2.55809	0.415	0.075	0	Yolk sac epithelial
Shroom3	0	2.53187	0.52	0.114	0	Yolk sac epithelial
Socs6	6.58199e-204	2.5302	0.3	0.081	2.12499e-199	Yolk sac epithelial
Abtb2	2.75701e-307	2.52128	0.316	0.064	8.90101e-303	Yolk sac epithelial
Pcyox1	2.00197e-252	2.49694	0.331	0.082	6.46338e-248	Yolk sac epithelial
Apom	0	2.49348	0.476	0.117	0	Yolk sac epithelial
Exoc6	0	2.48986	0.436	0.091	0	Yolk sac epithelial
Pde4b	4.68165e-282	2.48138	0.325	0.071	1.51147e-277	Yolk sac epithelial
Slc43a2	0	2.45955	0.446	0.118	0	Yolk sac epithelial
Stat5b	0	2.45665	0.498	0.129	0	Yolk sac epithelial
Slc22a23	0	2.44145	0.608	0.105	0	Yolk sac epithelial
Rhpn2	2.25679e-272	2.43238	0.275	0.054	7.28604e-268	Yolk sac epithelial
Rab30	5.3225e-201	2.41838	0.307	0.084	1.71837e-196	Yolk sac epithelial
Prr5l	9.52897e-290	2.40519	0.304	0.061	3.07643e-285	Yolk sac epithelial
Prkg2	1.05672e-275	2.3997	0.254	0.046	3.41163e-271	Yolk sac epithelial
Ttr	0	2.38961	0.936	0.446	0	Yolk sac epithelial
Rab11fip3	1.05321e-298	2.37615	0.47	0.143	3.4003e-294	Yolk sac epithelial
Agrn	7.7585e-173	2.37277	0.263	0.07	2.50483e-168	Yolk sac epithelial
Sox5os4	0	2.36659	0.365	0.074	0	Yolk sac epithelial
Atp7a	0	2.3583	0.548	0.165	0	Yolk sac epithelial
Sgk3	0	2.34765	0.659	0.197	0	Yolk sac epithelial
Clic5	1.57117e-304	2.32018	0.398	0.099	5.07254e-300	Yolk sac epithelial
Pde3a	0	2.31934	0.669	0.143	0	Yolk sac epithelial
Clmn	1.02296e-201	2.3192	0.256	0.059	3.30264e-197	Yolk sac epithelial
Spink1	9.77749e-301	2.31571	0.426	0.113	3.15666e-296	Yolk sac epithelial
Mob3b	0	2.31067	0.854	0.268	0	Yolk sac epithelial
Foxp4	0	2.30233	0.522	0.168	0	Yolk sac epithelial
Rdm1	1.63317e-32	2.29051	0.31	0.202	5.27269e-28	Yolk sac epithelial
Tmlhe	7.92845e-135	2.26819	0.272	0.088	2.5597e-130	Yolk sac epithelial
Oxr1	0	2.2527	0.71	0.315	0	Yolk sac epithelial
Cdh1	0	2.2405	0.512	0.117	0	Yolk sac epithelial
Stard8	1.54367e-240	2.23385	0.279	0.06	4.98373e-236	Yolk sac epithelial
Pcyt2	9.93599e-222	2.20304	0.437	0.15	3.20784e-217	Yolk sac epithelial
Atxn1	0	2.19587	0.87	0.361	0	Yolk sac epithelial
Slc4a4	0	2.1903	0.408	0.076	0	Yolk sac epithelial
Ctsh	1.81423e-212	2.18794	0.311	0.081	5.85724e-208	Yolk sac epithelial
Prkcz	0	2.18263	0.439	0.116	0	Yolk sac epithelial
Tdrd7	8.07527e-147	2.16386	0.301	0.1	2.6071e-142	Yolk sac epithelial
Myo5b	5.45598e-216	2.14287	0.392	0.123	1.76146e-211	Yolk sac epithelial
Tango2	8.62509e-180	2.1382	0.382	0.135	2.78461e-175	Yolk sac epithelial
Podxl	4.74348e-243	2.13609	0.387	0.11	1.53143e-238	Yolk sac epithelial
Hlcs	8.12059e-186	2.13562	0.384	0.132	2.62173e-181	Yolk sac epithelial
Cdc14b	3.1674e-166	2.11412	0.316	0.1	1.0226e-161	Yolk sac epithelial
Abcc5	0	2.07985	0.639	0.205	0	Yolk sac epithelial
Abcd4	1.05262e-154	2.07981	0.362	0.133	3.39839e-150	Yolk sac epithelial
Pdzd2	4.13244e-291	2.06996	0.381	0.093	1.33416e-286	Yolk sac epithelial
Fam118b	3.01128e-124	2.06537	0.264	0.087	9.7219e-120	Yolk sac epithelial
Gtf2i	3.98491e-215	2.06361	0.338	0.092	1.28653e-210	Yolk sac epithelial
Mpp7	0	2.04273	0.713	0.257	0	Yolk sac epithelial
Rbp4	0	2.0381	0.786	0.313	0	Yolk sac epithelial
Cmtm8	2.92766e-146	2.03452	0.313	0.105	9.45195e-142	Yolk sac epithelial
Coro7	9.26182e-208	2.02574	0.436	0.154	2.99018e-203	Yolk sac epithelial
Slc7a7	2.01205e-160	2.02452	0.352	0.122	6.49589e-156	Yolk sac epithelial
Stx7	6.11872e-221	2.01543	0.458	0.163	1.97543e-216	Yolk sac epithelial
Sh3rf1	4.56548e-273	2.00555	0.518	0.175	1.47396e-268	Yolk sac epithelial
Sh3d19	0	2.00424	0.773	0.379	0	Yolk sac epithelial
Immp2l	8.51195e-276	2.00308	0.696	0.336	2.74808e-271	Yolk sac epithelial
Plekha7	0	1.99268	0.769	0.265	0	Yolk sac epithelial
Apoc2	3.927e-143	1.99138	0.253	0.073	1.26783e-138	Yolk sac epithelial
Snx29	3.27352e-222	1.96219	0.558	0.245	1.05686e-217	Yolk sac epithelial
Xkr6	1.40869e-124	1.94425	0.296	0.105	4.54795e-120	Yolk sac epithelial
Wdr7	5.72455e-252	1.93439	0.613	0.28	1.84817e-247	Yolk sac epithelial
Ppm1h	5.38458e-291	1.92862	0.607	0.229	1.73841e-286	Yolk sac epithelial
Sh3bp5	6.19792e-142	1.91809	0.27	0.082	2.001e-137	Yolk sac epithelial
Lmtk2	5.62179e-273	1.91379	0.595	0.235	1.815e-268	Yolk sac epithelial
Mb21d2	1.25864e-132	1.90598	0.317	0.114	4.06352e-128	Yolk sac epithelial
Aldh7a1	2.00216e-137	1.89405	0.375	0.152	6.46398e-133	Yolk sac epithelial
Wnk2	1.4507e-165	1.89179	0.331	0.105	4.68358e-161	Yolk sac epithelial
Sox5	0	1.88441	0.706	0.184	0	Yolk sac epithelial
Abca3	1.41973e-139	1.88313	0.319	0.111	4.58359e-135	Yolk sac epithelial
Mir99ahg	1.03838e-197	1.88136	0.309	0.083	3.35242e-193	Yolk sac epithelial
Map3k5	3.28349e-236	1.85626	0.477	0.162	1.06007e-231	Yolk sac epithelial
Tmem116	4.63487e-106	1.84519	0.276	0.103	1.49637e-101	Yolk sac epithelial
Bend4	4.88295e-112	1.83028	0.261	0.089	1.57646e-107	Yolk sac epithelial
Abcg2	2.60492e-202	1.80825	0.449	0.161	8.40999e-198	Yolk sac epithelial
Myo9a	8.81998e-214	1.80644	0.652	0.352	2.84753e-209	Yolk sac epithelial
Zfyve26	1.74833e-130	1.80433	0.355	0.14	5.64448e-126	Yolk sac epithelial
Ctps2	2.23245e-103	1.80077	0.269	0.099	7.20745e-99	Yolk sac epithelial
Stx3	1.75836e-154	1.78362	0.437	0.185	5.67687e-150	Yolk sac epithelial
Pde7a	3.0695e-145	1.7831	0.387	0.151	9.90989e-141	Yolk sac epithelial
Scp2	8.49158e-126	1.77413	0.357	0.144	2.74151e-121	Yolk sac epithelial
Cep290	7.24958e-74	1.73873	0.258	0.111	2.34053e-69	Yolk sac epithelial
Chd3	1.96669e-119	1.73794	0.356	0.147	6.34946e-115	Yolk sac epithelial
Lypla1	6.40888e-112	1.71788	0.378	0.172	2.06911e-107	Yolk sac epithelial
Tmem135	2.4899e-153	1.70552	0.479	0.219	8.03863e-149	Yolk sac epithelial
Ralgapa2	2.9753e-247	1.70248	0.677	0.327	9.60576e-243	Yolk sac epithelial
P2rx4	6.66788e-94	1.69186	0.291	0.119	2.15272e-89	Yolk sac epithelial
Patj	0	1.66849	0.815	0.44	0	Yolk sac epithelial
Nfia	3.61114e-226	1.66645	0.493	0.175	1.16586e-221	Yolk sac epithelial
Lnx1	2.448e-115	1.65851	0.261	0.087	7.90338e-111	Yolk sac epithelial
Abhd12	1.38268e-123	1.65424	0.384	0.164	4.46397e-119	Yolk sac epithelial
Ank	1.9838e-192	1.65337	0.476	0.182	6.4047e-188	Yolk sac epithelial
Insr	6.03794e-178	1.63052	0.54	0.249	1.94935e-173	Yolk sac epithelial
Ap1ar	1.92837e-71	1.62895	0.252	0.108	6.22574e-67	Yolk sac epithelial
Adk	1.71292e-180	1.62739	0.58	0.275	5.53015e-176	Yolk sac epithelial
Sufu	1.21225e-75	1.62242	0.27	0.117	3.91375e-71	Yolk sac epithelial
Evi5	1.28184e-221	1.61785	0.627	0.298	4.13842e-217	Yolk sac epithelial
Dmxl1	1.29974e-238	1.61726	0.724	0.404	4.1962e-234	Yolk sac epithelial
Plgrkt	2.11213e-71	1.61639	0.294	0.14	6.81902e-67	Yolk sac epithelial
Crot	1.14991e-70	1.60893	0.252	0.108	3.71248e-66	Yolk sac epithelial
Lactb2	1.74352e-84	1.60594	0.328	0.154	5.62896e-80	Yolk sac epithelial
Lgmn	2.78127e-150	1.60286	0.475	0.214	8.97933e-146	Yolk sac epithelial
Slc39a8	5.89502e-141	1.60005	0.263	0.077	1.90321e-136	Yolk sac epithelial
Tmem106a	7.06024e-77	1.59934	0.283	0.126	2.2794e-72	Yolk sac epithelial
Hsd17b2	5.9446e-167	1.58071	0.481	0.201	1.91921e-162	Yolk sac epithelial
Airn	0	1.57698	0.935	0.478	0	Yolk sac epithelial
B3galt2	3.52461e-58	1.57523	0.272	0.136	1.13792e-53	Yolk sac epithelial
Chka	3.20807e-121	1.57406	0.419	0.192	1.03573e-116	Yolk sac epithelial
Agpat3	1.62093e-105	1.56763	0.348	0.15	5.23318e-101	Yolk sac epithelial
Igf2r	0	1.56618	0.792	0.36	0	Yolk sac epithelial
Sik3	0	1.56016	0.776	0.366	0	Yolk sac epithelial
Glul	1.49451e-84	1.5592	0.306	0.134	4.82501e-80	Yolk sac epithelial
Taok3	3.00491e-163	1.54176	0.523	0.243	9.70136e-159	Yolk sac epithelial
Fdft1	2.71618e-72	1.53639	0.288	0.132	8.7692e-68	Yolk sac epithelial
Zfp710	3.50331e-113	1.52074	0.349	0.143	1.13104e-108	Yolk sac epithelial
Nipsnap2	2.82433e-107	1.52067	0.433	0.218	9.11835e-103	Yolk sac epithelial
Ppp3ca	1.47033e-248	1.52065	0.8	0.504	4.74696e-244	Yolk sac epithelial
Tpcn1	3.02041e-68	1.51093	0.29	0.138	9.75138e-64	Yolk sac epithelial
Glb1	1.49845e-67	1.50701	0.293	0.141	4.83774e-63	Yolk sac epithelial
Mtus1	7.04758e-238	1.5041	0.633	0.263	2.27531e-233	Yolk sac epithelial
Bicc1	8.28468e-86	1.49522	0.319	0.144	2.67471e-81	Yolk sac epithelial
Tsc1	4.98776e-76	1.49279	0.34	0.172	1.6103e-71	Yolk sac epithelial
Elovl6	9.96501e-78	1.48835	0.286	0.124	3.2172e-73	Yolk sac epithelial
Pygl	3.11735e-71	1.48295	0.294	0.137	1.00644e-66	Yolk sac epithelial
Afg1l	8.21495e-70	1.4822	0.339	0.177	2.6522e-65	Yolk sac epithelial
Apoe	0	1.48006	0.735	0.305	0	Yolk sac epithelial
Eps8	8.35922e-163	1.47599	0.56	0.273	2.69877e-158	Yolk sac epithelial
Dtnbp1	1.89106e-79	1.47423	0.376	0.198	6.10529e-75	Yolk sac epithelial
Smap2	7.00902e-79	1.47415	0.264	0.109	2.26286e-74	Yolk sac epithelial
Eefsec	8.3348e-84	1.46426	0.391	0.205	2.69089e-79	Yolk sac epithelial
Jazf1	1.47459e-173	1.45984	0.65	0.344	4.76071e-169	Yolk sac epithelial
Slc20a2	4.17739e-61	1.45715	0.313	0.165	1.34867e-56	Yolk sac epithelial
Pepd	4.18565e-81	1.45378	0.362	0.182	1.35134e-76	Yolk sac epithelial
Lrp5	4.06993e-70	1.45376	0.256	0.11	1.31398e-65	Yolk sac epithelial
Ralgps1	6.92369e-119	1.45337	0.325	0.122	2.23531e-114	Yolk sac epithelial
Cdc73	6.6132e-165	1.44329	0.664	0.39	2.13507e-160	Yolk sac epithelial
Ncoa7	7.16499e-123	1.44198	0.494	0.255	2.31322e-118	Yolk sac epithelial
Mgrn1	1.09666e-57	1.44067	0.283	0.143	3.54057e-53	Yolk sac epithelial
Scpep1	1.749e-59	1.43758	0.264	0.126	5.64664e-55	Yolk sac epithelial
Clybl	3.90658e-91	1.43263	0.458	0.256	1.26124e-86	Yolk sac epithelial
BC065397	8.80642e-66	1.42607	0.322	0.166	2.84315e-61	Yolk sac epithelial
St6galnac3	0	1.42317	0.747	0.197	0	Yolk sac epithelial
Mylip	1.13861e-64	1.41912	0.253	0.113	3.67599e-60	Yolk sac epithelial
Tuft1	2.66993e-71	1.41588	0.293	0.136	8.61986e-67	Yolk sac epithelial
Lpcat3	3.91496e-89	1.41439	0.411	0.213	1.26394e-84	Yolk sac epithelial
Rgl1	1.97484e-147	1.41338	0.594	0.324	6.37576e-143	Yolk sac epithelial
Psd3	1.23649e-149	1.40698	0.554	0.274	3.99201e-145	Yolk sac epithelial
Pkp4	5.71002e-152	1.40606	0.522	0.239	1.84348e-147	Yolk sac epithelial
Gm16193	7.77932e-100	1.4006	0.332	0.139	2.51155e-95	Yolk sac epithelial
Schip1	5.78019e-58	1.39415	0.31	0.165	1.86613e-53	Yolk sac epithelial
Ccser2	6.97726e-75	1.39345	0.372	0.197	2.25261e-70	Yolk sac epithelial
Zfp704	2.27387e-93	1.39254	0.425	0.223	7.34118e-89	Yolk sac epithelial
Hexa	1.31587e-85	1.38074	0.393	0.2	4.24828e-81	Yolk sac epithelial
Usp40	5.66901e-62	1.37275	0.329	0.177	1.83024e-57	Yolk sac epithelial
Spag9	6.84304e-240	1.37233	0.828	0.563	2.20928e-235	Yolk sac epithelial
Lrpprc	8.97717e-49	1.37085	0.274	0.146	2.89828e-44	Yolk sac epithelial
Lyst	4.79411e-81	1.36828	0.37	0.187	1.54778e-76	Yolk sac epithelial
Slc31a1	1.92086e-46	1.36442	0.255	0.134	6.20151e-42	Yolk sac epithelial
Abhd18	4.91047e-56	1.35907	0.358	0.211	1.58535e-51	Yolk sac epithelial
Snx30	1.2624e-72	1.35796	0.373	0.197	4.07567e-68	Yolk sac epithelial
Slc7a8	1.21763e-119	1.35608	0.482	0.239	3.93113e-115	Yolk sac epithelial
Zfp568	4.2504e-111	1.34962	0.506	0.275	1.37224e-106	Yolk sac epithelial
Lpin2	3.38664e-153	1.34832	0.585	0.304	1.09338e-148	Yolk sac epithelial
Flvcr2	1.78854e-66	1.34732	0.25	0.108	5.77431e-62	Yolk sac epithelial
Slc25a13	1.90678e-75	1.34455	0.375	0.195	6.15603e-71	Yolk sac epithelial
Zfp398	2.20588e-51	1.34124	0.253	0.125	7.12169e-47	Yolk sac epithelial
Fam102b	1.64822e-57	1.33609	0.277	0.136	5.32127e-53	Yolk sac epithelial
Atp6v0a1	3.98495e-108	1.33129	0.452	0.224	1.28654e-103	Yolk sac epithelial
Rps6ka6	5.91335e-153	1.32902	0.601	0.309	1.90912e-148	Yolk sac epithelial
Grb10	2.87066e-133	1.32393	0.607	0.343	9.26793e-129	Yolk sac epithelial
Mroh1	7.50852e-65	1.32207	0.356	0.194	2.42413e-60	Yolk sac epithelial
Mxi1	6.80454e-61	1.31459	0.284	0.138	2.19685e-56	Yolk sac epithelial
Gcnt2	1.45601e-120	1.31377	0.511	0.261	4.70074e-116	Yolk sac epithelial
Mertk	1.07873e-87	1.31216	0.331	0.147	3.48269e-83	Yolk sac epithelial
Acaca	6.03272e-69	1.31022	0.367	0.196	1.94766e-64	Yolk sac epithelial
Npc1	7.55144e-69	1.31008	0.359	0.192	2.43798e-64	Yolk sac epithelial
Dleu2	7.48839e-189	1.30433	0.686	0.364	2.41763e-184	Yolk sac epithelial
Ubash3b	3.04282e-98	1.30402	0.268	0.098	9.82375e-94	Yolk sac epithelial
Swt1	3.64464e-127	1.30086	0.578	0.332	1.17667e-122	Yolk sac epithelial
Osbpl1a	4.19449e-48	1.30036	0.285	0.155	1.35419e-43	Yolk sac epithelial
Igf2bp3	7.14944e-112	1.28443	0.564	0.33	2.3082e-107	Yolk sac epithelial
Ccbe1	1.09145e-134	1.28438	0.366	0.136	3.52373e-130	Yolk sac epithelial
Snap23	2.93419e-61	1.27796	0.367	0.209	9.47303e-57	Yolk sac epithelial
Nxf7	7.84891e-53	1.27668	0.26	0.128	2.53402e-48	Yolk sac epithelial
Aak1	1.54356e-119	1.27568	0.608	0.375	4.98339e-115	Yolk sac epithelial
Tle4	6.59418e-86	1.27303	0.406	0.208	2.12893e-81	Yolk sac epithelial
Amfr	2.21426e-43	1.26605	0.253	0.134	7.14875e-39	Yolk sac epithelial
Mia2	3.9502e-90	1.26333	0.449	0.247	1.27532e-85	Yolk sac epithelial
Gga2	1.56827e-84	1.25898	0.463	0.265	5.06316e-80	Yolk sac epithelial
Fuca1	1.81758e-54	1.25452	0.318	0.174	5.86807e-50	Yolk sac epithelial
Tom1l2	2.80519e-66	1.24521	0.42	0.252	9.05657e-62	Yolk sac epithelial
Fgd4	3.59517e-170	1.24269	0.687	0.378	1.1607e-165	Yolk sac epithelial
Dmxl2	1.1166e-45	1.24252	0.318	0.188	3.60493e-41	Yolk sac epithelial
Dennd1a	5.27614e-307	1.24174	0.958	0.698	1.7034e-302	Yolk sac epithelial
Pcyt1a	1.78297e-39	1.23896	0.251	0.138	5.75632e-35	Yolk sac epithelial
Baiap2l1	2.73931e-68	1.23802	0.33	0.164	8.84386e-64	Yolk sac epithelial
Usp3	1.84782e-74	1.23509	0.423	0.24	5.96569e-70	Yolk sac epithelial
Cul2	2.20817e-36	1.2313	0.253	0.144	7.12906e-32	Yolk sac epithelial
Rin3	5.04357e-83	1.22454	0.313	0.135	1.62832e-78	Yolk sac epithelial
Gm26632	6.05604e-47	1.21835	0.315	0.18	1.95519e-42	Yolk sac epithelial
Spint2	1.86145e-57	1.21552	0.294	0.147	6.0097e-53	Yolk sac epithelial
Xpr1	7.67307e-51	1.21287	0.319	0.178	2.47725e-46	Yolk sac epithelial
Tec	5.33452e-86	1.21033	0.327	0.142	1.72225e-81	Yolk sac epithelial
Ints3	7.22494e-61	1.20909	0.39	0.229	2.33257e-56	Yolk sac epithelial
Rbm47	1.86085e-181	1.20644	0.761	0.445	6.00774e-177	Yolk sac epithelial
Snx12	5.87058e-43	1.20268	0.357	0.227	1.89532e-38	Yolk sac epithelial
Srgap1	1.46933e-222	1.19701	0.695	0.316	4.74375e-218	Yolk sac epithelial
Prpf6	7.44853e-48	1.19411	0.335	0.199	2.40476e-43	Yolk sac epithelial
Igf2bp2	3.20082e-86	1.19119	0.465	0.256	1.03338e-81	Yolk sac epithelial
Arhgef3	4.41321e-108	1.18477	0.529	0.289	1.4248e-103	Yolk sac epithelial
Magi3	2.09325e-196	1.18464	0.742	0.403	6.75807e-192	Yolk sac epithelial
Eif4ebp2	7.18767e-51	1.17978	0.362	0.217	2.32054e-46	Yolk sac epithelial
Gab1	3.109e-144	1.17377	0.677	0.403	1.00374e-139	Yolk sac epithelial
Srebf2	8.89607e-80	1.17289	0.433	0.236	2.8721e-75	Yolk sac epithelial
Zfp462	1.7969e-60	1.1721	0.264	0.121	5.80129e-56	Yolk sac epithelial
Gm17231	1.58513e-46	1.16881	0.272	0.144	5.11758e-42	Yolk sac epithelial
Rnf169	1.5485e-79	1.16562	0.493	0.298	4.99932e-75	Yolk sac epithelial
Osbpl9	8.89109e-109	1.16535	0.62	0.403	2.87049e-104	Yolk sac epithelial
Anks1	1.37057e-85	1.15833	0.488	0.282	4.42488e-81	Yolk sac epithelial
Mgp	3.22224e-80	1.15481	0.484	0.283	1.0403e-75	Yolk sac epithelial
Gsn	3.24825e-88	1.15291	0.518	0.309	1.0487e-83	Yolk sac epithelial
Rbpms	3.98178e-183	1.14844	0.793	0.525	1.28552e-178	Yolk sac epithelial
Lgr4	1.20071e-46	1.14351	0.277	0.147	3.87649e-42	Yolk sac epithelial
Pdzrn3	8.31795e-167	1.14226	0.556	0.242	2.68545e-162	Yolk sac epithelial
Rufy3	9.40652e-53	1.13374	0.292	0.15	3.0369e-48	Yolk sac epithelial
Cmtm4	8.20793e-60	1.13278	0.315	0.159	2.64993e-55	Yolk sac epithelial
Lamp2	6.94769e-127	1.13108	0.693	0.476	2.24306e-122	Yolk sac epithelial
Ap2a2	1.23671e-114	1.12368	0.529	0.28	3.99271e-110	Yolk sac epithelial
Myo18a	2.59173e-122	1.12235	0.604	0.338	8.3674e-118	Yolk sac epithelial
Hsd17b12	3.99169e-54	1.11372	0.403	0.25	1.28872e-49	Yolk sac epithelial
March6	6.86748e-46	1.10979	0.357	0.22	2.21717e-41	Yolk sac epithelial
Fem1b	7.58381e-39	1.10884	0.341	0.218	2.44843e-34	Yolk sac epithelial
Sec24a	9.87193e-76	1.1072	0.519	0.333	3.18715e-71	Yolk sac epithelial
Lin52	2.59696e-34	1.08653	0.299	0.185	8.38428e-30	Yolk sac epithelial
Slc25a36	3.91211e-36	1.08604	0.318	0.201	1.26303e-31	Yolk sac epithelial
Prrc2b	5.20198e-56	1.08378	0.421	0.263	1.67946e-51	Yolk sac epithelial
Odf2	9.56689e-35	1.07853	0.312	0.196	3.08867e-30	Yolk sac epithelial
Arfgef2	1.90679e-48	1.07704	0.404	0.262	6.15608e-44	Yolk sac epithelial
Dpf3	3.03299e-97	1.07654	0.512	0.275	9.79202e-93	Yolk sac epithelial
Susd6	3.26397e-96	1.07435	0.537	0.313	1.05377e-91	Yolk sac epithelial
Lrpap1	9.97991e-82	1.0734	0.439	0.238	3.22201e-77	Yolk sac epithelial
B430010I23Rik	3.99058e-53	1.06947	0.291	0.147	1.28836e-48	Yolk sac epithelial
Atp6v1h	1.97203e-32	1.06757	0.386	0.277	6.36668e-28	Yolk sac epithelial
Nsmce2	1.6874e-80	1.06732	0.563	0.372	5.44776e-76	Yolk sac epithelial
Tpd52	3.94912e-50	1.06682	0.359	0.211	1.27497e-45	Yolk sac epithelial
Pdpn	2.61059e-66	1.06095	0.253	0.106	8.42828e-62	Yolk sac epithelial
Ctsa	6.23526e-60	1.06062	0.425	0.259	2.01305e-55	Yolk sac epithelial
Otulin	2.7498e-39	1.05636	0.327	0.201	8.87773e-35	Yolk sac epithelial
Sfi1	8.57631e-96	1.05586	0.588	0.371	2.76886e-91	Yolk sac epithelial
Trpm6	3.77786e-95	1.05558	0.295	0.112	1.21968e-90	Yolk sac epithelial
Atp6v1b2	1.33614e-37	1.0555	0.325	0.203	4.31373e-33	Yolk sac epithelial
Vps13c	1.45054e-41	1.05485	0.343	0.213	4.68305e-37	Yolk sac epithelial
Aftph	9.17204e-45	1.05273	0.363	0.227	2.96119e-40	Yolk sac epithelial
Map7	3.02467e-57	1.05202	0.345	0.188	9.76514e-53	Yolk sac epithelial
Fnbp1l	7.02809e-54	1.05102	0.294	0.149	2.26902e-49	Yolk sac epithelial
Rad51b	1.01186e-112	1.04957	0.534	0.275	3.26681e-108	Yolk sac epithelial
Kansl1l	6.38225e-49	1.04714	0.408	0.265	2.06051e-44	Yolk sac epithelial
Slc38a9	6.66106e-34	1.04436	0.34	0.226	2.15052e-29	Yolk sac epithelial
A930015D03Rik	1.19162e-32	1.04295	0.299	0.189	3.84716e-28	Yolk sac epithelial
Epc1	2.7968e-48	1.03966	0.408	0.266	9.02948e-44	Yolk sac epithelial
Synj1	1.1875e-33	1.02721	0.297	0.185	3.83383e-29	Yolk sac epithelial
Chchd3	3.08625e-87	1.02128	0.636	0.447	9.96397e-83	Yolk sac epithelial
Ctsl	1.99216e-178	1.0122	0.87	0.682	6.43168e-174	Yolk sac epithelial
Tacc2	7.99289e-121	1.01178	0.54	0.272	2.58051e-116	Yolk sac epithelial
Eps8l2	6.5151e-111	1.01176	0.596	0.338	2.1034e-106	Yolk sac epithelial
Scd2	1.48632e-38	1.00932	0.337	0.209	4.7986e-34	Yolk sac epithelial
Osbpl11	9.44547e-27	1.00494	0.297	0.2	3.04947e-22	Yolk sac epithelial
Kif16b	4.45878e-34	1.00288	0.285	0.17	1.43952e-29	Yolk sac epithelial
Nfe2l2	2.16219e-29	1.00233	0.288	0.183	6.98064e-25	Yolk sac epithelial
Rmdn1	1.21847e-26	0.998579	0.291	0.194	3.93384e-22	Yolk sac epithelial
Vwa8	1.8747e-43	0.995091	0.422	0.288	6.05246e-39	Yolk sac epithelial
Tpk1	2.68832e-39	0.993756	0.375	0.247	8.67924e-35	Yolk sac epithelial
Atp1b1	1.04987e-52	0.991984	0.305	0.157	3.3895e-48	Yolk sac epithelial
Ctsz	1.97669e-52	0.989971	0.354	0.2	6.38174e-48	Yolk sac epithelial
Kcnq1ot1	7.70308e-179	0.985311	0.89	0.617	2.48694e-174	Yolk sac epithelial
Morf4l2	1.97425e-93	0.980842	0.671	0.475	6.37386e-89	Yolk sac epithelial
Eif2ak3	7.3873e-39	0.97134	0.342	0.214	2.38499e-34	Yolk sac epithelial
Foxo1	6.02441e-31	0.969966	0.269	0.162	1.94498e-26	Yolk sac epithelial
Tmem150a	1.10548e-127	0.967668	0.485	0.221	3.56906e-123	Yolk sac epithelial
Gas7	1.95511e-44	0.960494	0.257	0.13	6.31207e-40	Yolk sac epithelial
Msi2	1.11241e-103	0.956795	0.687	0.46	3.59142e-99	Yolk sac epithelial
Ccdc68	9.3591e-24	0.954342	0.258	0.167	3.02158e-19	Yolk sac epithelial
Clip1	1.54889e-41	0.946605	0.307	0.174	5.00058e-37	Yolk sac epithelial
Epb41l1	1.23512e-33	0.944609	0.296	0.179	3.98759e-29	Yolk sac epithelial
Cbx7	3.7773e-94	0.9409	0.624	0.38	1.2195e-89	Yolk sac epithelial
Rbfox2	2.7683e-74	0.928823	0.63	0.454	8.93746e-70	Yolk sac epithelial
Marc2	1.08771e-35	0.928206	0.294	0.174	3.51168e-31	Yolk sac epithelial
Agap1	8.33941e-65	0.927605	0.504	0.319	2.69238e-60	Yolk sac epithelial
Map3k2	6.10103e-32	0.924455	0.371	0.259	1.96972e-27	Yolk sac epithelial
Kidins220	1.99442e-36	0.919426	0.428	0.306	6.43897e-32	Yolk sac epithelial
Osbpl3	2.09755e-47	0.918929	0.288	0.15	6.77196e-43	Yolk sac epithelial
Polg	5.00687e-28	0.917236	0.298	0.193	1.61647e-23	Yolk sac epithelial
Abca1	7.41094e-53	0.916369	0.324	0.172	2.39262e-48	Yolk sac epithelial
Gata4	7.23731e-287	0.912322	0.39	0.089	2.33656e-282	Yolk sac epithelial
Rreb1	3.24686e-93	0.911375	0.679	0.469	1.04825e-88	Yolk sac epithelial
Sgms1	6.38442e-98	0.910706	0.599	0.353	2.06121e-93	Yolk sac epithelial
Ezr	1.50924e-48	0.907847	0.441	0.287	4.87259e-44	Yolk sac epithelial
Dhdds	1.75315e-21	0.904341	0.296	0.209	5.66003e-17	Yolk sac epithelial
Snx6	1.83545e-43	0.902564	0.434	0.298	5.92575e-39	Yolk sac epithelial
Uvrag	2.38645e-76	0.896781	0.62	0.437	7.70467e-72	Yolk sac epithelial
Snx2	6.18652e-42	0.892054	0.405	0.271	1.99732e-37	Yolk sac epithelial
Rbbp7	1.08187e-64	0.890072	0.626	0.469	3.49282e-60	Yolk sac epithelial
Susd1	2.82108e-41	0.888886	0.294	0.164	9.10786e-37	Yolk sac epithelial
Mapk14	2.89856e-37	0.882607	0.423	0.295	9.35799e-33	Yolk sac epithelial
Zfx	7.22495e-32	0.880572	0.43	0.319	2.33258e-27	Yolk sac epithelial
Rabep1	4.37726e-81	0.878994	0.649	0.452	1.4132e-76	Yolk sac epithelial
Cacul1	3.59754e-26	0.875742	0.32	0.222	1.16146e-21	Yolk sac epithelial
Arhgap12	5.03269e-24	0.873121	0.309	0.213	1.6248e-19	Yolk sac epithelial
Cyba	1.70122e-67	0.872842	0.429	0.237	5.49238e-63	Yolk sac epithelial
Ifi30	1.62224e-53	0.870394	0.352	0.193	5.23739e-49	Yolk sac epithelial
Diaph1	4.24787e-39	0.870359	0.435	0.306	1.37143e-34	Yolk sac epithelial
Gm36975	1.31735e-30	0.870056	0.337	0.223	4.25306e-26	Yolk sac epithelial
Ctdspl2	6.23558e-33	0.864755	0.408	0.291	2.01316e-28	Yolk sac epithelial
Prl3d1	1.09107e-12	0.862234	0.301	0.24	3.52253e-08	Yolk sac epithelial
Pi4ka	8.94866e-31	0.861566	0.368	0.256	2.88907e-26	Yolk sac epithelial
Arhgef6	3.39093e-84	0.854084	0.602	0.365	1.09476e-79	Yolk sac epithelial
Ski	2.43529e-20	0.851597	0.259	0.174	7.86233e-16	Yolk sac epithelial
Rab11a	6.25861e-22	0.851476	0.258	0.17	2.02059e-17	Yolk sac epithelial
Limk2	7.07148e-55	0.851458	0.531	0.375	2.28303e-50	Yolk sac epithelial
Itga6	3.64829e-89	0.849706	0.341	0.146	1.17785e-84	Yolk sac epithelial
Rbp1	6.1229e-32	0.84567	0.327	0.209	1.97678e-27	Yolk sac epithelial
Prap1	1.10886e-44	0.839602	0.436	0.302	3.57995e-40	Yolk sac epithelial
Gsdme	1.80845e-26	0.8383	0.278	0.175	5.83858e-22	Yolk sac epithelial
Gpx3	1.93241e-104	0.836252	0.802	0.605	6.2388e-100	Yolk sac epithelial
Akap9	4.45623e-47	0.834853	0.514	0.374	1.43869e-42	Yolk sac epithelial
Tjp2	3.10846e-41	0.834176	0.461	0.316	1.00357e-36	Yolk sac epithelial
Sgce	4.67309e-27	0.833265	0.331	0.224	1.50871e-22	Yolk sac epithelial
Spred2	4.7781e-22	0.830342	0.283	0.192	1.54261e-17	Yolk sac epithelial
Bex1	2.79157e-30	0.826479	0.343	0.228	9.0126e-26	Yolk sac epithelial
Otud7b	4.47142e-22	0.82457	0.342	0.252	1.4436e-17	Yolk sac epithelial
Clint1	5.6917e-71	0.821509	0.674	0.507	1.83756e-66	Yolk sac epithelial
Klf7	5.21102e-38	0.820023	0.384	0.251	1.68238e-33	Yolk sac epithelial
Ppp1r9a	7.87507e-58	0.819123	0.433	0.25	2.54247e-53	Yolk sac epithelial
Mafg	8.29555e-17	0.818893	0.259	0.184	2.67822e-12	Yolk sac epithelial
Golga4	3.78069e-44	0.817614	0.47	0.327	1.2206e-39	Yolk sac epithelial
Phactr4	6.06288e-28	0.814495	0.385	0.28	1.9574e-23	Yolk sac epithelial
Hacd2	1.78006e-21	0.813134	0.261	0.172	5.74691e-17	Yolk sac epithelial
Mycbp2	1.86577e-102	0.812174	0.766	0.578	6.02363e-98	Yolk sac epithelial
Aig1	2.16108e-46	0.811442	0.393	0.248	6.97704e-42	Yolk sac epithelial
Ube2e1	1.28064e-17	0.810389	0.3	0.225	4.13454e-13	Yolk sac epithelial
Usp46	4.92731e-35	0.810329	0.338	0.21	1.59078e-30	Yolk sac epithelial
Atxn2	2.7308e-60	0.810089	0.585	0.421	8.81638e-56	Yolk sac epithelial
Wasl	3.55788e-23	0.806296	0.319	0.223	1.14866e-18	Yolk sac epithelial
Pfdn1	1.14044e-25	0.80549	0.333	0.23	3.68191e-21	Yolk sac epithelial
Ppp2r5e	2.58292e-32	0.804071	0.448	0.336	8.33896e-28	Yolk sac epithelial
Fnip2	2.59493e-55	0.803025	0.511	0.343	8.37774e-51	Yolk sac epithelial
Rnf2	5.14921e-21	0.80242	0.321	0.23	1.66242e-16	Yolk sac epithelial
Tmem87b	6.42742e-21	0.798473	0.313	0.226	2.07509e-16	Yolk sac epithelial
Myl12b	3.98935e-19	0.797737	0.253	0.17	1.28796e-14	Yolk sac epithelial
Stxbp3	3.07075e-13	0.790438	0.257	0.192	9.91393e-09	Yolk sac epithelial
Nhsl1	5.06072e-21	0.790054	0.303	0.212	1.63385e-16	Yolk sac epithelial
Pard3b	5.76687e-119	0.785707	0.515	0.243	1.86183e-114	Yolk sac epithelial
Zswim8	1.79659e-14	0.783111	0.297	0.231	5.80028e-10	Yolk sac epithelial
Gtdc1	1.98792e-20	0.782761	0.352	0.261	6.418e-16	Yolk sac epithelial
Clcn3	3.02871e-26	0.781075	0.355	0.254	9.7782e-22	Yolk sac epithelial
Exoc4	4.18975e-79	0.77977	0.783	0.622	1.35266e-74	Yolk sac epithelial
Wwp2	8.50542e-18	0.778864	0.266	0.187	2.74598e-13	Yolk sac epithelial
Mfge8	1.58127e-31	0.773077	0.289	0.173	5.10512e-27	Yolk sac epithelial
Gramd1b	0	0.769511	0.779	0.309	0	Yolk sac epithelial
Rab3ip	1.78827e-13	0.767468	0.272	0.206	5.77342e-09	Yolk sac epithelial
Tut4	7.94354e-84	0.766405	0.684	0.469	2.56457e-79	Yolk sac epithelial
Bbx	2.3376e-118	0.762293	0.819	0.559	7.54695e-114	Yolk sac epithelial
Dennd6a	1.26727e-19	0.755715	0.277	0.192	4.09139e-15	Yolk sac epithelial
Pik3ca	2.09965e-25	0.749039	0.395	0.297	6.77872e-21	Yolk sac epithelial
Dtnb	2.29275e-37	0.748569	0.461	0.326	7.40214e-33	Yolk sac epithelial
Pikfyve	3.84084e-13	0.748309	0.274	0.208	1.24001e-08	Yolk sac epithelial
Snx13	1.7229e-12	0.742898	0.253	0.191	5.56237e-08	Yolk sac epithelial
Kif21a	4.44866e-38	0.739197	0.282	0.155	1.43625e-33	Yolk sac epithelial
Mpp5	1.10245e-20	0.728979	0.325	0.233	3.55926e-16	Yolk sac epithelial
Dnajc13	2.11663e-22	0.727393	0.383	0.29	6.83353e-18	Yolk sac epithelial
Foxo3	3.03424e-19	0.727196	0.261	0.177	9.79606e-15	Yolk sac epithelial
S100g	5.63598e-67	0.726226	0.645	0.455	1.81958e-62	Yolk sac epithelial
Vps35	1.23654e-11	0.723121	0.28	0.223	3.99216e-07	Yolk sac epithelial
Cdip1	3.2465e-13	0.720352	0.266	0.201	1.04813e-08	Yolk sac epithelial
Rere	1.06344e-148	0.719969	0.941	0.747	3.43333e-144	Yolk sac epithelial
Asxl1	6.43796e-23	0.719077	0.39	0.294	2.07849e-18	Yolk sac epithelial
St13	1.31208e-33	0.718395	0.465	0.349	4.23604e-29	Yolk sac epithelial
Plekha6	2.80213e-42	0.717041	0.277	0.145	9.04669e-38	Yolk sac epithelial
Adipor2	9.81738e-24	0.716243	0.347	0.249	3.16954e-19	Yolk sac epithelial
Bri3	4.03005e-20	0.715898	0.329	0.243	1.3011e-15	Yolk sac epithelial
Clpx	4.17711e-13	0.715722	0.276	0.211	1.34858e-08	Yolk sac epithelial
Zfp609	6.72545e-40	0.71178	0.545	0.415	2.17131e-35	Yolk sac epithelial
Asxl2	7.44484e-32	0.710249	0.517	0.415	2.40357e-27	Yolk sac epithelial
Hdac8	1.04114e-24	0.708296	0.455	0.364	3.36131e-20	Yolk sac epithelial
Rhot1	4.27111e-12	0.708249	0.297	0.237	1.37893e-07	Yolk sac epithelial
Fhit	6.09018e-55	0.706598	0.6	0.417	1.96621e-50	Yolk sac epithelial
Tfpi	3.27463e-45	0.70524	0.714	0.586	1.05721e-40	Yolk sac epithelial
Atp6v0d1	3.45064e-14	0.703683	0.296	0.228	1.11404e-09	Yolk sac epithelial
Tent4b	9.12176e-13	0.701473	0.305	0.241	2.94496e-08	Yolk sac epithelial
Sptan1	4.99911e-20	0.700291	0.389	0.303	1.61396e-15	Yolk sac epithelial
Farp1	2.16703e-32	0.699479	0.349	0.221	6.99625e-28	Yolk sac epithelial
Galk2	9.22218e-14	0.698395	0.295	0.227	2.97738e-09	Yolk sac epithelial
mt-Nd2	2.56588e-33	0.698103	0.622	0.501	8.28393e-29	Yolk sac epithelial
Prl7a1	0.146557	0.697777	0.38	0.426	1	Yolk sac epithelial
Raf1	7.11814e-31	0.697059	0.422	0.301	2.29809e-26	Yolk sac epithelial
mt-Nd5	4.13786e-13	0.695821	0.269	0.198	1.33591e-08	Yolk sac epithelial
Vps41	4.56506e-12	0.695633	0.298	0.239	1.47383e-07	Yolk sac epithelial
Ptprk	2.20854e-75	0.694508	0.522	0.294	7.13028e-71	Yolk sac epithelial
Cltc	1.23683e-33	0.694426	0.519	0.408	3.99311e-29	Yolk sac epithelial
Trappc8	1.50477e-17	0.690482	0.386	0.309	4.85814e-13	Yolk sac epithelial
Lpgat1	1.55804e-16	0.690266	0.351	0.276	5.03014e-12	Yolk sac epithelial
Fam135a	9.45119e-14	0.687987	0.306	0.24	3.05132e-09	Yolk sac epithelial
Ino80d	5.40545e-15	0.687921	0.316	0.243	1.74515e-10	Yolk sac epithelial
Snx3	7.11465e-27	0.679988	0.473	0.374	2.29696e-22	Yolk sac epithelial
Acbd5	9.4726e-12	0.677327	0.271	0.21	3.05823e-07	Yolk sac epithelial
Mpp6	1.91036e-17	0.67692	0.302	0.219	6.16759e-13	Yolk sac epithelial
Acox1	4.78125e-11	0.672064	0.309	0.254	1.54363e-06	Yolk sac epithelial
Nbr1	6.72176e-16	0.670585	0.376	0.304	2.17012e-11	Yolk sac epithelial
Tulp4	6.74344e-37	0.667972	0.513	0.386	2.17712e-32	Yolk sac epithelial
Cobll1	8.25129e-63	0.667496	0.652	0.449	2.66393e-58	Yolk sac epithelial
Fabp5	8.07724e-19	0.666046	0.321	0.233	2.60774e-14	Yolk sac epithelial
Akap13	6.52785e-86	0.661321	0.737	0.545	2.10752e-81	Yolk sac epithelial
Peg10	2.64578e-42	0.660592	0.551	0.396	8.5419e-38	Yolk sac epithelial
Serpinb6a	2.03559e-20	0.656363	0.378	0.29	6.57191e-16	Yolk sac epithelial
Cpeb4	1.97583e-25	0.655107	0.398	0.294	6.37896e-21	Yolk sac epithelial
Sacm1l	1.01108e-16	0.653933	0.39	0.317	3.26427e-12	Yolk sac epithelial
Ulk2	3.09653e-21	0.653282	0.457	0.371	9.99716e-17	Yolk sac epithelial
Pcmt1	1.94225e-18	0.650043	0.351	0.265	6.27057e-14	Yolk sac epithelial
Trim44	4.04219e-28	0.648371	0.508	0.402	1.30502e-23	Yolk sac epithelial
Kdm4c	1.79217e-15	0.648011	0.388	0.318	5.78601e-11	Yolk sac epithelial
Soat1	3.85654e-26	0.643952	0.402	0.285	1.24508e-21	Yolk sac epithelial
Wdfy3	3.6974e-50	0.641587	0.652	0.493	1.19371e-45	Yolk sac epithelial
Larp4	7.81441e-15	0.641524	0.338	0.268	2.52288e-10	Yolk sac epithelial
Srr	2.9062e-10	0.639565	0.292	0.239	9.38267e-06	Yolk sac epithelial
Col4a3bp	5.38182e-14	0.638111	0.318	0.249	1.73752e-09	Yolk sac epithelial
Ctr9	2.66873e-10	0.636673	0.258	0.203	8.61601e-06	Yolk sac epithelial
Tut7	1.76572e-19	0.636335	0.412	0.33	5.70061e-15	Yolk sac epithelial
Apex2	7.13909e-08	0.635883	0.257	0.211	0.00230486	Yolk sac epithelial
Arnt	1.05835e-13	0.634544	0.356	0.291	3.41688e-09	Yolk sac epithelial
Sos1	7.89527e-22	0.634366	0.404	0.307	2.54899e-17	Yolk sac epithelial
Zmynd11	1.51308e-11	0.634075	0.284	0.222	4.88499e-07	Yolk sac epithelial
Ankrd12	1.86889e-41	0.633716	0.605	0.474	6.03372e-37	Yolk sac epithelial
Snx5	1.57022e-19	0.632757	0.3	0.209	5.06945e-15	Yolk sac epithelial
Dennd5a	6.1671e-14	0.631088	0.303	0.233	1.99105e-09	Yolk sac epithelial
Irak2	8.08221e-10	0.630699	0.269	0.217	2.60934e-05	Yolk sac epithelial
mt-Nd1	1.55541e-32	0.627664	0.685	0.584	5.02163e-28	Yolk sac epithelial
Ell	1.76092e-08	0.627489	0.254	0.208	0.000568511	Yolk sac epithelial
Slc25a4	8.61128e-16	0.625263	0.34	0.264	2.78015e-11	Yolk sac epithelial
Helz	4.66779e-67	0.625071	0.65	0.463	1.507e-62	Yolk sac epithelial
Sgpp2	1.38777e-15	0.624379	0.254	0.176	4.48042e-11	Yolk sac epithelial
Rnf13	1.28596e-06	0.624196	0.258	0.221	0.0415171	Yolk sac epithelial
Lcp1	1.45702e-36	0.623348	0.386	0.243	4.70398e-32	Yolk sac epithelial
Shroom2	2.01961e-15	0.622457	0.253	0.177	6.5203e-11	Yolk sac epithelial
Rab21	1.0027e-10	0.622263	0.302	0.243	3.23723e-06	Yolk sac epithelial
Car4	1.80632e-26	0.621775	0.284	0.175	5.8317e-22	Yolk sac epithelial
Btrc	9.17237e-16	0.618328	0.347	0.273	2.9613e-11	Yolk sac epithelial
mt-Nd3	1.5189e-13	0.616846	0.261	0.188	4.90376e-09	Yolk sac epithelial
Atp6v1e1	6.41972e-11	0.61635	0.292	0.235	2.07261e-06	Yolk sac epithelial
Nrk	6.79612e-176	0.615715	0.97	0.751	2.19413e-171	Yolk sac epithelial
Zfyve1	3.55393e-08	0.610895	0.259	0.214	0.00114739	Yolk sac epithelial
Pik3c2a	2.69779e-33	0.607106	0.503	0.373	8.70981e-29	Yolk sac epithelial
Tlk1	1.85177e-20	0.606128	0.44	0.353	5.97842e-16	Yolk sac epithelial
Tmem245	1.71615e-18	0.606079	0.385	0.299	5.54061e-14	Yolk sac epithelial
March8	2.58454e-11	0.605884	0.325	0.268	8.34419e-07	Yolk sac epithelial
Rab7	4.04796e-11	0.604616	0.337	0.285	1.30688e-06	Yolk sac epithelial
Atxn10	2.44322e-86	0.604363	0.87	0.675	7.88794e-82	Yolk sac epithelial
Actn4	3.89246e-32	0.601148	0.526	0.401	1.25668e-27	Yolk sac epithelial
Frs2	1.13255e-35	0.600088	0.482	0.353	3.65643e-31	Yolk sac epithelial
Zcchc14	4.6236e-13	0.59987	0.263	0.194	1.49273e-08	Yolk sac epithelial
Itch	7.71876e-29	0.597051	0.518	0.413	2.492e-24	Yolk sac epithelial
4930402H24Rik	2.39639e-24	0.59693	0.488	0.384	7.73674e-20	Yolk sac epithelial
Wipf1	2.93802e-54	0.593613	0.567	0.365	9.4854e-50	Yolk sac epithelial
Tnpo3	1.63494e-14	0.593467	0.375	0.307	5.2784e-10	Yolk sac epithelial
Numb	8.34172e-53	0.592923	0.649	0.484	2.69313e-48	Yolk sac epithelial
Cts6	5.31355e-27	0.5917	0.427	0.311	1.71548e-22	Yolk sac epithelial
mt-Nd4	7.3422e-30	0.591569	0.689	0.589	2.37043e-25	Yolk sac epithelial
Senp5	4.88617e-14	0.588102	0.398	0.331	1.5775e-09	Yolk sac epithelial
Sel1l	1.26895e-13	0.586229	0.339	0.271	4.0968e-09	Yolk sac epithelial
Epcam	2.50541e-23	0.584616	0.316	0.211	8.08873e-19	Yolk sac epithelial
Nfyc	6.07846e-11	0.583389	0.311	0.254	1.96243e-06	Yolk sac epithelial
Cspp1	9.57097e-27	0.583282	0.516	0.416	3.08999e-22	Yolk sac epithelial
Hpcal1	4.33788e-24	0.582121	0.298	0.191	1.40049e-19	Yolk sac epithelial
Ssbp3	6.21395e-18	0.580116	0.324	0.235	2.00618e-13	Yolk sac epithelial
Prl4a1	2.1861e-05	0.577089	0.381	0.362	0.705784	Yolk sac epithelial
Anxa3	1.44587e-24	0.576036	0.373	0.261	4.66798e-20	Yolk sac epithelial
Mgst3	5.01454e-34	0.57545	0.271	0.153	1.61894e-29	Yolk sac epithelial
Ap3s1	6.0331e-09	0.572425	0.262	0.212	0.000194779	Yolk sac epithelial
Epc2	1.20175e-10	0.571845	0.314	0.256	3.87986e-06	Yolk sac epithelial
Kat6b	6.53999e-23	0.570554	0.493	0.398	2.11144e-18	Yolk sac epithelial
Dcaf6	3.68676e-10	0.570011	0.324	0.271	1.19027e-05	Yolk sac epithelial
Gm46367	6.00052e-11	0.56897	0.281	0.219	1.93727e-06	Yolk sac epithelial
Nbeal1	6.49758e-25	0.568634	0.458	0.353	2.09775e-20	Yolk sac epithelial
Ctla2a	9.53557e-74	0.566268	0.997	0.964	3.07856e-69	Yolk sac epithelial
Tnks	4.92863e-27	0.566221	0.51	0.401	1.59121e-22	Yolk sac epithelial
Dock9	5.8642e-34	0.563367	0.534	0.394	1.89326e-29	Yolk sac epithelial
Fam214a	1.13544e-16	0.561882	0.347	0.266	3.66577e-12	Yolk sac epithelial
Akr1a1	2.82433e-09	0.56017	0.327	0.279	9.11833e-05	Yolk sac epithelial
Ap1g1	2.99982e-13	0.560094	0.373	0.309	9.68491e-09	Yolk sac epithelial
Trappc9	4.56112e-15	0.558232	0.381	0.309	1.47256e-10	Yolk sac epithelial
Cog4	3.80107e-08	0.557328	0.273	0.225	0.00122718	Yolk sac epithelial
Plet1	7.59234e-10	0.555758	0.266	0.207	2.45119e-05	Yolk sac epithelial
Pten	1.48467e-15	0.555651	0.4	0.327	4.79325e-11	Yolk sac epithelial
Ube4b	9.80407e-13	0.553953	0.373	0.311	3.16525e-08	Yolk sac epithelial
Cd63	1.13683e-54	0.552508	0.778	0.664	3.67026e-50	Yolk sac epithelial
Xpo7	2.38473e-26	0.551961	0.493	0.394	7.6991e-22	Yolk sac epithelial
Phrf1	7.70596e-10	0.549535	0.335	0.282	2.48787e-05	Yolk sac epithelial
Prkag2	6.37271e-19	0.54584	0.299	0.207	2.05743e-14	Yolk sac epithelial
Vmp1	1.33219e-41	0.545636	0.633	0.498	4.30097e-37	Yolk sac epithelial
Ctdspl	2.33579e-64	0.545481	0.618	0.396	7.54111e-60	Yolk sac epithelial
Glg1	6.91192e-25	0.543858	0.514	0.411	2.23151e-20	Yolk sac epithelial
Wwc1	1.38375e-25	0.543105	0.279	0.172	4.46744e-21	Yolk sac epithelial
Arap2	2.19981e-18	0.541213	0.346	0.255	7.10208e-14	Yolk sac epithelial
Aco2	4.41096e-08	0.538805	0.27	0.222	0.00142408	Yolk sac epithelial
Trim35	1.31021e-07	0.537848	0.265	0.219	0.00423	Yolk sac epithelial
Celf1	6.26837e-24	0.535815	0.587	0.506	2.02374e-19	Yolk sac epithelial
Adgrl2	1.54853e-37	0.535209	0.408	0.253	4.99943e-33	Yolk sac epithelial
Lamp1	5.53283e-35	0.535027	0.626	0.513	1.78627e-30	Yolk sac epithelial
Ppfibp1	1.08356e-20	0.532608	0.401	0.301	3.49827e-16	Yolk sac epithelial
Rab1a	5.87453e-12	0.531964	0.392	0.333	1.89659e-07	Yolk sac epithelial
Fto	7.89125e-34	0.531913	0.634	0.511	2.54769e-29	Yolk sac epithelial
Tbc1d1	1.06991e-27	0.530874	0.365	0.241	3.45421e-23	Yolk sac epithelial
Svil	1.26945e-16	0.529462	0.298	0.213	4.09841e-12	Yolk sac epithelial
Ctsj	5.47297e-80	0.528807	0.951	0.903	1.76695e-75	Yolk sac epithelial
Ggnbp2	2.39837e-19	0.527079	0.52	0.446	7.74314e-15	Yolk sac epithelial
Pacsin2	2.72948e-15	0.524718	0.378	0.297	8.81211e-11	Yolk sac epithelial
Arid1b	9.56531e-58	0.524307	0.689	0.513	3.08816e-53	Yolk sac epithelial
Gpc6	8.86268e-206	0.522556	0.511	0.175	2.86132e-201	Yolk sac epithelial
Bex3	2.69832e-12	0.519959	0.314	0.246	8.71153e-08	Yolk sac epithelial
Hspb1	2.2005e-19	0.519416	0.436	0.346	7.10433e-15	Yolk sac epithelial
Cnot1	2.48805e-19	0.518855	0.515	0.439	8.03267e-15	Yolk sac epithelial
Fbxl17	1.59225e-29	0.518147	0.69	0.593	5.14057e-25	Yolk sac epithelial
Prdm2	3.15222e-10	0.517572	0.365	0.309	1.0177e-05	Yolk sac epithelial
Zmynd8	2.86449e-19	0.517254	0.481	0.395	9.24802e-15	Yolk sac epithelial
Atrn	3.05763e-07	0.513185	0.321	0.28	0.00987156	Yolk sac epithelial
Rabgap1l	1.05451e-57	0.512837	0.676	0.493	3.40449e-53	Yolk sac epithelial
Bmpr1a	7.3103e-20	0.512257	0.45	0.355	2.36013e-15	Yolk sac epithelial
Krt7	2.8044e-09	0.511547	0.266	0.211	9.05399e-05	Yolk sac epithelial
Rev1	4.37611e-07	0.50871	0.313	0.272	0.0141283	Yolk sac epithelial
Trim33	2.0107e-18	0.508697	0.493	0.416	6.49153e-14	Yolk sac epithelial
Mapkap1	1.66857e-15	0.507923	0.474	0.405	5.38698e-11	Yolk sac epithelial
Npc2	2.25484e-25	0.506718	0.6	0.512	7.27975e-21	Yolk sac epithelial
Rictor	1.40865e-05	0.50609	0.302	0.271	0.454782	Yolk sac epithelial
Fam222b	1.19218e-09	0.505015	0.314	0.261	3.84895e-05	Yolk sac epithelial
Bmp2k	5.33333e-12	0.503173	0.298	0.233	1.72187e-07	Yolk sac epithelial
Klhl13	1.80715e-95	0.502305	0.853	0.562	5.83439e-91	Yolk sac epithelial
Hspbap1	1.81378e-06	0.500729	0.29	0.252	0.058558	Yolk sac epithelial
Snx9	5.63309e-29	0.499518	0.599	0.482	1.81864e-24	Yolk sac epithelial
Atp1a1	2.84625e-11	0.499503	0.354	0.29	9.18911e-07	Yolk sac epithelial
Ly6c1	5.62051e-17	0.498206	0.41	0.32	1.81458e-12	Yolk sac epithelial
Tecr	5.65394e-07	0.497963	0.279	0.238	0.0182537	Yolk sac epithelial
Sec31a	1.77e-10	0.497084	0.378	0.325	5.71444e-06	Yolk sac epithelial
Ctsb	3.89037e-49	0.495363	0.739	0.625	1.25601e-44	Yolk sac epithelial
Hira	6.7483e-06	0.494956	0.287	0.252	0.217869	Yolk sac epithelial
Atox1	1.92567e-17	0.49326	0.401	0.312	6.21704e-13	Yolk sac epithelial
Atxn7	4.04802e-05	0.491365	0.288	0.259	1	Yolk sac epithelial
Tceal9	2.26511e-11	0.490521	0.319	0.255	7.3129e-07	Yolk sac epithelial
Ldha	4.21908e-08	0.490042	0.302	0.254	0.00136213	Yolk sac epithelial
Ubl3	1.39509e-06	0.489576	0.254	0.212	0.0450405	Yolk sac epithelial
Stim1	1.08639e-19	0.489546	0.425	0.33	3.50742e-15	Yolk sac epithelial
R3hdm2	1.46106e-09	0.489192	0.393	0.347	4.71704e-05	Yolk sac epithelial
Fabp3	1.2683e-19	0.489112	0.441	0.346	4.09472e-15	Yolk sac epithelial
Atp6v0b	4.32895e-28	0.487802	0.623	0.527	1.3976e-23	Yolk sac epithelial
Lnx2	1.24251e-09	0.487337	0.28	0.221	4.01143e-05	Yolk sac epithelial
U2af1	1.87685e-09	0.484664	0.326	0.272	6.05941e-05	Yolk sac epithelial
Nck2	1.8687e-07	0.48324	0.259	0.211	0.00603309	Yolk sac epithelial
Pcm1	2.37546e-09	0.482961	0.412	0.368	7.66918e-05	Yolk sac epithelial
Ndfip2	8.93831e-05	0.481166	0.267	0.239	1	Yolk sac epithelial
Armh3	1.05196e-05	0.478962	0.31	0.278	0.339626	Yolk sac epithelial
Nr3c1	3.44785e-12	0.478911	0.307	0.237	1.11314e-07	Yolk sac epithelial
Clcn5	1.93335e-09	0.478352	0.274	0.216	6.24183e-05	Yolk sac epithelial
Ceacam12	4.96522e-21	0.477916	0.645	0.605	1.60302e-16	Yolk sac epithelial
D5Ertd579e	9.4657e-15	0.477096	0.384	0.307	3.056e-10	Yolk sac epithelial
H19	3.16716e-24	0.476561	0.497	0.38	1.02252e-19	Yolk sac epithelial
Smg6	1.79998e-25	0.475558	0.663	0.576	5.81122e-21	Yolk sac epithelial
Chpt1	3.29046e-06	0.473661	0.288	0.248	0.106233	Yolk sac epithelial
Tbl1x	2.09494e-19	0.472508	0.542	0.454	6.76352e-15	Yolk sac epithelial
Lrp6	6.83619e-07	0.472422	0.326	0.287	0.0220706	Yolk sac epithelial
AC149090.1	1.27732e-69	0.471973	0.707	0.534	4.12383e-65	Yolk sac epithelial
Gpbp1	1.37025e-23	0.471625	0.554	0.445	4.42386e-19	Yolk sac epithelial
Lrba	1.42055e-12	0.469183	0.458	0.395	4.58626e-08	Yolk sac epithelial
Lcorl	8.53531e-09	0.468771	0.286	0.231	0.000275563	Yolk sac epithelial
Gm48678	1.27349e-08	0.464523	0.39	0.345	0.000411145	Yolk sac epithelial
Pik3r1	3.63343e-16	0.463184	0.28	0.194	1.17305e-11	Yolk sac epithelial
Snx27	3.55978e-07	0.462584	0.298	0.256	0.0114928	Yolk sac epithelial
Ckap5	1.31522e-05	0.461345	0.32	0.29	0.42462	Yolk sac epithelial
Lrrc1	2.66429e-09	0.457619	0.289	0.229	8.60165e-05	Yolk sac epithelial
Ndel1	1.0711e-05	0.455135	0.292	0.257	0.345806	Yolk sac epithelial
Arhgap18	1.54422e-31	0.454815	0.406	0.262	4.98551e-27	Yolk sac epithelial
Chd2	4.48904e-14	0.453704	0.524	0.478	1.44929e-09	Yolk sac epithelial
Trrap	6.31372e-09	0.450724	0.329	0.274	0.000203839	Yolk sac epithelial
Lrrfip2	2.60711e-12	0.448836	0.466	0.407	8.41706e-08	Yolk sac epithelial
Srgn	1.98086e-38	0.446016	0.754	0.654	6.39521e-34	Yolk sac epithelial
Pdpk1	5.3222e-07	0.445525	0.343	0.303	0.0171827	Yolk sac epithelial
Jade1	1.0073e-09	0.444302	0.403	0.348	3.25206e-05	Yolk sac epithelial
Atp6v1a	6.47515e-06	0.44381	0.271	0.234	0.20905	Yolk sac epithelial
Crip1	4.98249e-22	0.442702	0.359	0.253	1.6086e-17	Yolk sac epithelial
Firre	3.04732e-07	0.442688	0.308	0.265	0.00983828	Yolk sac epithelial
Xist	8.12826e-09	0.440533	0.494	0.478	0.000262421	Yolk sac epithelial
Zfp407	1.17622e-22	0.440168	0.619	0.519	3.79744e-18	Yolk sac epithelial
Ypel2	1.70502e-12	0.440093	0.276	0.202	5.50464e-08	Yolk sac epithelial
Rnf216	3.7295e-12	0.439183	0.451	0.393	1.20407e-07	Yolk sac epithelial
Nedd4	3.80429e-24	0.433347	0.684	0.591	1.22821e-19	Yolk sac epithelial
Itsn1	1.05084e-05	0.431284	0.263	0.226	0.339264	Yolk sac epithelial
Map2k2	0.000379694	0.430069	0.256	0.229	1	Yolk sac epithelial
Pum1	5.94993e-26	0.428747	0.656	0.56	1.92093e-21	Yolk sac epithelial
Degs1	1.4967e-08	0.42774	0.272	0.218	0.000483211	Yolk sac epithelial
Tbca	2.26957e-07	0.426459	0.312	0.267	0.00732731	Yolk sac epithelial
Lysmd4	0.000438792	0.425038	0.274	0.249	1	Yolk sac epithelial
Zbtb38	3.98723e-05	0.420143	0.264	0.229	1	Yolk sac epithelial
Gm35188	3.81663e-12	0.419045	0.444	0.378	1.2322e-07	Yolk sac epithelial
Ceacam11	2.1049e-16	0.41835	0.747	0.766	6.79568e-12	Yolk sac epithelial
Atp6v0c	1.74148e-15	0.418332	0.467	0.388	5.62237e-11	Yolk sac epithelial
Gigyf2	6.20394e-16	0.415622	0.585	0.507	2.00294e-11	Yolk sac epithelial
Wdr70	0.000300316	0.414687	0.302	0.277	1	Yolk sac epithelial
Rnf157	2.82547e-08	0.414345	0.263	0.207	0.000912203	Yolk sac epithelial
Ap3b1	9.97079e-17	0.412964	0.585	0.506	3.21907e-12	Yolk sac epithelial
Dnajc19	0.000197261	0.411754	0.277	0.249	1	Yolk sac epithelial
mt-Co2	9.29545e-25	0.406759	0.857	0.782	3.00104e-20	Yolk sac epithelial
Gzmg	3.13508e-31	0.406545	0.785	0.633	1.01216e-26	Yolk sac epithelial
Sppl3	6.26472e-19	0.405156	0.575	0.485	2.02257e-14	Yolk sac epithelial
Srpr	2.05703e-05	0.404689	0.288	0.254	0.664113	Yolk sac epithelial
Ostc	1.58545e-06	0.404242	0.359	0.323	0.0511861	Yolk sac epithelial
Tsix	9.98957e-06	0.40417	0.327	0.29	0.322513	Yolk sac epithelial
Fcho2	8.1811e-12	0.402488	0.485	0.435	2.64127e-07	Yolk sac epithelial
Ip6k1	2.14728e-07	0.402465	0.407	0.375	0.00693248	Yolk sac epithelial
Uhrf1bp1l	0.000772174	0.401646	0.292	0.27	1	Yolk sac epithelial
Lman1	5.30347e-06	0.401072	0.305	0.267	0.171223	Yolk sac epithelial
Pex14	2.11966e-13	0.400412	0.485	0.408	6.84331e-09	Yolk sac epithelial
Dis3l2	1.41134e-06	0.400213	0.39	0.353	0.0455652	Yolk sac epithelial
Abl1	0.00176757	0.39939	0.274	0.252	1	Yolk sac epithelial
Sbf2	1.41018e-13	0.398086	0.522	0.452	4.55276e-09	Yolk sac epithelial
Gzme	2.45574e-18	0.396968	0.589	0.477	7.92836e-14	Yolk sac epithelial
Cd9	7.35452e-25	0.396334	0.605	0.491	2.37441e-20	Yolk sac epithelial
Gzmd	5.6482e-32	0.395686	0.787	0.634	1.82352e-27	Yolk sac epithelial
Gpatch2	0.000403589	0.394725	0.296	0.273	1	Yolk sac epithelial
Nf1	5.75797e-10	0.393569	0.278	0.214	1.85896e-05	Yolk sac epithelial
mt-Cytb	5.59362e-26	0.393427	0.828	0.748	1.8059e-21	Yolk sac epithelial
Dap	0.00634939	0.393276	0.258	0.241	1	Yolk sac epithelial
Tmem37	7.8511e-21	0.391438	0.553	0.462	2.53473e-16	Yolk sac epithelial
Sipa1l3	8.05906e-23	0.389746	0.382	0.27	2.60187e-18	Yolk sac epithelial
Foxn3	2.33341e-34	0.389492	0.569	0.418	7.53341e-30	Yolk sac epithelial
Sipa1l2	1.93026e-10	0.38862	0.299	0.232	6.23184e-06	Yolk sac epithelial
Nagk	0.0383242	0.388392	0.254	0.248	1	Yolk sac epithelial
Txnl1	0.000440928	0.384268	0.272	0.248	1	Yolk sac epithelial
Gys1	0.000297063	0.382844	0.286	0.257	1	Yolk sac epithelial
Nsf	2.9048e-09	0.382626	0.381	0.325	9.37815e-05	Yolk sac epithelial
S100a10	1.23304e-08	0.37895	0.28	0.223	0.000398085	Yolk sac epithelial
Pcgf5	2.94919e-15	0.376204	0.499	0.405	9.52146e-11	Yolk sac epithelial
Itm2b	3.34555e-23	0.375906	0.601	0.513	1.08011e-18	Yolk sac epithelial
Ash2l	0.00698405	0.375711	0.268	0.25	1	Yolk sac epithelial
Rnf19a	0.000466498	0.375458	0.259	0.233	1	Yolk sac epithelial
Cox7b	3.53331e-06	0.373654	0.29	0.246	0.114073	Yolk sac epithelial
Fgfr2	1.33805e-35	0.368343	0.732	0.6	4.31989e-31	Yolk sac epithelial
Rab24	1.2923e-05	0.366616	0.313	0.276	0.417218	Yolk sac epithelial
Prdx1	1.88566e-07	0.36654	0.403	0.363	0.00608785	Yolk sac epithelial
Strbp	1.53127e-16	0.366115	0.616	0.54	4.9437e-12	Yolk sac epithelial
Cbx5	0.00111952	0.365992	0.264	0.238	1	Yolk sac epithelial
Ktn1	4.22212e-09	0.365312	0.469	0.423	0.000136311	Yolk sac epithelial
Rabgap1	1.4391e-08	0.364352	0.478	0.44	0.000464615	Yolk sac epithelial
Etfa	0.00173504	0.363754	0.255	0.232	1	Yolk sac epithelial
Ppfibp2	4.38047e-11	0.36321	0.353	0.28	1.41424e-06	Yolk sac epithelial
Gzmf	8.75847e-34	0.362225	0.821	0.665	2.82767e-29	Yolk sac epithelial
Dnmt3a	1.07076e-09	0.360294	0.43	0.369	3.45693e-05	Yolk sac epithelial
Dennd1b	8.02019e-13	0.359385	0.452	0.378	2.58932e-08	Yolk sac epithelial
Uaca	4.41692e-16	0.356147	0.298	0.207	1.426e-11	Yolk sac epithelial
Lman2	1.65657e-05	0.35532	0.334	0.301	0.534823	Yolk sac epithelial
Zzz3	0.0107883	0.353432	0.282	0.27	1	Yolk sac epithelial
Lpp	2.79182e-42	0.348018	0.883	0.724	9.01339e-38	Yolk sac epithelial
Mib1	0.0296827	0.346816	0.275	0.271	1	Yolk sac epithelial
Ccdc50	0.00183545	0.346066	0.297	0.278	1	Yolk sac epithelial
Cryab	9.87059e-11	0.343769	0.391	0.318	3.18672e-06	Yolk sac epithelial
Erp44	0.000622349	0.343148	0.358	0.338	1	Yolk sac epithelial
Cab39	0.000202788	0.33911	0.371	0.352	1	Yolk sac epithelial
Ly6a	4.11215e-15	0.338088	0.461	0.373	1.32761e-10	Yolk sac epithelial
Lima1	8.79969e-29	0.337343	0.624	0.483	2.84098e-24	Yolk sac epithelial
Ceacam13	1.24562e-11	0.336324	0.493	0.436	4.02149e-07	Yolk sac epithelial
Ppfia1	0.000374515	0.335622	0.296	0.269	1	Yolk sac epithelial
Tlk2	1.44224e-06	0.334592	0.445	0.407	0.0465629	Yolk sac epithelial
Atl3	0.0320636	0.332926	0.257	0.249	1	Yolk sac epithelial
Erc1	1.94915e-06	0.332497	0.488	0.457	0.0629282	Yolk sac epithelial
Nisch	4.25612e-06	0.332012	0.449	0.423	0.137409	Yolk sac epithelial
Arpp19	0.0466118	0.331959	0.287	0.285	1	Yolk sac epithelial
Rdx	3.21065e-07	0.33095	0.378	0.327	0.0103656	Yolk sac epithelial
Sptlc2	1.75756e-16	0.328684	0.577	0.489	5.67427e-12	Yolk sac epithelial
Hs2st1	0.000232515	0.328441	0.285	0.254	1	Yolk sac epithelial
Bst2	1.10217e-09	0.326622	0.405	0.342	3.55835e-05	Yolk sac epithelial
Khdc4	0.00479424	0.326513	0.32	0.308	1	Yolk sac epithelial
Tomm20	4.91503e-06	0.326503	0.337	0.299	0.158682	Yolk sac epithelial
Snx1	0.00160348	0.32533	0.311	0.292	1	Yolk sac epithelial
Foxp1	2.84382e-31	0.321546	0.561	0.416	9.18127e-27	Yolk sac epithelial
Slmap	0.00011341	0.32087	0.376	0.35	1	Yolk sac epithelial
Scmh1	0.00752358	0.320664	0.252	0.233	1	Yolk sac epithelial
Creg1	1.39704e-15	0.320361	0.813	0.847	4.51035e-11	Yolk sac epithelial
Gzmc	3.4024e-12	0.319593	0.557	0.474	1.09846e-07	Yolk sac epithelial
Palld	4.18514e-13	0.319267	0.39	0.315	1.35117e-08	Yolk sac epithelial
9930021J03Rik	0.00194544	0.317771	0.318	0.3	1	Yolk sac epithelial
Arhgap42	2.05758e-07	0.317289	0.333	0.281	0.00664291	Yolk sac epithelial
Gatad2a	0.00295964	0.317064	0.35	0.335	1	Yolk sac epithelial
Kmt2e	4.12997e-06	0.316243	0.37	0.332	0.133336	Yolk sac epithelial
Nhlrc2	0.00956745	0.316164	0.272	0.258	1	Yolk sac epithelial
Csf1r	4.18607e-17	0.315926	0.407	0.301	1.35147e-12	Yolk sac epithelial
Dhx9	0.0244177	0.31546	0.264	0.252	1	Yolk sac epithelial
Pard3	8.13023e-29	0.312488	0.752	0.602	2.62484e-24	Yolk sac epithelial
Spats2	2.7186e-17	0.31115	0.537	0.427	8.77699e-13	Yolk sac epithelial
Rassf8	3.32813e-08	0.31068	0.415	0.361	0.00107449	Yolk sac epithelial
