## Supplementary Table 1 for "A spatiotemporal transcriptomic atlas of the mouse placenta reveals glycogen cell-mediated metabolic support essential for fetal viability" (part 3 of 3)

### Sheet: Yolk sac epithelial (continued)
gene	p_val	avg_log2FC	pct.1	pct.2	p_val_adj	cluster
Arhgef18	1.21486e-06	0.309595	0.309	0.26	0.0392218	Yolk sac epithelial
Magi1	1.53557e-32	0.309077	0.704	0.561	4.95759e-28	Yolk sac epithelial
Prl3b1	4.85982e-55	0.308435	0.996	0.984	1.56899e-50	Yolk sac epithelial
Tbl1xr1	0.000360149	0.308335	0.296	0.268	1	Yolk sac epithelial
Elf1	2.04331e-11	0.308335	0.575	0.515	6.59683e-07	Yolk sac epithelial
Preb	0.0101655	0.307708	0.287	0.271	1	Yolk sac epithelial
Cdk8	0.00893542	0.305446	0.319	0.307	1	Yolk sac epithelial
Pawr	4.46001e-08	0.303528	0.357	0.295	0.00143991	Yolk sac epithelial
4632427E13Rik	0.0836781	0.30331	0.296	0.294	1	Yolk sac epithelial
Zfp292	0.000214862	0.301532	0.393	0.371	1	Yolk sac epithelial
Mga	0.0647229	0.301003	0.282	0.277	1	Yolk sac epithelial
Dstn	1.08596e-06	0.300994	0.443	0.404	0.0350602	Yolk sac epithelial
Trpm7	8.8974e-05	0.300807	0.455	0.439	1	Yolk sac epithelial
Eea1	0.0178173	0.297158	0.273	0.26	1	Yolk sac epithelial
Polr2a	0.000113818	0.295894	0.33	0.3	1	Yolk sac epithelial
Dag1	0.00584387	0.295527	0.318	0.3	1	Yolk sac epithelial
Larp4b	3.59985e-08	0.295041	0.541	0.502	0.00116221	Yolk sac epithelial
Ceacam14	1.48661e-13	0.293248	0.718	0.728	4.79953e-09	Yolk sac epithelial
Gpatch8	4.0468e-10	0.292387	0.597	0.548	1.30651e-05	Yolk sac epithelial
Pam	0.000513961	0.29201	0.271	0.24	1	Yolk sac epithelial
Rab22a	0.0286284	0.290951	0.28	0.272	1	Yolk sac epithelial
B4galt1	1.22819e-06	0.289671	0.422	0.378	0.0396522	Yolk sac epithelial
Mtmr3	0.000357674	0.289591	0.406	0.388	1	Yolk sac epithelial
Nek7	6.88807e-05	0.287734	0.33	0.297	1	Yolk sac epithelial
Ppil2	0.0698439	0.287067	0.261	0.256	1	Yolk sac epithelial
Gak	0.0507573	0.286576	0.277	0.272	1	Yolk sac epithelial
Cstb	2.32126e-06	0.285758	0.399	0.357	0.074942	Yolk sac epithelial
Clic1	8.22251e-08	0.284166	0.371	0.317	0.00265464	Yolk sac epithelial
Spp1	1.75935e-19	0.283757	0.646	0.534	5.68005e-15	Yolk sac epithelial
Map1lc3b	0.000377449	0.283656	0.258	0.227	1	Yolk sac epithelial
Gapdh	1.91309e-13	0.283544	0.595	0.532	6.17642e-09	Yolk sac epithelial
Usp29	5.77116e-10	0.282775	0.338	0.267	1.86322e-05	Yolk sac epithelial
Uqcrh	0.000111014	0.282206	0.333	0.298	1	Yolk sac epithelial
Gabarap	0.000609765	0.281806	0.285	0.256	1	Yolk sac epithelial
mt-Co3	1.84194e-21	0.280818	0.861	0.823	5.94671e-17	Yolk sac epithelial
Foxj3	0.0230249	0.278586	0.294	0.283	1	Yolk sac epithelial
Mtss1	1.79769e-32	0.277573	0.747	0.574	5.80383e-28	Yolk sac epithelial
Prl2c3	0.545102	0.274559	0.332	0.379	1	Yolk sac epithelial
Zfp950	0.069924	0.273776	0.264	0.259	1	Yolk sac epithelial
Nme2	9.4595e-06	0.273102	0.43	0.398	0.3054	Yolk sac epithelial
Abhd17b	0.00114827	0.270743	0.274	0.248	1	Yolk sac epithelial
Chd4	0.000915805	0.269901	0.37	0.35	1	Yolk sac epithelial
Rbm26	0.00521857	0.2696	0.398	0.393	1	Yolk sac epithelial
Cited1	0.00104466	0.269333	0.33	0.301	1	Yolk sac epithelial
Mef2a	4.54658e-09	0.264188	0.549	0.496	0.000146786	Yolk sac epithelial
Scaf11	0.00272917	0.263464	0.419	0.408	1	Yolk sac epithelial
Timm23	0.0315809	0.260995	0.288	0.28	1	Yolk sac epithelial
Rarres2	6.0121e-14	0.259543	0.696	0.646	1.94101e-09	Yolk sac epithelial
G3bp1	0.0822741	0.258059	0.255	0.248	1	Yolk sac epithelial
Ankhd1	1.96234e-05	0.257421	0.518	0.494	0.633543	Yolk sac epithelial
Vps35l	0.0275741	0.256697	0.266	0.252	1	Yolk sac epithelial
Ext1	3.2387e-68	0.256198	0.73	0.512	1.04562e-63	Yolk sac epithelial
Eif3h	0.0492422	0.255409	0.266	0.257	1	Yolk sac epithelial
Bsg	9.71045e-12	0.255352	0.663	0.625	3.13502e-07	Yolk sac epithelial
Tpbpb	1.58652e-10	0.254314	0.837	0.893	5.12209e-06	Yolk sac epithelial
Arhgap5	9.19853e-05	0.252803	0.449	0.417	1	Yolk sac epithelial
Bcas3	1.12073e-10	0.252561	0.572	0.509	3.61828e-06	Yolk sac epithelial
Atp5a1	0.0019795	0.252264	0.354	0.335	1	Yolk sac epithelial
Fnip1	0.0855985	0.251553	0.31	0.306	1	Yolk sac epithelial
