## Supplementary Table 2 for "A spatiotemporal transcriptomic atlas of the mouse placenta reveals glycogen cell-mediated metabolic support essential for fetal viability"

### Sheet: GC precursor
gene	p_val	avg_log2FC	pct.1	pct.2	p_val_adj	cluster
F13a1	0	3.44865	0.341	0.04	0	GC precursor
Svep1	0	3.44627	0.779	0.178	0	GC precursor
Pcsk6	0	3.40314	0.56	0.116	0	GC precursor
Ttll11	0	3.3612	0.388	0.051	0	GC precursor
Cacnb4	0	3.21903	0.323	0.043	0	GC precursor
Adgrl3	0	3.08231	0.581	0.101	0	GC precursor
Itk	0	3.04092	0.354	0.057	0	GC precursor
Nol4	0	3.00878	0.413	0.071	0	GC precursor
Efcab8	0	2.82652	0.324	0.059	0	GC precursor
Nmnat2	0	2.81718	0.566	0.113	0	GC precursor
Chn1	0	2.80314	0.445	0.099	0	GC precursor
Gm50335	0	2.79296	0.39	0.068	0	GC precursor
Piezo2	0	2.72463	0.772	0.18	0	GC precursor
Asap3	0	2.64577	0.639	0.188	0	GC precursor
Tmem132e	0	2.59974	0.661	0.151	0	GC precursor
Rgs5	0	2.5809	0.553	0.178	0	GC precursor
Cdhr5	0	2.56905	0.621	0.17	0	GC precursor
Ptgis	0	2.49817	0.307	0.056	0	GC precursor
Ophn1	0	2.48847	0.284	0.062	0	GC precursor
Slc4a7	0	2.31469	0.575	0.179	0	GC precursor
Lzts1	0	2.30706	0.282	0.072	0	GC precursor
Serpinb9e	0	2.27691	0.88	0.439	0	GC precursor
Itga1	0	2.26926	0.737	0.28	0	GC precursor
Dleu2	0	2.24517	0.771	0.305	0	GC precursor
Gpat3	0	2.23235	0.627	0.23	0	GC precursor
Anxa11os	0	2.20594	0.392	0.115	0	GC precursor
Chd9	0	2.16405	0.551	0.212	0	GC precursor
Gbe1	0	2.16311	0.788	0.348	0	GC precursor
Car2	0	2.15885	0.972	0.565	0	GC precursor
Alas1	0	2.14655	0.446	0.154	0	GC precursor
Clec2d	0	2.13395	0.338	0.092	0	GC precursor
Aldh1a3	0	2.11015	0.719	0.211	0	GC precursor
2610307P16Rik	0	2.10546	0.756	0.292	0	GC precursor
Susd1	0	2.09599	0.616	0.217	0	GC precursor
Hsd17b7	0	2.08461	0.576	0.205	0	GC precursor
Prune2	0	2.06671	0.99	0.551	0	GC precursor
Sema6d	0	2.04753	0.534	0.174	0	GC precursor
Arntl	0	2.03986	0.694	0.271	0	GC precursor
Tiam2	0	2.03342	0.937	0.352	0	GC precursor
Anxa11	0	2.01576	0.928	0.489	0	GC precursor
Gm10790	0	2.01302	0.444	0.134	0	GC precursor
Ppp2r2c	0	2.0115	0.692	0.234	0	GC precursor
Pla2g4d	0	1.99876	0.481	0.137	0	GC precursor
Ano6	0	1.99245	0.952	0.565	0	GC precursor
Lamb1	0	1.98693	0.706	0.307	0	GC precursor
Pkib	0	1.97505	0.404	0.118	0	GC precursor
Tiam1	0	1.97487	0.902	0.405	0	GC precursor
Kalrn	0	1.96701	0.623	0.225	0	GC precursor
Lrrk1	0	1.96045	0.475	0.149	0	GC precursor
Vav3	0	1.94602	0.8	0.269	0	GC precursor
Amotl1	0	1.89964	0.574	0.231	0	GC precursor
P3h2	0	1.89331	0.826	0.343	0	GC precursor
Serpinb9f	0	1.88345	0.532	0.234	0	GC precursor
Lcp1	0	1.86536	0.55	0.261	0	GC precursor
Ermap	0	1.85256	0.3	0.09	0	GC precursor
Rab8b	0	1.84981	0.851	0.391	0	GC precursor
Gm13708	8.4905e-297	1.8451	0.302	0.108	2.74116e-292	GC precursor
Prdm1	1.52778e-267	1.81897	0.277	0.099	4.93245e-263	GC precursor
Gm32036	2.15335e-284	1.80434	0.338	0.135	6.95208e-280	GC precursor
Prex2	0	1.79538	0.863	0.407	0	GC precursor
Slco3a1	0	1.78305	0.765	0.332	0	GC precursor
Coro2a	0	1.77413	0.515	0.184	0	GC precursor
Cblb	0	1.77115	0.672	0.342	0	GC precursor
Als2cl	4.09342e-283	1.74947	0.275	0.093	1.32156e-278	GC precursor
Serpinb9g	0	1.74773	0.601	0.291	0	GC precursor
Gm11149	0	1.72736	0.592	0.207	0	GC precursor
Adtrp	2.99384e-301	1.72642	0.361	0.146	9.66562e-297	GC precursor
Elmo1	0	1.71863	0.847	0.51	0	GC precursor
Wipf1	0	1.71615	0.864	0.458	0	GC precursor
Dock4	0	1.71393	0.456	0.192	0	GC precursor
Nav1	0	1.70954	0.911	0.514	0	GC precursor
Ptk2b	5.08365e-305	1.69041	0.298	0.101	1.64126e-300	GC precursor
Fndc9	3.35731e-267	1.68056	0.284	0.101	1.08391e-262	GC precursor
Nlrc5	0	1.67717	0.412	0.126	0	GC precursor
Elovl6	0	1.67578	0.407	0.16	0	GC precursor
Hivep1	0	1.67511	0.633	0.299	0	GC precursor
Lama5	0	1.67174	0.764	0.404	0	GC precursor
Tgfbr2	0	1.67089	0.465	0.217	0	GC precursor
E230016M11Rik	3.70046e-227	1.67046	0.292	0.119	1.19469e-222	GC precursor
Faxc	0	1.66784	0.356	0.134	0	GC precursor
Kdm6b	0	1.66726	0.574	0.271	0	GC precursor
Nuak1	0	1.66403	0.568	0.202	0	GC precursor
Ptger3	0	1.66298	0.567	0.223	0	GC precursor
Ncam1	0	1.66056	0.976	0.521	0	GC precursor
Myo1d	0	1.65948	0.849	0.541	0	GC precursor
Pla2g4a	1.9369e-301	1.64826	0.334	0.124	6.25327e-297	GC precursor
Dab2ip	0	1.6453	0.448	0.201	0	GC precursor
Srgap2	0	1.6445	0.941	0.583	0	GC precursor
Gm15261	0	1.64416	0.537	0.209	0	GC precursor
Wdr44	0	1.63849	0.483	0.21	0	GC precursor
1500009L16Rik	0	1.63556	0.636	0.264	0	GC precursor
Pkd2l2	6.54191e-198	1.63493	0.284	0.123	2.11206e-193	GC precursor
Itga3	0	1.63145	0.455	0.211	0	GC precursor
Gng2	1.3666e-235	1.63102	0.263	0.096	4.41206e-231	GC precursor
Syde1	0	1.62761	0.413	0.15	0	GC precursor
Arhgap6	0	1.62078	0.882	0.442	0	GC precursor
Mylip	1.67802e-254	1.61885	0.323	0.132	5.41748e-250	GC precursor
Nid1	0	1.60939	0.842	0.507	0	GC precursor
Rassf4	0	1.60583	0.332	0.119	0	GC precursor
Rasa3	1.29895e-231	1.60353	0.297	0.12	4.19367e-227	GC precursor
Plekho1	3.24169e-300	1.60091	0.372	0.151	1.04658e-295	GC precursor
Rab31	0	1.59327	0.551	0.255	0	GC precursor
Gna14	0	1.59321	0.879	0.389	0	GC precursor
Efhd2	4.9834e-306	1.59193	0.371	0.15	1.60889e-301	GC precursor
Fam78b	0	1.59003	0.869	0.53	0	GC precursor
Mpdz	0	1.58269	0.441	0.196	0	GC precursor
Ppard	0	1.58004	0.479	0.223	0	GC precursor
Psg29	0	1.5726	0.756	0.446	0	GC precursor
Pla2g4f	0	1.57197	0.578	0.245	0	GC precursor
Pcdh12	3.27237e-307	1.55986	0.39	0.161	1.05648e-302	GC precursor
Fam13b	0	1.55334	0.895	0.628	0	GC precursor
Igsf3	4.1723e-210	1.54842	0.292	0.122	1.34703e-205	GC precursor
Kif2a	0	1.54756	0.701	0.381	0	GC precursor
Insyn2a	0	1.54299	0.555	0.267	0	GC precursor
Plekhg3	0	1.5406	0.36	0.132	0	GC precursor
Actn1	0	1.53824	0.777	0.399	0	GC precursor
Sh3kbp1	0	1.53103	0.915	0.487	0	GC precursor
Gm4128	8.68502e-263	1.52809	0.367	0.158	2.80396e-258	GC precursor
Fam126a	0	1.52015	0.697	0.355	0	GC precursor
Cyfip2	0	1.51045	0.463	0.183	0	GC precursor
Tnfrsf9	0	1.50607	0.973	0.732	0	GC precursor
Pitrm1	0	1.50087	0.805	0.433	0	GC precursor
Dhcr24	2.24215e-187	1.49171	0.273	0.115	7.23879e-183	GC precursor
Fam83b	0	1.48697	0.658	0.313	0	GC precursor
Camta1	0	1.48585	0.817	0.475	0	GC precursor
Fryl	0	1.485	0.898	0.573	0	GC precursor
Angpt2	0	1.48063	0.454	0.197	0	GC precursor
Plekha5	0	1.47995	0.942	0.738	0	GC precursor
Dock1	0	1.47856	0.909	0.608	0	GC precursor
Dyrk2	4.74659e-236	1.47615	0.311	0.126	1.53244e-231	GC precursor
Ank2	0	1.46947	0.355	0.135	0	GC precursor
Olr1	0	1.46779	0.708	0.335	0	GC precursor
Abraxas1	2.46897e-220	1.46538	0.345	0.158	7.97107e-216	GC precursor
Rap1a	0	1.46132	0.875	0.567	0	GC precursor
Psg22	1.7977e-247	1.45698	0.356	0.155	5.80386e-243	GC precursor
Fam168a	0	1.45563	0.961	0.659	0	GC precursor
Lamc1	0	1.45346	0.8	0.509	0	GC precursor
Sgpp2	0	1.45005	0.61	0.285	0	GC precursor
Glud1	0	1.44858	0.585	0.342	0	GC precursor
Magi1	0	1.44687	0.878	0.589	0	GC precursor
Ttll3	9.96068e-189	1.43814	0.328	0.158	3.21581e-184	GC precursor
Lgals9	0	1.43647	0.929	0.655	0	GC precursor
Lhfp	0	1.43104	0.831	0.438	0	GC precursor
Sema3e	0	1.42125	0.859	0.479	0	GC precursor
Nostrin	0	1.42015	0.782	0.407	0	GC precursor
Gpr1	0	1.41638	0.542	0.274	0	GC precursor
Gm26586	5.44526e-179	1.41459	0.3	0.139	1.758e-174	GC precursor
Rgs12	0	1.41277	0.513	0.232	0	GC precursor
Gfod1	0	1.40416	0.724	0.38	0	GC precursor
Ypel2	0	1.39865	0.521	0.249	0	GC precursor
Ccnyl1	1.66511e-179	1.39221	0.329	0.161	5.37581e-175	GC precursor
Frmd4a	0	1.38835	0.954	0.607	0	GC precursor
Plekhh2	5.71753e-199	1.38745	0.3	0.13	1.8459e-194	GC precursor
Tinagl1	1.60712e-263	1.38112	0.537	0.313	5.18858e-259	GC precursor
Igfbp7	0	1.38032	0.778	0.383	0	GC precursor
Spata6	5.29092e-276	1.37888	0.46	0.229	1.70817e-271	GC precursor
Rnf167	2.26693e-228	1.37525	0.452	0.247	7.31877e-224	GC precursor
Cdh5	0	1.37181	0.778	0.457	0	GC precursor
Rps6ka2	0	1.36636	0.536	0.266	0	GC precursor
Meis2	0	1.36263	0.839	0.501	0	GC precursor
Msi2	0	1.35622	0.773	0.441	0	GC precursor
Myo1e	0	1.34512	0.921	0.693	0	GC precursor
Elk3	4.19185e-276	1.33675	0.509	0.275	1.35334e-271	GC precursor
Vstm4	0	1.33341	0.532	0.28	0	GC precursor
Pgm2	5.18351e-234	1.3304	0.408	0.199	1.6735e-229	GC precursor
Ildr1	1.82113e-147	1.32358	0.295	0.147	5.87953e-143	GC precursor
Fat1	0	1.32019	0.554	0.272	0	GC precursor
Prl6a1	1.84734e-269	1.31853	0.461	0.223	5.96414e-265	GC precursor
Pdcd4	0	1.31837	0.762	0.445	0	GC precursor
Ldlr	0	1.31588	0.663	0.363	0	GC precursor
Nin	0	1.30689	0.553	0.29	0	GC precursor
Fubp3	0	1.30555	0.6	0.333	0	GC precursor
Phf20	0	1.30101	0.87	0.6	0	GC precursor
Ptprm	0	1.30041	0.943	0.547	0	GC precursor
Col4a1	0	1.29268	0.947	0.663	0	GC precursor
Ptprf	0	1.29254	0.545	0.26	0	GC precursor
Sh3bp4	1.16002e-139	1.28574	0.271	0.131	3.74514e-135	GC precursor
Cerk	1.02029e-178	1.28438	0.327	0.155	3.29402e-174	GC precursor
Tuft1	2.71946e-140	1.27997	0.263	0.124	8.77977e-136	GC precursor
Nckap5l	2.01387e-237	1.2754	0.368	0.163	6.50177e-233	GC precursor
Irs3	3.51636e-243	1.27447	0.473	0.253	1.13526e-238	GC precursor
Rap1gap	2.33066e-208	1.27146	0.347	0.159	7.52454e-204	GC precursor
Col4a2	0	1.26916	0.917	0.595	0	GC precursor
Cyld	8.51963e-274	1.26498	0.517	0.282	2.75056e-269	GC precursor
Zdhhc21	0	1.26481	0.722	0.462	0	GC precursor
Arhgef11	0	1.26076	0.886	0.652	0	GC precursor
Nkain1	5.25467e-250	1.259	0.439	0.212	1.69647e-245	GC precursor
Braf	0	1.2565	0.957	0.771	0	GC precursor
Flna	3.78672e-166	1.25438	0.317	0.153	1.22254e-161	GC precursor
Nek6	0	1.24568	0.608	0.349	0	GC precursor
Arhgap22	0	1.23964	0.68	0.38	0	GC precursor
Agap3	5.12795e-219	1.23949	0.442	0.236	1.65556e-214	GC precursor
Midn	6.82322e-117	1.23098	0.267	0.139	2.20288e-112	GC precursor
Ccser1	0	1.22756	0.941	0.59	0	GC precursor
Hspg2	0	1.22617	0.887	0.631	0	GC precursor
Ets2	0	1.21045	0.688	0.423	0	GC precursor
Il6st	2.69015e-210	1.20175	0.478	0.277	8.68515e-206	GC precursor
Serpinb9b	1.5911e-172	1.19941	0.388	0.21	5.13686e-168	GC precursor
Anks1	6.83193e-254	1.19768	0.569	0.355	2.20569e-249	GC precursor
Actr3	0	1.19494	0.835	0.613	0	GC precursor
Mpzl1	0	1.19412	0.791	0.527	0	GC precursor
Cntrl	1.08343e-144	1.19149	0.314	0.162	3.49786e-140	GC precursor
Etv6	0	1.18922	0.853	0.581	0	GC precursor
Soga1	5.79845e-300	1.18661	0.576	0.314	1.87203e-295	GC precursor
Naa16	3.78802e-291	1.18589	0.597	0.354	1.22296e-286	GC precursor
Gata3	1.00194e-168	1.18492	0.432	0.256	3.23475e-164	GC precursor
Mmp28	2.10899e-220	1.18349	0.434	0.224	6.80888e-216	GC precursor
Dpysl3	4.52317e-299	1.17799	0.444	0.192	1.46031e-294	GC precursor
Slc25a21	3.83216e-253	1.17568	0.499	0.266	1.23721e-248	GC precursor
Frk	9.76941e-228	1.17549	0.495	0.28	3.15405e-223	GC precursor
Nr2f2	2.47359e-264	1.17381	0.504	0.263	7.98598e-260	GC precursor
Fam171a1	0	1.16744	0.637	0.365	0	GC precursor
Gm48855	3.04209e-150	1.1654	0.392	0.228	9.8214e-146	GC precursor
Acsl4	1.63336e-235	1.1622	0.477	0.255	5.27329e-231	GC precursor
Rabep1	0	1.15962	0.781	0.535	0	GC precursor
Pla2g4e	0	1.15832	0.456	0.185	0	GC precursor
Evl	1.95224e-172	1.1583	0.341	0.167	6.30281e-168	GC precursor
Gm28730	2.03645e-101	1.15826	0.26	0.141	6.57467e-97	GC precursor
Ednrb	4.90954e-158	1.15253	0.366	0.196	1.58505e-153	GC precursor
Cuedc1	3.97189e-133	1.15095	0.315	0.166	1.28233e-128	GC precursor
Cklf	3.00229e-150	1.14946	0.312	0.156	9.69289e-146	GC precursor
Brpf3	0	1.14921	0.643	0.391	0	GC precursor
Mthfd1l	4.53897e-231	1.14729	0.467	0.244	1.46541e-226	GC precursor
Clock	1.21643e-214	1.14649	0.546	0.344	3.92725e-210	GC precursor
Gcnt2	4.47818e-215	1.14647	0.529	0.323	1.44578e-210	GC precursor
Col3a1	6.68873e-161	1.14416	0.437	0.258	2.15946e-156	GC precursor
Gm26827	0	1.14373	0.646	0.353	0	GC precursor
Uchl4	9.26542e-115	1.14288	0.315	0.179	2.99134e-110	GC precursor
Tln2	1.15464e-129	1.14225	0.317	0.169	3.72776e-125	GC precursor
1700109K24Rik	2.4314e-98	1.14103	0.255	0.137	7.84978e-94	GC precursor
Pld1	1.53807e-249	1.1403	0.555	0.331	4.96565e-245	GC precursor
Tle4	7.39371e-163	1.14009	0.417	0.242	2.38706e-158	GC precursor
Sh3pxd2a	0	1.13619	0.921	0.612	0	GC precursor
Fhit	1.14902e-298	1.13261	0.759	0.564	3.70963e-294	GC precursor
Proser2	2.61568e-171	1.13205	0.398	0.217	8.44471e-167	GC precursor
Ntn1	4.82068e-157	1.12664	0.4	0.224	1.55636e-152	GC precursor
Klf8	7.88284e-80	1.11388	0.257	0.15	2.54497e-75	GC precursor
Wdr66	2.43134e-113	1.11317	0.259	0.131	7.8496e-109	GC precursor
Bcas3	0	1.11175	0.824	0.612	0	GC precursor
Zcchc14	1.01063e-170	1.11157	0.438	0.256	3.26281e-166	GC precursor
Vstm5	3.61586e-150	1.10437	0.3	0.144	1.16738e-145	GC precursor
Micall1	1.61274e-188	1.10079	0.483	0.289	5.20673e-184	GC precursor
Map2k1	0	1.09854	0.814	0.573	0	GC precursor
Snx24	0	1.09628	0.704	0.45	0	GC precursor
Anxa4	0	1.09593	0.895	0.6	0	GC precursor
Bin2	5.6931e-140	1.09232	0.378	0.217	1.83802e-135	GC precursor
Plcl2	2.17458e-197	1.09211	0.466	0.262	7.02062e-193	GC precursor
Rnf169	3.13391e-210	1.09167	0.541	0.34	1.01178e-205	GC precursor
Anxa7	1.21802e-154	1.09102	0.441	0.272	3.93239e-150	GC precursor
Hpcal1	1.34077e-225	1.09093	0.472	0.248	4.32867e-221	GC precursor
Mvb12b	6.7507e-89	1.09033	0.261	0.148	2.17946e-84	GC precursor
Gm15283	9.68658e-273	1.08803	0.658	0.433	3.12731e-268	GC precursor
Heg1	1.58014e-115	1.07715	0.33	0.188	5.10148e-111	GC precursor
Lrrc8b	7.64753e-118	1.0657	0.342	0.198	2.469e-113	GC precursor
Chsy1	3.00718e-264	1.06521	0.551	0.305	9.70867e-260	GC precursor
Pacsin2	2.00738e-269	1.06236	0.638	0.405	6.48082e-265	GC precursor
Gm12353	7.55108e-223	1.05997	0.578	0.363	2.43787e-218	GC precursor
Stim1	6.03924e-289	1.05943	0.62	0.372	1.94977e-284	GC precursor
Lrrc8c	7.6357e-235	1.05916	0.501	0.27	2.46518e-230	GC precursor
Plac8	0	1.05833	0.928	0.728	0	GC precursor
Zbtb10	3.02343e-248	1.05676	0.629	0.421	9.76115e-244	GC precursor
Lasp1	2.84407e-262	1.05621	0.642	0.423	9.18209e-258	GC precursor
Tpk1	6.52391e-182	1.05521	0.518	0.333	2.10625e-177	GC precursor
Pnpt1	3.18379e-134	1.05243	0.5	0.348	1.02789e-129	GC precursor
Pard6g	7.62059e-307	1.05103	0.678	0.417	2.46031e-302	GC precursor
Snx7	6.29993e-220	1.05039	0.504	0.281	2.03393e-215	GC precursor
Sema4d	1.31503e-244	1.04779	0.598	0.369	4.24557e-240	GC precursor
Mpzl2	1.63108e-119	1.0411	0.26	0.127	5.26594e-115	GC precursor
Tmcc1	0	1.03949	0.884	0.709	0	GC precursor
Ppp3cb	3.2218e-125	1.03539	0.448	0.297	1.04016e-120	GC precursor
Epb41l2	0	1.03481	0.673	0.41	0	GC precursor
Lrrc8d	2.99123e-278	1.0307	0.642	0.392	9.65717e-274	GC precursor
Sema4c	2.8096e-108	1.03042	0.288	0.155	9.07081e-104	GC precursor
Prl7b1	1.50532e-194	1.03027	0.665	0.514	4.85994e-190	GC precursor
Bmp2k	3.59061e-130	1.02871	0.387	0.231	1.15923e-125	GC precursor
Gm10353	2.23219e-87	1.0283	0.276	0.16	7.20663e-83	GC precursor
Pygl	4.60209e-115	1.02689	0.325	0.182	1.48579e-110	GC precursor
Tnks	4.49159e-299	1.02326	0.713	0.504	1.45011e-294	GC precursor
Zfp532	1.85517e-171	1.02097	0.498	0.309	5.98941e-167	GC precursor
Fam76a	6.74546e-182	1.0204	0.54	0.353	2.17777e-177	GC precursor
Macf1	0	1.01703	0.988	0.857	0	GC precursor
Itga2	1.57913e-174	1.01354	0.35	0.173	5.09822e-170	GC precursor
Cnot6l	8.64889e-230	1.01166	0.61	0.402	2.7923e-225	GC precursor
Actr2	0	1.01045	0.856	0.673	0	GC precursor
Plekhg2	9.77711e-80	1.00888	0.285	0.174	3.15654e-75	GC precursor
Hnrnpll	1.60581e-144	1.00771	0.441	0.274	5.18436e-140	GC precursor
Rcan1	8.86642e-108	1.00301	0.326	0.188	2.86252e-103	GC precursor
Spata21	7.23703e-158	1.00291	0.329	0.159	2.33647e-153	GC precursor
Lrrfip1	4.38485e-213	1.00262	0.539	0.318	1.41565e-208	GC precursor
C430049B03Rik	0	0.998735	0.995	0.89	0	GC precursor
Liph	6.95813e-167	0.99698	0.479	0.288	2.24643e-162	GC precursor
Sema6a	0	0.995526	0.711	0.43	0	GC precursor
Ncmap	5.09099e-218	0.99289	0.532	0.302	1.64362e-213	GC precursor
Sgsm2	2.93557e-73	0.992622	0.269	0.163	9.47747e-69	GC precursor
Tpm1	0	0.991522	0.861	0.643	0	GC precursor
Tpm4	0	0.987732	0.741	0.537	0	GC precursor
Il2rg	1.97305e-89	0.987436	0.25	0.135	6.36999e-85	GC precursor
Arhgef2	3.97528e-107	0.98516	0.366	0.227	1.28342e-102	GC precursor
Mgat5	0	0.982887	0.873	0.625	0	GC precursor
Hic2	1.45378e-241	0.979042	0.658	0.448	4.69354e-237	GC precursor
Afap1l2	0	0.977579	0.856	0.618	0	GC precursor
Ulk2	8.2621e-223	0.977492	0.655	0.458	2.66742e-218	GC precursor
Zfp568	1.63264e-190	0.974264	0.579	0.39	5.27099e-186	GC precursor
Tbc1d12	1.15759e-89	0.969752	0.323	0.2	3.73727e-85	GC precursor
Pros1	2.86594e-276	0.965999	0.67	0.431	9.25267e-272	GC precursor
Cep164	3.76089e-167	0.965899	0.48	0.293	1.2142e-162	GC precursor
Cdyl2	8.21812e-191	0.964378	0.433	0.225	2.65322e-186	GC precursor
Arhgap23	1.0683e-270	0.963561	0.712	0.502	3.44902e-266	GC precursor
Tcf4	0	0.962627	0.97	0.659	0	GC precursor
Sulf2	3.07023e-158	0.962351	0.441	0.254	9.91223e-154	GC precursor
Arpc2	0	0.958014	0.823	0.651	0	GC precursor
Prickle1	1.70742e-136	0.957517	0.374	0.21	5.5124e-132	GC precursor
Nudt5	3.71874e-141	0.956696	0.419	0.249	1.2006e-136	GC precursor
Bckdhb	1.40707e-124	0.954438	0.394	0.238	4.54274e-120	GC precursor
Arid5b	0	0.950812	0.927	0.736	0	GC precursor
Myof	0	0.948386	0.842	0.583	0	GC precursor
Prkn	5.4433e-262	0.947911	0.631	0.394	1.75737e-257	GC precursor
Entpd1	2.05644e-173	0.943174	0.526	0.327	6.63922e-169	GC precursor
Ptbp3	0	0.941816	0.955	0.85	0	GC precursor
Pde4dip	0	0.936211	0.907	0.668	0	GC precursor
Grb2	5.51586e-303	0.934708	0.775	0.563	1.78079e-298	GC precursor
Serpinb6b	1.06727e-76	0.933006	0.312	0.199	3.44567e-72	GC precursor
Ciz1	4.34518e-75	0.932025	0.288	0.177	1.40284e-70	GC precursor
Nmrk1	9.78231e-74	0.929784	0.29	0.18	3.15822e-69	GC precursor
Abl1	4.36122e-114	0.926062	0.447	0.301	1.40802e-109	GC precursor
Gabpb2	1.34389e-130	0.924718	0.461	0.302	4.33874e-126	GC precursor
Atrnl1	0	0.923891	0.748	0.422	0	GC precursor
Atrx	4.75789e-302	0.923588	0.768	0.572	1.53609e-297	GC precursor
Ezh2	4.92366e-141	0.922804	0.478	0.306	1.5896e-136	GC precursor
Ythdf3	1.92237e-215	0.920925	0.672	0.494	6.20638e-211	GC precursor
Arpc1b	4.07584e-269	0.919728	0.718	0.501	1.31588e-264	GC precursor
Pde8a	1.19582e-200	0.917947	0.587	0.373	3.86071e-196	GC precursor
Crtc3	6.33362e-201	0.917265	0.613	0.416	2.04481e-196	GC precursor
Agpat5	4.9693e-73	0.917189	0.307	0.194	1.60434e-68	GC precursor
Rffl	0	0.917012	0.792	0.554	0	GC precursor
Srsf1	2.67069e-132	0.915215	0.423	0.257	8.62231e-128	GC precursor
Serpinb9c	1.25087e-86	0.914786	0.302	0.181	4.03844e-82	GC precursor
Rnf157	4.43992e-172	0.912753	0.521	0.321	1.43343e-167	GC precursor
Gmip	4.74999e-100	0.911638	0.385	0.247	1.53353e-95	GC precursor
Hif1a	1.9357e-185	0.910167	0.628	0.451	6.24942e-181	GC precursor
Zdhhc14	0	0.909424	0.759	0.489	0	GC precursor
Atp8a1	7.69472e-97	0.905938	0.319	0.186	2.48424e-92	GC precursor
Dlc1	4.96889e-287	0.905915	0.757	0.534	1.60421e-282	GC precursor
Ide	4.67164e-117	0.90542	0.363	0.211	1.50824e-112	GC precursor
Tfap2c	1.40571e-240	0.904776	0.709	0.511	4.53832e-236	GC precursor
Raf1	2.5576e-182	0.901146	0.585	0.395	8.2572e-178	GC precursor
Zfyve16	1.40057e-60	0.900743	0.283	0.186	4.52175e-56	GC precursor
Zfp592	4.39696e-104	0.899663	0.423	0.283	1.41956e-99	GC precursor
Dpy19l1	3.44352e-89	0.893072	0.32	0.194	1.11174e-84	GC precursor
Capn15	5.97841e-287	0.892458	0.761	0.544	1.93013e-282	GC precursor
Serpine2	8.83011e-75	0.891402	0.411	0.292	2.8508e-70	GC precursor
Hk1	5.63078e-110	0.890172	0.448	0.302	1.8179e-105	GC precursor
Creb3l2	0	0.889624	0.79	0.563	0	GC precursor
Nt5dc3	1.87968e-120	0.880093	0.496	0.334	6.06853e-116	GC precursor
Tex2	2.74429e-251	0.878859	0.745	0.548	8.85993e-247	GC precursor
Gm11476	3.03867e-73	0.875925	0.347	0.234	9.81034e-69	GC precursor
Bicdl1	1.13757e-179	0.873188	0.431	0.226	3.67264e-175	GC precursor
Wwp1	6.20185e-229	0.872909	0.697	0.51	2.00227e-224	GC precursor
Rai14	5.07804e-197	0.869669	0.652	0.454	1.63944e-192	GC precursor
Tns1	8.76195e-199	0.861111	0.653	0.455	2.8288e-194	GC precursor
Fndc3a	0	0.858558	0.895	0.635	0	GC precursor
Gsdme	4.70912e-115	0.858335	0.404	0.247	1.52034e-110	GC precursor
Copz2	2.78556e-68	0.85801	0.304	0.196	8.99318e-64	GC precursor
Ckap4	9.63284e-81	0.856657	0.33	0.209	3.10996e-76	GC precursor
2310030G06Rik	1.81157e-57	0.852625	0.273	0.178	5.84864e-53	GC precursor
Oxr1	1.18427e-116	0.849039	0.531	0.388	3.82342e-112	GC precursor
Smg7	3.20959e-132	0.848785	0.525	0.365	1.03622e-127	GC precursor
Iffo1	6.16599e-91	0.848056	0.289	0.162	1.99069e-86	GC precursor
Ccdc88a	1.92779e-76	0.845248	0.35	0.231	6.22387e-72	GC precursor
Tet3	2.78701e-159	0.845193	0.578	0.396	8.99785e-155	GC precursor
Stat3	8.31235e-135	0.842949	0.516	0.347	2.68364e-130	GC precursor
Palm	1.34342e-158	0.839807	0.534	0.336	4.33724e-154	GC precursor
Psd4	3.3634e-80	0.839528	0.346	0.224	1.08588e-75	GC precursor
St3gal3	9.96545e-88	0.838334	0.394	0.263	3.21735e-83	GC precursor
Arl6ip5	1.09331e-58	0.83714	0.288	0.19	3.52974e-54	GC precursor
Pdlim5	3.30547e-222	0.834887	0.785	0.646	1.06717e-217	GC precursor
Smad7	8.75655e-133	0.831774	0.543	0.383	2.82705e-128	GC precursor
BC065397	1.18866e-60	0.827573	0.352	0.247	3.8376e-56	GC precursor
Tbc1d1	4.80919e-117	0.821541	0.433	0.27	1.55265e-112	GC precursor
Tmem131	1.65512e-105	0.821401	0.423	0.274	5.34356e-101	GC precursor
Fermt2	0	0.821183	0.854	0.694	0	GC precursor
Sqstm1	2.3402e-149	0.818467	0.62	0.462	7.55533e-145	GC precursor
Phlpp1	6.59577e-130	0.818259	0.534	0.373	2.12944e-125	GC precursor
Tbc1d22b	1.7443e-53	0.81773	0.265	0.173	5.63147e-49	GC precursor
Ceacam9	8.00283e-83	0.817453	0.29	0.167	2.58371e-78	GC precursor
Galnt10	1.36298e-60	0.816567	0.292	0.189	4.40039e-56	GC precursor
B3gnt2	2.2061e-45	0.816354	0.262	0.179	7.12239e-41	GC precursor
Stk39	5.30048e-208	0.816186	0.65	0.426	1.71126e-203	GC precursor
Mast4	0	0.812335	0.858	0.615	0	GC precursor
Kif5c	8.89509e-80	0.805836	0.355	0.231	2.87178e-75	GC precursor
Ada	1.63481e-115	0.804744	0.483	0.325	5.27799e-111	GC precursor
Ppm1d	1.22136e-72	0.802184	0.368	0.25	3.94317e-68	GC precursor
Cnn2	2.97765e-57	0.801371	0.272	0.175	9.61336e-53	GC precursor
Wwtr1	3.83837e-244	0.80029	0.728	0.506	1.23922e-239	GC precursor
Ctif	5.96645e-104	0.7966	0.435	0.284	1.92627e-99	GC precursor
Umad1	4.49404e-91	0.79571	0.484	0.358	1.4509e-86	GC precursor
Plet1	1.59031e-52	0.794091	0.349	0.255	5.13432e-48	GC precursor
Ate1	1.39295e-97	0.792277	0.459	0.318	4.49713e-93	GC precursor
Ippk	1.62157e-76	0.788608	0.388	0.266	5.23525e-72	GC precursor
Bbip1	2.08566e-45	0.786156	0.253	0.171	6.73355e-41	GC precursor
Gm16599	3.02118e-226	0.784036	0.757	0.547	9.75388e-222	GC precursor
Msl2	1.31388e-59	0.782867	0.341	0.239	4.24185e-55	GC precursor
Zfp148	5.77759e-234	0.781986	0.789	0.647	1.8653e-229	GC precursor
Herc3	2.4232e-44	0.779675	0.294	0.21	7.8233e-40	GC precursor
Cdk14	5.55086e-296	0.779335	0.816	0.593	1.7921e-291	GC precursor
Slc35a3	1.16303e-62	0.778068	0.362	0.255	3.75485e-58	GC precursor
Shld2	8.37046e-47	0.77767	0.327	0.243	2.7024e-42	GC precursor
Cdk17	4.04736e-173	0.77411	0.655	0.47	1.30669e-168	GC precursor
Elovl5	1.10083e-67	0.772234	0.308	0.197	3.55402e-63	GC precursor
Rnf34	7.7857e-54	0.769318	0.322	0.226	2.51361e-49	GC precursor
Mill2	7.94954e-125	0.76875	0.445	0.274	2.56651e-120	GC precursor
Cux1	0	0.768471	0.912	0.724	0	GC precursor
Mcph1	1.63255e-100	0.766663	0.411	0.262	5.27068e-96	GC precursor
Arhgap31	0	0.76502	0.918	0.749	0	GC precursor
Stx12	5.30494e-92	0.764774	0.523	0.398	1.7127e-87	GC precursor
Fam162a	2.12416e-58	0.763934	0.335	0.231	6.85785e-54	GC precursor
Cdc42se2	4.96909e-290	0.762135	0.855	0.666	1.60427e-285	GC precursor
Xiap	1.26674e-148	0.759479	0.649	0.496	4.08967e-144	GC precursor
Atf7ip	3.11409e-103	0.758996	0.546	0.412	1.00539e-98	GC precursor
Ptk2	0	0.758873	0.894	0.74	0	GC precursor
Kctd17	8.897e-70	0.7577	0.351	0.236	2.8724e-65	GC precursor
Slc44a2	1.04532e-96	0.755417	0.449	0.302	3.37483e-92	GC precursor
Zfp64	1.82572e-115	0.753991	0.513	0.354	5.89433e-111	GC precursor
Rap1gds1	1.42095e-164	0.753768	0.633	0.447	4.58755e-160	GC precursor
Dapk1	1.01549e-251	0.751613	0.823	0.63	3.27851e-247	GC precursor
Pxn	6.37308e-89	0.749411	0.507	0.38	2.05755e-84	GC precursor
Cald1	0	0.747828	0.949	0.76	0	GC precursor
Gm16091	1.76492e-45	0.746485	0.251	0.168	5.69803e-41	GC precursor
Enox2	4.19736e-40	0.745731	0.298	0.218	1.35512e-35	GC precursor
Dnm2	1.16077e-256	0.745124	0.836	0.689	3.74753e-252	GC precursor
Fam160a2	2.82452e-62	0.744952	0.388	0.282	9.11896e-58	GC precursor
Mipol1	5.25017e-57	0.742163	0.359	0.255	1.69502e-52	GC precursor
Pmm2	3.37573e-37	0.741255	0.257	0.183	1.08985e-32	GC precursor
Vgll4	1.08911e-162	0.738637	0.462	0.261	3.51618e-158	GC precursor
Tmeff1	2.45231e-114	0.73749	0.538	0.381	7.91727e-110	GC precursor
Ddhd1	4.53476e-135	0.73572	0.443	0.259	1.46405e-130	GC precursor
Zyx	7.34103e-61	0.734836	0.302	0.198	2.37005e-56	GC precursor
Papss1	1.54786e-40	0.73403	0.279	0.2	4.99727e-36	GC precursor
Pwwp3b	2.63602e-50	0.733486	0.268	0.176	8.51038e-46	GC precursor
Ptpre	1.16487e-51	0.733057	0.258	0.166	3.76079e-47	GC precursor
Carm1	3.60521e-79	0.730478	0.456	0.333	1.16394e-74	GC precursor
Ptpn9	5.57495e-95	0.728656	0.539	0.405	1.79987e-90	GC precursor
Tjp1	1.76293e-197	0.728602	0.763	0.6	5.69163e-193	GC precursor
Sct	0	0.726036	0.995	0.987	0	GC precursor
Plac1	1.16921e-270	0.719767	0.817	0.571	3.77479e-266	GC precursor
Fam76b	1.06866e-43	0.719528	0.305	0.22	3.45018e-39	GC precursor
Adgrg6	0	0.719166	0.864	0.622	0	GC precursor
Tbc1d22a	3.58962e-56	0.718596	0.403	0.304	1.15891e-51	GC precursor
Cdh18	8.3897e-39	0.715439	0.25	0.172	2.70862e-34	GC precursor
Appbp2	6.75428e-99	0.714426	0.54	0.41	2.18062e-94	GC precursor
Ubl3	4.71235e-61	0.713933	0.379	0.273	1.52138e-56	GC precursor
Vasp	4.97007e-68	0.71214	0.408	0.293	1.60459e-63	GC precursor
Cmas	2.51622e-45	0.71191	0.276	0.19	8.12362e-41	GC precursor
Znrf1	1.45782e-124	0.708872	0.603	0.445	4.70657e-120	GC precursor
Hbb-y	0	0.702119	0.949	0.591	0	GC precursor
Uty	1.38903e-107	0.69852	0.439	0.274	4.48449e-103	GC precursor
Vps50	4.25995e-46	0.697019	0.3	0.212	1.37532e-41	GC precursor
Zdhhc8	1.34005e-45	0.696144	0.263	0.176	4.32635e-41	GC precursor
Mvp	1.8428e-76	0.696098	0.479	0.355	5.94948e-72	GC precursor
Ep300	4.71478e-51	0.695101	0.394	0.301	1.52217e-46	GC precursor
Abl2	3.44764e-112	0.695016	0.613	0.474	1.11307e-107	GC precursor
Parva	1.67316e-285	0.694932	0.891	0.736	5.4018e-281	GC precursor
Nedd4l	2.07226e-186	0.694243	0.777	0.587	6.69029e-182	GC precursor
Sec14l1	2.74769e-64	0.690046	0.462	0.356	8.87093e-60	GC precursor
Srebf2	1.44703e-68	0.689948	0.379	0.259	4.67173e-64	GC precursor
Pde4d	5.88318e-306	0.688211	0.885	0.656	1.89938e-301	GC precursor
Eml4	2.06048e-177	0.682113	0.743	0.577	6.65225e-173	GC precursor
Hip1r	1.47133e-45	0.681625	0.326	0.236	4.75019e-41	GC precursor
Sri	2.53423e-142	0.680417	0.683	0.539	8.18175e-138	GC precursor
1700085D07Rik	7.02055e-32	0.679222	0.259	0.19	2.26658e-27	GC precursor
Myh9	6.11984e-223	0.676891	0.859	0.715	1.97579e-218	GC precursor
Tbc1d8	2.40924e-54	0.674547	0.327	0.224	7.77824e-50	GC precursor
Bicral	1.46608e-33	0.673893	0.281	0.209	4.73325e-29	GC precursor
Ppp4r1	1.03178e-87	0.672707	0.539	0.411	3.3311e-83	GC precursor
Aff4	1.22884e-202	0.671794	0.803	0.679	3.96731e-198	GC precursor
Anapc5	2.55811e-58	0.670011	0.396	0.288	8.25885e-54	GC precursor
Cecr2	7.00717e-79	0.667836	0.41	0.276	2.26227e-74	GC precursor
Tasp1	2.19282e-37	0.66636	0.285	0.207	7.07953e-33	GC precursor
Fchsd2	2.03566e-230	0.66467	0.776	0.543	6.57212e-226	GC precursor
Galk1	7.7016e-98	0.663663	0.521	0.375	2.48646e-93	GC precursor
Lrrc4	1.403e-275	0.6618	0.935	0.797	4.52957e-271	GC precursor
Dst	0	0.661498	0.987	0.868	0	GC precursor
Lims1	6.781e-218	0.659094	0.851	0.708	2.18925e-213	GC precursor
Tmem191c	4.75229e-33	0.658911	0.25	0.178	1.53428e-28	GC precursor
Fam122b	8.51648e-38	0.657976	0.338	0.258	2.74954e-33	GC precursor
Anxa2	1.4196e-237	0.656004	0.837	0.671	4.58319e-233	GC precursor
Ctnnbip1	1.07875e-88	0.655019	0.563	0.43	3.48274e-84	GC precursor
Tshz1	1.44235e-43	0.648503	0.26	0.174	4.65663e-39	GC precursor
Gnaq	3.73016e-293	0.648173	0.915	0.793	1.20428e-288	GC precursor
Pfkp	2.07107e-75	0.646392	0.511	0.391	6.68646e-71	GC precursor
Gm26749	8.28758e-54	0.644184	0.408	0.309	2.67565e-49	GC precursor
Prdm10	7.28167e-59	0.643645	0.369	0.261	2.35089e-54	GC precursor
Cmip	0	0.64231	0.861	0.623	0	GC precursor
Dyrk1a	1.44704e-127	0.64152	0.692	0.566	4.67178e-123	GC precursor
Trp53i11	5.63235e-66	0.641078	0.294	0.181	1.81841e-61	GC precursor
Akap7	2.15612e-32	0.640797	0.336	0.266	6.96103e-28	GC precursor
Trio	4.67735e-204	0.637882	0.8	0.621	1.51008e-199	GC precursor
Tanc2	1.35654e-242	0.63771	0.873	0.722	4.3796e-238	GC precursor
Mmp15	1.83593e-74	0.635955	0.388	0.257	5.92731e-70	GC precursor
Gm13684	6.82339e-34	0.634321	0.28	0.204	2.20293e-29	GC precursor
Mrtfa	5.46244e-128	0.632104	0.686	0.545	1.76355e-123	GC precursor
Tnfaip8	9.48196e-192	0.629653	0.671	0.431	3.06125e-187	GC precursor
Gm12227	6.1574e-30	0.628795	0.259	0.191	1.98792e-25	GC precursor
Pkp2	2.88316e-141	0.62852	0.709	0.545	9.30827e-137	GC precursor
Itgb1	3.33157e-147	0.62528	0.749	0.634	1.0756e-142	GC precursor
Arsb	5.68618e-41	0.624336	0.32	0.233	1.83578e-36	GC precursor
Carnmt1	1.9921e-40	0.622173	0.327	0.242	6.43151e-36	GC precursor
Dip2b	4.49964e-182	0.621718	0.836	0.703	1.45271e-177	GC precursor
Wipf3	3.7397e-28	0.620521	0.27	0.203	1.20736e-23	GC precursor
Lima1	1.22726e-229	0.614498	0.796	0.587	3.9622e-225	GC precursor
Lmo7	3.71319e-78	0.612209	0.352	0.224	1.1988e-73	GC precursor
Eef2k	1.55508e-74	0.607813	0.54	0.417	5.02058e-70	GC precursor
Tcf12	0	0.606249	0.958	0.85	0	GC precursor
Memo1	4.30608e-64	0.599997	0.464	0.352	1.39022e-59	GC precursor
Rfx3	7.17414e-41	0.599936	0.338	0.249	2.31617e-36	GC precursor
Litaf	1.11058e-66	0.598675	0.538	0.431	3.58551e-62	GC precursor
Snw1	3.35253e-39	0.598637	0.32	0.236	1.08237e-34	GC precursor
Map4k4	1.66532e-191	0.596688	0.841	0.683	5.37649e-187	GC precursor
Ccdc186	6.19111e-38	0.59638	0.367	0.287	1.9988e-33	GC precursor
Pex1	5.91032e-23	0.595663	0.262	0.203	1.90815e-18	GC precursor
Snd1	7.35205e-249	0.595596	0.942	0.832	2.37361e-244	GC precursor
Rassf3	7.74369e-71	0.593824	0.508	0.385	2.50005e-66	GC precursor
Rock1	1.67114e-119	0.592002	0.701	0.578	5.39529e-115	GC precursor
Ttc23	2.48229e-25	0.591045	0.251	0.19	8.01407e-21	GC precursor
Trak1	5.95491e-57	0.590045	0.486	0.383	1.92254e-52	GC precursor
Ehd1	8.19969e-36	0.589245	0.258	0.18	2.64727e-31	GC precursor
Noct	9.89947e-98	0.588959	0.662	0.537	3.19604e-93	GC precursor
Myo1b	9.37208e-139	0.586787	0.686	0.492	3.02578e-134	GC precursor
Gramd1b	1.87779e-53	0.586278	0.372	0.269	6.06243e-49	GC precursor
Rps6ka3	7.02033e-33	0.584116	0.305	0.229	2.26651e-28	GC precursor
Ptpn12	5.36162e-95	0.583701	0.648	0.523	1.731e-90	GC precursor
Frmd4b	0	0.58294	0.763	0.482	0	GC precursor
Sbf1	9.7683e-27	0.582668	0.298	0.232	3.1537e-22	GC precursor
Arpc4	9.61768e-38	0.581437	0.332	0.25	3.10507e-33	GC precursor
Mxd4	1.47403e-24	0.580612	0.269	0.208	4.7589e-20	GC precursor
Net1	2.96411e-26	0.579826	0.265	0.202	9.56961e-22	GC precursor
Trim35	1.29713e-34	0.576262	0.304	0.225	4.18778e-30	GC precursor
Cbfb	4.86168e-38	0.575799	0.354	0.271	1.56959e-33	GC precursor
Smim13	3.77167e-33	0.57481	0.284	0.209	1.21768e-28	GC precursor
Picalm	1.76433e-66	0.572683	0.532	0.427	5.69614e-62	GC precursor
Cfap20	7.28442e-35	0.569731	0.334	0.253	2.35177e-30	GC precursor
Auts2	1.3898e-189	0.567588	0.868	0.71	4.48697e-185	GC precursor
Ppp1r10	1.24102e-21	0.565072	0.298	0.242	4.00664e-17	GC precursor
Elp4	6.53874e-54	0.564576	0.471	0.369	2.11103e-49	GC precursor
Ahdc1	3.07326e-47	0.561752	0.436	0.34	9.92201e-43	GC precursor
Serpinb9d	1.25371e-34	0.561365	0.379	0.298	4.04759e-30	GC precursor
Rab6a	7.06249e-38	0.561118	0.414	0.334	2.28013e-33	GC precursor
Plin2	9.33777e-32	0.560542	0.343	0.267	3.0147e-27	GC precursor
Ostf1	2.84731e-57	0.560214	0.508	0.408	9.19255e-53	GC precursor
Ammecr1	3.76323e-54	0.559456	0.413	0.302	1.21496e-49	GC precursor
Zfhx3	1.31879e-193	0.558777	0.684	0.459	4.25771e-189	GC precursor
Vps13c	3.63015e-26	0.558271	0.296	0.232	1.17199e-21	GC precursor
Fbxl5	6.66053e-35	0.558133	0.36	0.282	2.15035e-30	GC precursor
Sp1	6.2754e-37	0.557756	0.354	0.272	2.02601e-32	GC precursor
Tbrg1	1.09108e-97	0.556994	0.67	0.553	3.52255e-93	GC precursor
Ybx3	2.55993e-33	0.555879	0.268	0.191	8.26474e-29	GC precursor
Gga2	4.47396e-59	0.553825	0.496	0.386	1.44442e-54	GC precursor
Platr21	1.51488e-31	0.553768	0.284	0.21	4.89079e-27	GC precursor
4930484I04Rik	3.68789e-25	0.552662	0.28	0.217	1.19063e-20	GC precursor
Chm	2.1196e-29	0.55166	0.342	0.274	6.84314e-25	GC precursor
Baiap2	4.90222e-30	0.551597	0.364	0.295	1.58268e-25	GC precursor
Ezr	2.80437e-48	0.550287	0.478	0.378	9.05392e-44	GC precursor
Daam1	3.02614e-112	0.548656	0.715	0.563	9.7699e-108	GC precursor
Nectin2	1.77302e-64	0.548456	0.52	0.402	5.72419e-60	GC precursor
Katnbl1	7.63772e-37	0.54805	0.398	0.317	2.46584e-32	GC precursor
Ddb1	1.78195e-103	0.547982	0.706	0.591	5.75302e-99	GC precursor
Tuba1c	8.63109e-25	0.547232	0.297	0.232	2.78655e-20	GC precursor
Ddr1	1.54103e-29	0.546741	0.346	0.277	4.97521e-25	GC precursor
E130308A19Rik	2.94801e-38	0.546523	0.348	0.263	9.51764e-34	GC precursor
Morf4l2	4.09357e-96	0.546224	0.699	0.588	1.32161e-91	GC precursor
Slc30a7	2.75008e-61	0.544208	0.521	0.412	8.87865e-57	GC precursor
Dnajb14	1.24325e-16	0.543635	0.255	0.208	4.01384e-12	GC precursor
Specc1	2.05675e-112	0.54283	0.661	0.494	6.64022e-108	GC precursor
Rfx7	1.08892e-73	0.542062	0.554	0.434	3.51557e-69	GC precursor
Kmt2c	2.71172e-146	0.540402	0.819	0.696	8.75478e-142	GC precursor
Slc44a1	1.048e-27	0.54004	0.276	0.208	3.38346e-23	GC precursor
Psip1	7.1752e-76	0.539663	0.587	0.471	2.31651e-71	GC precursor
Senp1	1.10523e-49	0.539263	0.406	0.302	3.56823e-45	GC precursor
Luzp1	4.32925e-165	0.538343	0.843	0.698	1.3977e-160	GC precursor
Lrch1	4.01522e-158	0.537997	0.798	0.597	1.29632e-153	GC precursor
Colgalt1	1.14418e-24	0.53777	0.25	0.188	3.69399e-20	GC precursor
Arhgap21	4.86318e-80	0.537174	0.637	0.519	1.57008e-75	GC precursor
Rapgef2	9.36027e-216	0.536933	0.907	0.788	3.02196e-211	GC precursor
Rasa2	1.43346e-103	0.536864	0.69	0.561	4.62792e-99	GC precursor
4921511C10Rik	8.91383e-45	0.535157	0.482	0.389	2.87783e-40	GC precursor
Commd10	1.6349e-29	0.534215	0.367	0.297	5.27829e-25	GC precursor
App	2.52991e-198	0.532572	0.789	0.58	8.16783e-194	GC precursor
Sept9	1.056e-118	0.529331	0.8	0.671	3.40929e-114	GC precursor
Klf6	2.45002e-33	0.527979	0.392	0.317	7.90987e-29	GC precursor
Ralgds	5.74326e-30	0.527416	0.364	0.292	1.85421e-25	GC precursor
Nipa2	2.67258e-54	0.527288	0.539	0.446	8.62843e-50	GC precursor
Ern1	6.14547e-122	0.527103	0.689	0.522	1.98407e-117	GC precursor
Map4k3	5.26709e-90	0.519543	0.706	0.595	1.70048e-85	GC precursor
Dennd1b	9.79051e-86	0.519454	0.628	0.508	3.16087e-81	GC precursor
Top2b	1.03733e-20	0.515041	0.31	0.252	3.34903e-16	GC precursor
Ptpn11	3.55561e-40	0.514373	0.446	0.361	1.14793e-35	GC precursor
Csnk1g2	1.25534e-23	0.513062	0.276	0.214	4.05288e-19	GC precursor
Fstl3	2.29758e-27	0.508968	0.295	0.225	7.41775e-23	GC precursor
Afap1	4.07572e-76	0.508657	0.623	0.499	1.31585e-71	GC precursor
Edem1	6.55101e-16	0.508036	0.274	0.226	2.11499e-11	GC precursor
Rcor1	2.57364e-124	0.507649	0.808	0.665	8.30898e-120	GC precursor
Smarcb1	3.12939e-28	0.506102	0.354	0.284	1.01032e-23	GC precursor
Fkbp1a	8.93724e-52	0.505968	0.509	0.418	2.88539e-47	GC precursor
Gm26632	8.79868e-12	0.50153	0.258	0.219	2.84065e-07	GC precursor
Rabgap1l	1.54987e-54	0.500475	0.683	0.575	5.00377e-50	GC precursor
Hnrnpa2b1	1.04972e-120	0.499724	0.795	0.694	3.38903e-116	GC precursor
Plekhg1	4.51321e-177	0.499714	0.83	0.614	1.45709e-172	GC precursor
Snx9	6.55429e-101	0.499365	0.759	0.64	2.11605e-96	GC precursor
Tpst2	1.0928e-22	0.499343	0.287	0.226	3.5281e-18	GC precursor
Mcu	5.56525e-122	0.498167	0.751	0.598	1.79674e-117	GC precursor
Map4	2.29377e-143	0.497469	0.851	0.741	7.40544e-139	GC precursor
Lsm14a	1.91321e-34	0.496845	0.431	0.355	6.17679e-30	GC precursor
Rasal2	1.12601e-31	0.496663	0.404	0.33	3.63532e-27	GC precursor
Wdr7	4.4e-26	0.49661	0.423	0.363	1.42054e-21	GC precursor
Zdhhc13	3.09949e-24	0.493519	0.348	0.284	1.00067e-19	GC precursor
Arpc5	1.17976e-28	0.492889	0.369	0.298	3.80886e-24	GC precursor
Copg1	1.82592e-13	0.491021	0.254	0.212	5.89499e-09	GC precursor
Diaph1	2.61598e-37	0.490585	0.441	0.36	8.44569e-33	GC precursor
Cr1l	3.897e-26	0.49001	0.336	0.269	1.25815e-21	GC precursor
Klf13	1.08463e-72	0.488652	0.579	0.443	3.50172e-68	GC precursor
Atad2b	2.30237e-40	0.488108	0.464	0.378	7.4332e-36	GC precursor
Lyn	2.12251e-49	0.487558	0.375	0.265	6.85253e-45	GC precursor
Immt	5.92908e-39	0.486199	0.441	0.355	1.9142e-34	GC precursor
Dnajc10	1.31576e-13	0.485685	0.257	0.214	4.24792e-09	GC precursor
Mnat1	8.77452e-37	0.484743	0.443	0.361	2.83286e-32	GC precursor
Fgd4	1.06062e-90	0.483734	0.671	0.535	3.42422e-86	GC precursor
Gtf2e2	2.68248e-20	0.483674	0.304	0.247	8.66038e-16	GC precursor
Tmcc3	6.94847e-111	0.483256	0.669	0.499	2.24331e-106	GC precursor
Wrn	1.21254e-20	0.482606	0.297	0.24	3.91469e-16	GC precursor
Basp1	5.33199e-170	0.480211	0.915	0.803	1.72143e-165	GC precursor
Klhl22	2.70254e-56	0.480064	0.571	0.472	8.72516e-52	GC precursor
Oaf	9.8714e-22	0.477623	0.309	0.248	3.18698e-17	GC precursor
Errfi1	3.34744e-18	0.474737	0.388	0.335	1.08072e-13	GC precursor
Frmpd1	3.8632e-59	0.471461	0.355	0.236	1.24723e-54	GC precursor
Tnks2	6.35078e-93	0.471451	0.769	0.673	2.05035e-88	GC precursor
Fbxo11	1.53076e-65	0.47132	0.644	0.548	4.94205e-61	GC precursor
Prl2c3	4.00759e-110	0.469664	0.565	0.386	1.29385e-105	GC precursor
Mon2	3.52054e-33	0.4666	0.481	0.412	1.13661e-28	GC precursor
Trim44	9.76459e-51	0.464306	0.6	0.519	3.1525e-46	GC precursor
H2afz	3.88039e-62	0.464079	0.544	0.423	1.25278e-57	GC precursor
Pan2	9.9443e-12	0.464022	0.25	0.21	3.21052e-07	GC precursor
Phip	1.47848e-50	0.463471	0.516	0.412	4.77329e-46	GC precursor
Gys1	1.627e-29	0.461726	0.408	0.337	5.25277e-25	GC precursor
Optn	1.4963e-34	0.46124	0.423	0.342	4.83081e-30	GC precursor
Hdac4	2.95551e-135	0.461096	0.806	0.611	9.54188e-131	GC precursor
Zfp667	8.57727e-20	0.460456	0.323	0.267	2.76917e-15	GC precursor
Phactr2	4.30979e-50	0.459915	0.302	0.198	1.39141e-45	GC precursor
Nfyc	4.29337e-28	0.457774	0.401	0.332	1.38612e-23	GC precursor
Man1a	8.84721e-133	0.457653	0.81	0.623	2.85632e-128	GC precursor
Crim1	2.91223e-46	0.457067	0.545	0.45	9.40214e-42	GC precursor
Fam114a1	9.82435e-27	0.455893	0.284	0.213	3.17179e-22	GC precursor
Ptpn14	1.34395e-33	0.454524	0.307	0.223	4.33893e-29	GC precursor
Arid1a	1.32046e-40	0.454154	0.467	0.373	4.2631e-36	GC precursor
Rbfox2	4.62877e-85	0.453406	0.678	0.557	1.4944e-80	GC precursor
Itga5	1.93238e-24	0.453361	0.325	0.257	6.23869e-20	GC precursor
Rad54l2	4.77331e-14	0.452302	0.253	0.21	1.54106e-09	GC precursor
Suz12	6.37734e-43	0.452168	0.515	0.428	2.05892e-38	GC precursor
Myo18a	2.25329e-61	0.451951	0.616	0.497	7.27473e-57	GC precursor
Stx8	1.57644e-39	0.451395	0.571	0.5	5.08955e-35	GC precursor
Prl2c5	1.07931e-165	0.451045	0.934	0.866	3.48454e-161	GC precursor
Sipa1l3	8.00009e-52	0.450444	0.474	0.368	2.58283e-47	GC precursor
Micu2	5.92236e-21	0.449733	0.36	0.304	1.91204e-16	GC precursor
Sbf2	1.24048e-57	0.449435	0.62	0.519	4.00489e-53	GC precursor
Zc3hav1	3.02239e-28	0.448639	0.45	0.383	9.75779e-24	GC precursor
AW554918	9.33158e-35	0.448193	0.457	0.376	3.0127e-30	GC precursor
Chp1	1.53505e-27	0.446581	0.432	0.363	4.9559e-23	GC precursor
Jazf1	6.96515e-87	0.445335	0.685	0.536	2.2487e-82	GC precursor
Lpgat1	2.64203e-35	0.444737	0.402	0.315	8.5298e-31	GC precursor
Fam172a	1.61397e-84	0.443731	0.753	0.657	5.21069e-80	GC precursor
Lgals1	2.14654e-76	0.442825	0.718	0.627	6.93012e-72	GC precursor
Plpp3	3.05165e-60	0.441961	0.599	0.48	9.85227e-56	GC precursor
Nipsnap2	1.40106e-12	0.441107	0.301	0.261	4.52331e-08	GC precursor
Arid3a	2.27012e-26	0.44083	0.375	0.305	7.32908e-22	GC precursor
Snapc3	2.3162e-23	0.439987	0.391	0.33	7.47785e-19	GC precursor
Rras2	3.84296e-32	0.439307	0.475	0.399	1.2407e-27	GC precursor
Brd8	3.39812e-33	0.438348	0.48	0.408	1.09708e-28	GC precursor
Sec22b	8.20049e-13	0.437976	0.281	0.241	2.64753e-08	GC precursor
Pank2	1.16015e-15	0.437259	0.299	0.251	3.74553e-11	GC precursor
Atg10	1.45685e-18	0.436707	0.368	0.317	4.70343e-14	GC precursor
Rgs17	1.88724e-65	0.436422	0.603	0.479	6.09296e-61	GC precursor
Gnb1	4.37421e-115	0.435417	0.859	0.772	1.41221e-110	GC precursor
Slc9a8	1.38717e-13	0.43518	0.319	0.278	4.47847e-09	GC precursor
Setd4	7.6125e-18	0.43494	0.278	0.226	2.4577e-13	GC precursor
Pex14	1.83153e-66	0.434445	0.698	0.6	5.9131e-62	GC precursor
Pappa2	5.0115e-250	0.434384	0.995	0.806	1.61796e-245	GC precursor
P4ha1	3.92681e-41	0.433252	0.505	0.415	1.26777e-36	GC precursor
Dtx1	9.89138e-27	0.432883	0.315	0.241	3.19343e-22	GC precursor
Rnf13	8.50673e-14	0.432134	0.302	0.258	2.7464e-09	GC precursor
Gpbp1	1.84695e-84	0.431713	0.694	0.566	5.96288e-80	GC precursor
Api5	1.13049e-17	0.431049	0.301	0.249	3.64977e-13	GC precursor
Birc6	6.44414e-100	0.430717	0.811	0.729	2.08049e-95	GC precursor
Trim6	3.94637e-24	0.430464	0.337	0.267	1.27408e-19	GC precursor
Sec63	4.99718e-45	0.430415	0.575	0.494	1.61334e-40	GC precursor
Shoc2	5.45239e-54	0.430232	0.63	0.536	1.7603e-49	GC precursor
Nadk	2.57911e-13	0.429977	0.287	0.243	8.32667e-09	GC precursor
Tmc4	7.06207e-16	0.42925	0.309	0.26	2.27999e-11	GC precursor
Phc2	5.86351e-10	0.428578	0.254	0.22	1.89303e-05	GC precursor
Elf2	5.64875e-50	0.427785	0.588	0.492	1.8237e-45	GC precursor
Phldb2	3.54754e-68	0.4277	0.674	0.549	1.14532e-63	GC precursor
Cd47	1.20951e-32	0.426917	0.343	0.259	3.9049e-28	GC precursor
Hba-x	2.03287e-143	0.426234	0.651	0.417	6.56313e-139	GC precursor
Zfp652	5.9399e-28	0.423891	0.481	0.412	1.9177e-23	GC precursor
Mprip	1.08132e-82	0.423196	0.754	0.637	3.49103e-78	GC precursor
Tgfbr1	5.96417e-14	0.422778	0.282	0.236	1.92553e-09	GC precursor
Fblim1	3.21545e-52	0.421943	0.597	0.483	1.03811e-47	GC precursor
Emsy	6.15332e-20	0.419045	0.259	0.201	1.9866e-15	GC precursor
Reps1	1.11009e-30	0.417933	0.497	0.428	3.58392e-26	GC precursor
Ap3b1	1.83704e-71	0.41774	0.736	0.647	5.93087e-67	GC precursor
Lonp2	7.64007e-75	0.417054	0.713	0.61	2.4666e-70	GC precursor
Ergic2	2.23091e-33	0.416194	0.526	0.455	7.20249e-29	GC precursor
Pebp1	6.77315e-18	0.412917	0.399	0.348	2.18671e-13	GC precursor
E2f3	3.8667e-27	0.41103	0.331	0.257	1.24836e-22	GC precursor
Ccnl2	3.1344e-31	0.410788	0.537	0.469	1.01194e-26	GC precursor
Vps54	1.07702e-23	0.406865	0.473	0.419	3.47717e-19	GC precursor
Kmt2a	5.72576e-36	0.406669	0.562	0.489	1.84856e-31	GC precursor
Mfsd14b	2.64721e-12	0.405833	0.269	0.227	8.54651e-08	GC precursor
Thoc2	1.67306e-60	0.404701	0.69	0.597	5.40148e-56	GC precursor
Caprin1	9.81565e-71	0.404479	0.722	0.638	3.16898e-66	GC precursor
Eif1a	5.362e-18	0.403657	0.38	0.329	1.73112e-13	GC precursor
Itgav	1.24299e-60	0.401225	0.623	0.493	4.01301e-56	GC precursor
Bcar1	1.49721e-13	0.400919	0.308	0.265	4.83375e-09	GC precursor
Kmt5b	8.93905e-18	0.400904	0.359	0.307	2.88597e-13	GC precursor
Insr	1.00232e-16	0.400721	0.325	0.274	3.236e-12	GC precursor
Pum1	8.33877e-74	0.400035	0.756	0.68	2.69217e-69	GC precursor
Zeb1	3.50872e-34	0.396056	0.308	0.222	1.13279e-29	GC precursor
Spag9	1.44756e-61	0.395188	0.717	0.639	4.67346e-57	GC precursor
Hnrnpdl	1.106e-40	0.395183	0.589	0.512	3.57073e-36	GC precursor
Ddx6	1.92517e-25	0.393988	0.508	0.451	6.21542e-21	GC precursor
Tab2	8.64609e-28	0.39395	0.483	0.412	2.79139e-23	GC precursor
Malat1	0	0.393737	1	1	0	GC precursor
Mbd5	6.44473e-33	0.391878	0.534	0.467	2.08068e-28	GC precursor
Jup	1.11696e-17	0.389751	0.42	0.369	3.60609e-13	GC precursor
Ralgapa2	5.04701e-31	0.38938	0.449	0.369	1.62943e-26	GC precursor
Bend6	8.38398e-72	0.389083	0.379	0.253	2.70677e-67	GC precursor
Zswim8	3.51054e-09	0.3889	0.3	0.268	0.000113338	GC precursor
Tmem165	9.74203e-29	0.388169	0.556	0.501	3.14521e-24	GC precursor
Ubap2	5.34853e-50	0.385447	0.634	0.543	1.72677e-45	GC precursor
Fry	1.49264e-33	0.384669	0.27	0.187	4.819e-29	GC precursor
Tln1	1.1294e-21	0.384511	0.44	0.385	3.64628e-17	GC precursor
Setd7	4.58463e-14	0.384422	0.316	0.269	1.48015e-09	GC precursor
Kif13a	4.57984e-36	0.383095	0.509	0.426	1.4786e-31	GC precursor
Scmh1	5.58216e-10	0.382855	0.257	0.222	1.8022e-05	GC precursor
Il1r1	1.87454e-16	0.381763	0.26	0.207	6.05194e-12	GC precursor
Zfp638	3.19165e-38	0.38169	0.584	0.508	1.03042e-33	GC precursor
Dnajc8	2.31232e-18	0.381551	0.407	0.354	7.46533e-14	GC precursor
Igf2bp2	2.51398e-32	0.38065	0.459	0.376	8.11637e-28	GC precursor
Zxdc	2.10574e-11	0.380228	0.314	0.275	6.79837e-07	GC precursor
Dnajc1	3.76786e-62	0.379853	0.771	0.711	1.21645e-57	GC precursor
Rsu1	2.13848e-25	0.378896	0.481	0.418	6.90407e-21	GC precursor
Ube3c	1.63117e-38	0.37855	0.558	0.476	5.26623e-34	GC precursor
Ugp2	1.25594e-26	0.378301	0.502	0.442	4.05482e-22	GC precursor
Dpp8	3.52656e-11	0.37756	0.351	0.318	1.13855e-06	GC precursor
Clip2	9.20991e-28	0.377044	0.392	0.31	2.97342e-23	GC precursor
Lgals3	9.81817e-48	0.37675	0.659	0.588	3.16979e-43	GC precursor
Pfn1	3.76e-21	0.376036	0.324	0.261	1.21392e-16	GC precursor
Pwwp2a	1.29731e-16	0.374258	0.318	0.265	4.18836e-12	GC precursor
Zfand6	9.51659e-39	0.374121	0.623	0.549	3.07243e-34	GC precursor
Nrf1	6.61254e-28	0.372949	0.478	0.41	2.13486e-23	GC precursor
Med27	1.02817e-12	0.370113	0.295	0.25	3.31944e-08	GC precursor
Etl4	2.43642e-175	0.369861	0.936	0.763	7.86597e-171	GC precursor
Vcpip1	6.02475e-13	0.369585	0.376	0.335	1.94509e-08	GC precursor
Tnrc6c	8.33237e-37	0.367056	0.549	0.462	2.69011e-32	GC precursor
Dcaf5	5.79749e-18	0.366656	0.441	0.388	1.87172e-13	GC precursor
Kat6a	1.90781e-15	0.366616	0.389	0.344	6.15938e-11	GC precursor
Dnm1l	3.24739e-19	0.366597	0.415	0.36	1.04842e-14	GC precursor
Epc2	4.66238e-15	0.36515	0.385	0.341	1.50525e-10	GC precursor
Ywhab	1.25101e-12	0.36513	0.326	0.285	4.03887e-08	GC precursor
Ubr2	7.79573e-30	0.364815	0.541	0.476	2.51685e-25	GC precursor
Col4a3bp	1.55484e-13	0.364739	0.295	0.248	5.01981e-09	GC precursor
Ubn2	5.62936e-32	0.364664	0.62	0.561	1.81744e-27	GC precursor
Rint1	2.913e-05	0.363859	0.257	0.238	0.940461	GC precursor
Spopl	2.73668e-12	0.360937	0.317	0.277	8.83536e-08	GC precursor
Ncor1	1.54964e-50	0.358597	0.733	0.665	5.00302e-46	GC precursor
Ift43	1.264e-15	0.358532	0.408	0.36	4.08083e-11	GC precursor
Atg16l2	5.92929e-06	0.357267	0.258	0.236	0.191427	GC precursor
Nav2	1.73986e-22	0.355836	0.344	0.276	5.61712e-18	GC precursor
Mapre1	4.89508e-08	0.355358	0.263	0.232	0.00158038	GC precursor
Cdc123	1.0474e-11	0.355211	0.311	0.272	3.38155e-07	GC precursor
Xrn1	1.73404e-25	0.3535	0.532	0.474	5.59833e-21	GC precursor
Jade3	3.78262e-43	0.353266	0.737	0.673	1.22122e-38	GC precursor
Tbl1xr1	5.04281e-14	0.35301	0.358	0.312	1.62807e-09	GC precursor
Hook3	6.49128e-21	0.352897	0.493	0.438	2.09571e-16	GC precursor
Lpcat3	6.23184e-21	0.350252	0.309	0.246	2.01195e-16	GC precursor
Fbxl2	2.36593e-15	0.348398	0.374	0.326	7.63841e-11	GC precursor
Dtnb	1.76972e-29	0.348139	0.461	0.372	5.71353e-25	GC precursor
Desi2	3.09988e-41	0.347085	0.63	0.554	1.0008e-36	GC precursor
Igf2bp3	1.45607e-26	0.34673	0.533	0.469	4.70093e-22	GC precursor
Cabin1	2.7544e-16	0.346385	0.434	0.388	8.89259e-12	GC precursor
Creb1	4.9433e-16	0.346031	0.345	0.292	1.59594e-11	GC precursor
Cep170	2.19603e-16	0.345596	0.373	0.323	7.08988e-12	GC precursor
Cap1	1.17628e-10	0.344871	0.296	0.258	3.79763e-06	GC precursor
Mycbp2	1.05158e-97	0.344287	0.785	0.666	3.39502e-93	GC precursor
Plekhm2	6.23861e-13	0.344061	0.424	0.388	2.01413e-08	GC precursor
Tsc22d2	8.5801e-22	0.343808	0.491	0.431	2.77008e-17	GC precursor
Ilrun	7.24636e-15	0.342786	0.433	0.388	2.33949e-10	GC precursor
Snx4	1.3919e-10	0.342272	0.337	0.3	4.49374e-06	GC precursor
Rai1	4.34681e-20	0.341949	0.368	0.302	1.40337e-15	GC precursor
Rbm39	7.59059e-126	0.339068	0.95	0.913	2.45062e-121	GC precursor
Arnt	8.79986e-15	0.338255	0.408	0.362	2.84103e-10	GC precursor
Yipf5	8.59307e-11	0.338229	0.342	0.305	2.77427e-06	GC precursor
Rev1	1.97386e-18	0.338085	0.403	0.345	6.3726e-14	GC precursor
Nfx1	8.61744e-33	0.337987	0.608	0.545	2.78214e-28	GC precursor
Uimc1	1.53865e-07	0.337503	0.276	0.248	0.00496753	GC precursor
Apc	2.18547e-35	0.337213	0.638	0.558	7.0558e-31	GC precursor
Csnk1a1	9.05879e-41	0.335543	0.708	0.652	2.92463e-36	GC precursor
Ssr3	7.44949e-10	0.334445	0.308	0.274	2.40507e-05	GC precursor
Coq3	4.48738e-10	0.334188	0.28	0.243	1.44875e-05	GC precursor
Inf2	3.9584e-31	0.334044	0.518	0.428	1.27797e-26	GC precursor
Hnrnpk	1.07932e-18	0.33398	0.473	0.424	3.48458e-14	GC precursor
Cbx7	4.91217e-43	0.333457	0.702	0.617	1.58589e-38	GC precursor
Gphn	1.3721e-33	0.332778	0.586	0.517	4.42982e-29	GC precursor
Mid1	1.42347e-22	0.332532	0.354	0.289	4.59567e-18	GC precursor
Rassf1	2.30214e-10	0.331812	0.312	0.275	7.43247e-06	GC precursor
Cbx3	9.26274e-16	0.330656	0.384	0.333	2.99047e-11	GC precursor
Taf15	6.15539e-50	0.330278	0.72	0.638	1.98727e-45	GC precursor
Eif2ak3	1.89738e-11	0.330228	0.31	0.268	6.12569e-07	GC precursor
Slc10a7	2.1115e-25	0.330199	0.537	0.469	6.81698e-21	GC precursor
Slc6a6	7.91896e-29	0.329833	0.479	0.394	2.55664e-24	GC precursor
Ip6k1	3.06169e-18	0.329486	0.497	0.449	9.88467e-14	GC precursor
Ywhaq	8.15363e-16	0.328709	0.407	0.358	2.6324e-11	GC precursor
Nav3	4.68756e-37	0.328708	0.367	0.269	1.51338e-32	GC precursor
Src	1.25102e-06	0.328654	0.258	0.231	0.0403892	GC precursor
Chd2	9.80324e-26	0.327774	0.602	0.546	3.16498e-21	GC precursor
Puf60	5.56357e-07	0.327379	0.25	0.222	0.017962	GC precursor
Nsd2	7.38249e-49	0.327313	0.683	0.581	2.38344e-44	GC precursor
Chst11	2.68414e-63	0.326791	0.64	0.474	8.66575e-59	GC precursor
Armc8	3.64414e-10	0.326766	0.304	0.268	1.17651e-05	GC precursor
Srbd1	6.24527e-13	0.326417	0.314	0.268	2.01629e-08	GC precursor
Nt5dc1	1.25093e-07	0.326157	0.297	0.268	0.00403861	GC precursor
Pnn	4.5416e-24	0.325687	0.544	0.482	1.46626e-19	GC precursor
Gnai2	3.01171e-19	0.325007	0.489	0.439	9.72329e-15	GC precursor
Eif4ebp2	1.00283e-09	0.323598	0.301	0.265	3.23763e-05	GC precursor
Lpp	1.93874e-66	0.322665	0.897	0.829	6.25923e-62	GC precursor
Qrich1	4.45811e-22	0.322608	0.528	0.47	1.4393e-17	GC precursor
Cul1	1.06575e-31	0.3221	0.637	0.574	3.44077e-27	GC precursor
Gnai3	4.02744e-22	0.320534	0.572	0.524	1.30026e-17	GC precursor
Wasl	2.77798e-09	0.320298	0.286	0.251	8.96871e-05	GC precursor
Dcun1d5	3.00312e-08	0.319231	0.342	0.313	0.000969556	GC precursor
Dgkd	2.05393e-16	0.318232	0.36	0.302	6.6311e-12	GC precursor
Synj2bp	6.66795e-13	0.317462	0.328	0.283	2.15275e-08	GC precursor
Fer	2.94711e-62	0.317151	0.677	0.545	9.51475e-58	GC precursor
Slc35b3	5.75916e-10	0.316854	0.306	0.27	1.85934e-05	GC precursor
D430042O09Rik	1.78814e-08	0.316492	0.354	0.325	0.000577301	GC precursor
Stx18	1.92017e-06	0.316397	0.288	0.264	0.0619928	GC precursor
Nf2	1.06832e-06	0.31599	0.264	0.236	0.0344908	GC precursor
Mical2	1.0964e-31	0.315619	0.537	0.448	3.53973e-27	GC precursor
Calu	4.14837e-12	0.315405	0.403	0.368	1.3393e-07	GC precursor
Mrfap1	1.98392e-14	0.315249	0.316	0.265	6.4051e-10	GC precursor
Cd82	2.77643e-10	0.315229	0.314	0.275	8.9637e-06	GC precursor
Hbs1l	3.38289e-09	0.315041	0.351	0.317	0.000109217	GC precursor
Rbpms	4.19953e-39	0.314829	0.695	0.615	1.35582e-34	GC precursor
Tial1	2.23714e-08	0.31402	0.257	0.223	0.000722261	GC precursor
4930455C13Rik	8.78634e-08	0.313861	0.288	0.257	0.00283667	GC precursor
Mbtps1	6.42408e-07	0.31376	0.259	0.231	0.0207402	GC precursor
Exoc5	5.02047e-11	0.312286	0.38	0.343	1.62086e-06	GC precursor
Vav2	1.65484e-15	0.311297	0.322	0.265	5.34267e-11	GC precursor
Cyth3	2.07182e-40	0.311223	0.6	0.501	6.68886e-36	GC precursor
Dennd1a	1.42941e-98	0.310849	0.956	0.874	4.61485e-94	GC precursor
Arhgap10	9.90668e-86	0.30984	0.935	0.872	3.19837e-81	GC precursor
Nme7	5.03756e-09	0.309545	0.309	0.275	0.000162638	GC precursor
Trim25	1.25597e-09	0.309244	0.309	0.272	4.05488e-05	GC precursor
C1galt1	3.48626e-36	0.308703	0.516	0.424	1.12554e-31	GC precursor
Clasp2	1.51711e-14	0.308113	0.422	0.374	4.898e-10	GC precursor
Snx12	1.85514e-07	0.307664	0.289	0.258	0.00598931	GC precursor
Rnf214	5.12561e-05	0.306413	0.31	0.292	1	GC precursor
Dnajc7	1.00625e-10	0.306387	0.37	0.332	3.24866e-06	GC precursor
Sec31a	1.08423e-13	0.305945	0.446	0.4	3.50044e-09	GC precursor
Zfp948	6.14924e-10	0.305913	0.26	0.222	1.98528e-05	GC precursor
Gnasas1	5.6583e-10	0.304195	0.264	0.226	1.82678e-05	GC precursor
Pkp4	2.1704e-21	0.303812	0.346	0.273	7.00715e-17	GC precursor
Ptbp2	5.9424e-13	0.30352	0.31	0.262	1.9185e-08	GC precursor
Nras	1.25101e-06	0.303162	0.251	0.224	0.0403888	GC precursor
Tmem39a	1.19598e-05	0.302786	0.277	0.254	0.386121	GC precursor
Dsc2	1.36647e-15	0.302051	0.412	0.363	4.41166e-11	GC precursor
Bmp1	1.09703e-07	0.301883	0.257	0.225	0.00354177	GC precursor
Ube2j1	2.11713e-06	0.301734	0.265	0.238	0.0683516	GC precursor
Gm16541	0.000297588	0.301329	0.269	0.251	1	GC precursor
Galk2	9.38905e-08	0.300352	0.304	0.274	0.00303126	GC precursor
Eif4g2	9.91956e-15	0.300196	0.434	0.391	3.20253e-10	GC precursor
Dock6	5.68384e-13	0.299986	0.313	0.264	1.83503e-08	GC precursor
5330438D12Rik	1.37244e-17	0.299962	0.553	0.509	4.43091e-13	GC precursor
Tbck	2.11623e-09	0.299842	0.388	0.357	6.83225e-05	GC precursor
Rnf4	4.79311e-09	0.299796	0.34	0.306	0.000154746	GC precursor
Zfp654	4.09456e-06	0.298528	0.254	0.228	0.132193	GC precursor
Kansl1l	2.44446e-08	0.298323	0.332	0.3	0.000789192	GC precursor
Trim33	2.54937e-27	0.297661	0.601	0.538	8.23065e-23	GC precursor
Prl4a1	6.13203e-23	0.297632	0.416	0.339	1.97973e-18	GC precursor
Ube4b	2.1635e-15	0.297573	0.444	0.394	6.98485e-11	GC precursor
Crk	3.35102e-13	0.296991	0.439	0.399	1.08188e-08	GC precursor
Kcnq1ot1	6.68425e-37	0.296878	0.879	0.819	2.15801e-32	GC precursor
1700084C06Rik	1.31002e-06	0.296651	0.283	0.255	0.0422941	GC precursor
Pcsk7	1.17838e-10	0.296535	0.344	0.305	3.80441e-06	GC precursor
Ppp1r12a	1.25197e-28	0.295644	0.644	0.587	4.04198e-24	GC precursor
Rab14	5.94117e-12	0.295517	0.408	0.371	1.91811e-07	GC precursor
Tbc1d5	6.36998e-24	0.293632	0.625	0.569	2.05655e-19	GC precursor
Khdrbs1	1.01268e-20	0.292622	0.523	0.469	3.26943e-16	GC precursor
Atp9a	1.22962e-09	0.292463	0.353	0.317	3.96984e-05	GC precursor
Pdzd8	2.69012e-06	0.29199	0.266	0.24	0.0868504	GC precursor
Hmox2	1.69803e-05	0.291918	0.279	0.256	0.54821	GC precursor
Trappc8	4.07919e-15	0.291754	0.422	0.374	1.31697e-10	GC precursor
Ago2	8.36645e-18	0.289662	0.5	0.45	2.70111e-13	GC precursor
Tpm3	2.65018e-16	0.28885	0.506	0.461	8.5561e-12	GC precursor
Dym	2.52403e-11	0.288151	0.399	0.359	8.14883e-07	GC precursor
Rbm4b	5.1478e-09	0.28804	0.38	0.347	0.000166197	GC precursor
Dph6	5.03798e-12	0.287575	0.314	0.269	1.62651e-07	GC precursor
Rad21	1.54696e-07	0.287499	0.394	0.369	0.00499436	GC precursor
Gsk3b	4.08757e-38	0.287147	0.763	0.696	1.31967e-33	GC precursor
Tor1aip2	1.3181e-51	0.285838	0.818	0.741	4.25547e-47	GC precursor
R3hcc1l	3.23754e-07	0.284195	0.343	0.317	0.0104524	GC precursor
Fam222b	3.95987e-11	0.284133	0.341	0.299	1.27844e-06	GC precursor
Stt3a	2.9062e-13	0.284067	0.423	0.38	9.38268e-09	GC precursor
Tmem65	8.2115e-06	0.283256	0.25	0.224	0.265108	GC precursor
Spop	2.24101e-14	0.282893	0.396	0.346	7.23511e-10	GC precursor
Hnrnpd	4.65226e-10	0.281418	0.375	0.34	1.50198e-05	GC precursor
Snx27	2.57477e-08	0.280887	0.399	0.37	0.000831263	GC precursor
Ppp4r3a	7.12139e-08	0.280693	0.372	0.345	0.00229914	GC precursor
Ryk	1.21976e-13	0.280108	0.371	0.32	3.93799e-09	GC precursor
Nagk	9.0829e-07	0.2794	0.331	0.304	0.0293241	GC precursor
Srek1	6.68835e-21	0.278454	0.546	0.492	2.15934e-16	GC precursor
Tmem164	1.21062e-18	0.277974	0.451	0.388	3.90847e-14	GC precursor
Cnot1	2.54402e-25	0.277959	0.608	0.555	8.21338e-21	GC precursor
Sfpq	1.06561e-16	0.277762	0.54	0.495	3.44031e-12	GC precursor
Cstf3	2.063e-18	0.276723	0.579	0.536	6.66038e-14	GC precursor
Lrp6	3.4957e-09	0.275981	0.391	0.359	0.000112859	GC precursor
Setd5	1.61751e-34	0.275554	0.786	0.725	5.22212e-30	GC precursor
Plod1	9.96312e-08	0.275101	0.292	0.258	0.00321659	GC precursor
Ccl25	6.64679e-06	0.274132	0.294	0.27	0.214592	GC precursor
Bdkrb2	2.60031e-16	0.272837	0.336	0.274	8.39511e-12	GC precursor
Sh3glb1	1.14151e-08	0.272613	0.449	0.423	0.000368535	GC precursor
Smg6	1.09891e-43	0.272143	0.777	0.694	3.54782e-39	GC precursor
Pspc1	1.88771e-11	0.270708	0.395	0.354	6.09448e-07	GC precursor
Atp6v1h	0.000870286	0.269529	0.318	0.305	1	GC precursor
6720427I07Rik	2.15276e-07	0.269505	0.356	0.328	0.00695018	GC precursor
Ubr1	2.21161e-06	0.268977	0.349	0.325	0.0714017	GC precursor
Cnot2	1.64375e-08	0.268618	0.408	0.382	0.000530685	GC precursor
Got2	4.7126e-08	0.267201	0.293	0.26	0.00152146	GC precursor
Cdyl	9.60107e-20	0.267136	0.5	0.433	3.0997e-15	GC precursor
Hjurp	6.80498e-06	0.266182	0.266	0.241	0.219699	GC precursor
Rngtt	1.1844e-13	0.266137	0.465	0.421	3.82384e-09	GC precursor
Afap1l1	5.12756e-25	0.265939	0.259	0.185	1.65543e-20	GC precursor
Stau1	2.09702e-07	0.264392	0.387	0.36	0.00677023	GC precursor
Mbnl1	2.56442e-12	0.263401	0.335	0.287	8.27923e-08	GC precursor
Rhou	3.73975e-20	0.263355	0.552	0.493	1.20738e-15	GC precursor
Cdkal1	1.38403e-18	0.263084	0.564	0.521	4.46835e-14	GC precursor
Smarcc2	2.80451e-06	0.263077	0.337	0.312	0.0905435	GC precursor
Mospd1	8.67606e-05	0.26306	0.265	0.244	1	GC precursor
Pkm	9.80131e-17	0.262855	0.448	0.394	3.16435e-12	GC precursor
Sh3d19	2.18813e-12	0.262837	0.445	0.404	7.06438e-08	GC precursor
Sec24c	0.000133173	0.261663	0.276	0.259	1	GC precursor
Ncor2	4.34701e-06	0.261276	0.319	0.295	0.140343	GC precursor
Gbf1	1.35901e-34	0.261204	0.709	0.624	4.38757e-30	GC precursor
Gmcl1	4.66041e-08	0.259624	0.276	0.241	0.00150461	GC precursor
Nckap1	8.17963e-18	0.259565	0.602	0.561	2.64079e-13	GC precursor
Tsc22d1	8.91545e-28	0.258923	0.669	0.612	2.87835e-23	GC precursor
Atg7	0.000319599	0.258817	0.266	0.247	1	GC precursor
Lemd3	0.000140025	0.258362	0.274	0.253	1	GC precursor
Dpf3	3.37702e-34	0.257054	0.573	0.459	1.09027e-29	GC precursor
Ctcf	1.82356e-07	0.256575	0.329	0.299	0.00588736	GC precursor
Pam	2.70092e-09	0.256487	0.262	0.222	8.71991e-05	GC precursor
Cab39	1.94727e-16	0.256151	0.497	0.445	6.28676e-12	GC precursor
Atm	2.19117e-06	0.255914	0.25	0.222	0.0707418	GC precursor
Clic4	8.335e-31	0.255215	0.79	0.724	2.69095e-26	GC precursor
Fam49b	8.33891e-37	0.255129	0.764	0.682	2.69222e-32	GC precursor
Taf3	9.1539e-08	0.254208	0.324	0.292	0.00295534	GC precursor
Atp2b1	2.94788e-39	0.254069	0.608	0.498	9.51722e-35	GC precursor
1810026B05Rik	2.89364e-05	0.253206	0.341	0.322	0.93421	GC precursor
Ddx17	8.19821e-19	0.252605	0.601	0.547	2.64679e-14	GC precursor
Capza1	2.32061e-12	0.251902	0.497	0.462	7.49208e-08	GC precursor
Arhgap8	0.000586723	0.251222	0.272	0.254	1	GC precursor

### Sheet: GC-1
gene	p_val	avg_log2FC	pct.1	pct.2	p_val_adj	cluster
Gsg1l	0	4.06024	0.65	0.07	0	GC-1
Ism1	0	4.03545	0.437	0.037	0	GC-1
Gm48742	0	3.86422	0.303	0.03	0	GC-1
Mir100hg	0	3.73021	0.487	0.069	0	GC-1
Cdk15	0	3.57931	0.297	0.033	0	GC-1
Nlrc5	0	3.23746	0.6	0.09	0	GC-1
Greb1	0	3.07202	0.26	0.036	0	GC-1
Atp10a	0	3.06645	0.653	0.138	0	GC-1
Mboat2	0	2.91156	0.673	0.135	0	GC-1
Dipk1a	0	2.89522	0.761	0.173	0	GC-1
Rora	0	2.8855	0.971	0.481	0	GC-1
Peli2	0	2.77813	0.29	0.047	0	GC-1
Ptprd	0	2.7682	0.344	0.064	0	GC-1
Btbd11	0	2.75705	0.602	0.123	0	GC-1
Lrrn2	0	2.71015	0.297	0.059	0	GC-1
Mbp	0	2.69326	0.331	0.064	0	GC-1
Syt14	0	2.65496	0.36	0.073	0	GC-1
Nfib	0	2.64953	0.648	0.164	0	GC-1
Olr1	0	2.64922	0.89	0.297	0	GC-1
Zc3h7b	0	2.63057	0.412	0.088	0	GC-1
Vav3	0	2.58668	0.868	0.24	0	GC-1
Pla2g4e	0	2.54414	0.661	0.148	0	GC-1
Phactr2	0	2.52289	0.569	0.159	0	GC-1
Cyfip2	0	2.52026	0.619	0.151	0	GC-1
Vstm5	0	2.50697	0.493	0.112	0	GC-1
Afap1l1	0	2.50211	0.593	0.138	0	GC-1
Fndc9	0	2.45773	0.384	0.081	0	GC-1
Tcf4	0	2.43937	0.993	0.644	0	GC-1
Dgka	0	2.43526	0.261	0.057	0	GC-1
Gm15813	0	2.42031	0.367	0.084	0	GC-1
Flt3	0	2.41248	0.308	0.067	0	GC-1
Dpysl3	0	2.40971	0.643	0.156	0	GC-1
Gm11149	0	2.39484	0.673	0.181	0	GC-1
Sorcs2	0	2.35751	0.268	0.074	0	GC-1
2610307P16Rik	0	2.33981	0.849	0.262	0	GC-1
Nol4	0	2.29925	0.339	0.068	0	GC-1
Ncam1	0	2.28608	0.975	0.504	0	GC-1
Spata21	0	2.2839	0.514	0.128	0	GC-1
Pla2g4d	0	2.28185	0.529	0.118	0	GC-1
Pkib	0	2.26306	0.444	0.102	0	GC-1
Aldh1a3	0	2.25329	0.699	0.194	0	GC-1
Adam19	0	2.24564	0.798	0.352	0	GC-1
Tiam2	0	2.2367	0.912	0.333	0	GC-1
Ppp1r3b	0	2.21878	0.319	0.087	0	GC-1
Ermap	0	2.19682	0.337	0.077	0	GC-1
Ust	0	2.19062	0.354	0.086	0	GC-1
Nuak1	0	2.16096	0.631	0.18	0	GC-1
Cmip	0	2.13658	0.943	0.603	0	GC-1
Creb5	0	2.11185	0.441	0.11	0	GC-1
Ypel2	0	2.10018	0.621	0.225	0	GC-1
Kif5c	0	2.07222	0.562	0.198	0	GC-1
Atp2b4	0	2.06632	0.46	0.135	0	GC-1
Zmat4	0	2.06516	0.632	0.207	0	GC-1
Ptprm	0	2.04595	0.937	0.533	0	GC-1
Sh3kbp1	0	2.044	0.939	0.467	0	GC-1
Mill2	0	2.03179	0.668	0.237	0	GC-1
Nmnat2	0	2.02284	0.445	0.112	0	GC-1
Gna14	0	2.01283	0.9	0.368	0	GC-1
Srpk2	0	2.01212	0.821	0.439	0	GC-1
Fam184a	0	2.01113	0.276	0.087	0	GC-1
Sipa1l3	0	2.00974	0.704	0.333	0	GC-1
Tbc1d1	0	1.98351	0.645	0.236	0	GC-1
Adgrl1	0	1.96525	0.311	0.081	0	GC-1
Igfbp7	0	1.96421	0.892	0.353	0	GC-1
Sema6a	0	1.95881	0.86	0.399	0	GC-1
Fam126a	0	1.95004	0.764	0.333	0	GC-1
Phactr1	0	1.94495	0.749	0.332	0	GC-1
Plxna2	0	1.93594	0.411	0.117	0	GC-1
Gm15261	0	1.93091	0.565	0.193	0	GC-1
Atp8a1	0	1.93032	0.451	0.163	0	GC-1
Bend7	0	1.92632	0.386	0.12	0	GC-1
Arhgap6	0	1.91723	0.896	0.423	0	GC-1
Mcc	0	1.88229	0.329	0.098	0	GC-1
Rgs12	0	1.88176	0.576	0.213	0	GC-1
Pak1	0	1.87896	0.432	0.136	0	GC-1
Rasa3	0	1.86804	0.324	0.109	0	GC-1
Plekhg3	0	1.86588	0.393	0.119	0	GC-1
Tbc1d8	0	1.86461	0.52	0.194	0	GC-1
Gm10790	0	1.86314	0.433	0.124	0	GC-1
Frmd4a	0	1.86221	0.951	0.594	0	GC-1
Anxa4	0	1.86191	0.934	0.583	0	GC-1
Trp53i11	0	1.86075	0.467	0.153	0	GC-1
Rgs17	0	1.85191	0.852	0.441	0	GC-1
Ide	0	1.84466	0.489	0.188	0	GC-1
Mmp15	0	1.84195	0.59	0.225	0	GC-1
Nckap5l	0	1.83773	0.447	0.145	0	GC-1
Lhfp	0	1.83286	0.841	0.422	0	GC-1
Pcdh12	0	1.7749	0.437	0.146	0	GC-1
Ssh1	0	1.76571	0.457	0.179	0	GC-1
Pbx4	0	1.763	0.253	0.082	0	GC-1
Pla2g4f	0	1.74331	0.641	0.224	0	GC-1
Pdcd4	0	1.73835	0.817	0.425	0	GC-1
Cdyl2	0	1.73555	0.558	0.2	0	GC-1
Scn9a	0	1.72333	0.292	0.065	0	GC-1
Dtx1	0	1.71958	0.524	0.21	0	GC-1
Bdkrb2	0	1.71286	0.561	0.242	0	GC-1
Proser2	0	1.69547	0.462	0.202	0	GC-1
Nkain1	0	1.69021	0.531	0.191	0	GC-1
Tspan18	0	1.68109	0.267	0.078	0	GC-1
Fam13b	0	1.65381	0.911	0.615	0	GC-1
Pbx1	0	1.64329	0.464	0.174	0	GC-1
Hsd17b7	0	1.63432	0.517	0.199	0	GC-1
Plpp3	0	1.61881	0.799	0.448	0	GC-1
Rap1gap	0	1.6082	0.393	0.146	0	GC-1
Tenm4	0	1.60422	0.28	0.101	0	GC-1
Pla2g4a	0	1.60266	0.336	0.116	0	GC-1
Nt5dc3	0	1.5994	0.625	0.31	0	GC-1
Tmcc3	0	1.56967	0.838	0.47	0	GC-1
Adap1	0	1.56587	0.266	0.089	0	GC-1
Hpcal1	0	1.55906	0.547	0.229	0	GC-1
Tcf7l1	0	1.55696	0.637	0.266	0	GC-1
Zdhhc14	0	1.55174	0.856	0.466	0	GC-1
Fggy	0	1.55173	0.369	0.158	0	GC-1
Adtrp	0	1.54832	0.351	0.139	0	GC-1
Gm11476	0	1.54647	0.454	0.215	0	GC-1
Map3k20	3.0316e-304	1.53889	0.252	0.088	9.78752e-300	GC-1
Car2	0	1.52553	0.919	0.556	0	GC-1
Ada	0	1.4901	0.61	0.302	0	GC-1
Lpar3	2.6953e-247	1.48977	0.262	0.107	8.70179e-243	GC-1
Plac8	0	1.48292	0.959	0.716	0	GC-1
Ets2	0	1.46545	0.743	0.406	0	GC-1
Ddhd1	0	1.46331	0.562	0.236	0	GC-1
Pard6g	0	1.46172	0.726	0.4	0	GC-1
Sulf2	0	1.44986	0.539	0.233	0	GC-1
H2-K1	0	1.44701	0.821	0.489	0	GC-1
Coro2a	0	1.44656	0.447	0.181	0	GC-1
Sh3pxd2a	0	1.44613	0.911	0.601	0	GC-1
Rgl1	0	1.4443	0.709	0.367	0	GC-1
Ptprf	0	1.44006	0.579	0.245	0	GC-1
Slc7a7	1.04133e-296	1.431	0.334	0.146	3.36193e-292	GC-1
Serpinb9d	0	1.42882	0.578	0.269	0	GC-1
Sema6d	0	1.42793	0.434	0.174	0	GC-1
Soat1	0	1.42505	0.638	0.327	0	GC-1
Prex1	0	1.42332	0.542	0.282	0	GC-1
Gpc1	0	1.42206	0.343	0.14	0	GC-1
Arsb	0	1.41526	0.452	0.212	0	GC-1
Ndrg1	0	1.41109	0.547	0.254	0	GC-1
Pygl	0	1.40775	0.381	0.169	0	GC-1
Col4a2	0	1.40727	0.929	0.581	0	GC-1
Pkd2l2	1.27305e-250	1.39574	0.278	0.117	4.11005e-246	GC-1
Gcnt2	0	1.39386	0.584	0.308	0	GC-1
Bach2	0	1.39151	0.593	0.29	0	GC-1
Peak1	0	1.39048	0.6	0.287	0	GC-1
Col4a1	0	1.38344	0.961	0.651	0	GC-1
Smad1	2.20398e-195	1.3765	0.268	0.126	7.11555e-191	GC-1
Dyrk2	3.11028e-288	1.37513	0.299	0.121	1.00415e-283	GC-1
Timp3	0	1.37126	0.353	0.134	0	GC-1
Xist	0	1.37084	0.775	0.289	0	GC-1
Wnk2	0	1.36226	0.361	0.152	0	GC-1
Rcan1	1.39265e-289	1.36215	0.372	0.177	4.49616e-285	GC-1
Tet3	0	1.35877	0.674	0.376	0	GC-1
Plac1	0	1.34412	0.872	0.554	0	GC-1
Arntl	0	1.33872	0.578	0.271	0	GC-1
Gm28730	5.95293e-194	1.3383	0.278	0.134	1.9219e-189	GC-1
Nav1	0	1.3339	0.864	0.505	0	GC-1
P3h2	0	1.33103	0.747	0.335	0	GC-1
Tbcd	0	1.3197	0.513	0.293	0	GC-1
Tmc5	0	1.312	0.58	0.286	0	GC-1
Ccnyl1	6.52806e-214	1.29924	0.316	0.156	2.10758e-209	GC-1
Lrrfip1	0	1.2841	0.593	0.302	0	GC-1
Serpinb9c	5.95034e-269	1.28048	0.358	0.169	1.92107e-264	GC-1
Soga1	0	1.27564	0.593	0.302	0	GC-1
Kdm4b	8.76155e-147	1.26585	0.259	0.135	2.82867e-142	GC-1
Iffo1	0	1.26351	0.355	0.149	0	GC-1
Pitrm1	0	1.26213	0.769	0.423	0	GC-1
Syde1	5.70373e-302	1.26107	0.347	0.149	1.84145e-297	GC-1
Lama4	8.31122e-249	1.259	0.271	0.11	2.68328e-244	GC-1
Tanc2	0	1.25331	0.927	0.709	0	GC-1
Slc6a6	0	1.25325	0.649	0.368	0	GC-1
Msi2	0	1.23459	0.737	0.433	0	GC-1
Tiam1	0	1.23363	0.803	0.4	0	GC-1
Ilvbl	8.46749e-181	1.22396	0.3	0.154	2.73373e-176	GC-1
Spata6	3.81779e-288	1.22324	0.431	0.224	1.23257e-283	GC-1
Ttc28	2.31465e-253	1.22043	0.338	0.157	7.47285e-249	GC-1
Cyld	0	1.19558	0.518	0.273	0	GC-1
Tshz1	7.43718e-218	1.189	0.328	0.162	2.40109e-213	GC-1
Fam171a1	0	1.18849	0.637	0.354	0	GC-1
Piezo2	0	1.18744	0.518	0.192	0	GC-1
Anxa11os	4.74171e-203	1.18336	0.269	0.121	1.53086e-198	GC-1
Anxa2	0	1.18209	0.901	0.656	0	GC-1
Sbsn	0	1.181	0.89	0.608	0	GC-1
Mcu	0	1.17958	0.848	0.579	0	GC-1
Pappa2	0	1.17277	0.999	0.798	0	GC-1
Anxa11	0	1.17236	0.804	0.489	0	GC-1
Wipf1	0	1.1627	0.803	0.451	0	GC-1
Fry	0	1.15602	0.403	0.166	0	GC-1
Snx7	0	1.15487	0.521	0.271	0	GC-1
Ryk	0	1.15124	0.533	0.296	0	GC-1
Stard9	8.35904e-134	1.14094	0.25	0.132	2.69872e-129	GC-1
Zbtb10	0	1.1315	0.643	0.411	0	GC-1
Mctp2	3.79769e-165	1.13091	0.316	0.172	1.22608e-160	GC-1
Ehd1	1.31541e-196	1.13	0.328	0.168	4.24679e-192	GC-1
Lrrc8d	0	1.12729	0.671	0.378	0	GC-1
Klhl13	0	1.1223	0.961	0.805	0	GC-1
Sema4c	1.25849e-219	1.11984	0.314	0.147	4.06302e-215	GC-1
Arhgap22	0	1.11696	0.665	0.371	0	GC-1
Ahnak	0	1.11141	0.772	0.53	0	GC-1
Il2rg	1.35068e-171	1.10754	0.267	0.129	4.36067e-167	GC-1
Faxc	4.885e-208	1.10727	0.292	0.134	1.57712e-203	GC-1
Stau2	1.33332e-292	1.10393	0.548	0.341	4.30462e-288	GC-1
Dhrs9	4.99759e-244	1.10174	0.32	0.144	1.61347e-239	GC-1
Fkbp9	9.87993e-189	1.0997	0.365	0.204	3.18974e-184	GC-1
Fubp3	0	1.09922	0.561	0.328	0	GC-1
Lpgat1	1.34687e-296	1.09739	0.515	0.297	4.34838e-292	GC-1
Rassf4	5.26535e-222	1.09739	0.277	0.118	1.69992e-217	GC-1
Sbf1	1.71677e-210	1.09689	0.392	0.217	5.54259e-206	GC-1
Nostrin	0	1.09607	0.715	0.402	0	GC-1
Ralgps2	0	1.09573	0.687	0.446	0	GC-1
Spsb1	1.38646e-164	1.09493	0.317	0.171	4.47618e-160	GC-1
Ncmap	0	1.08755	0.559	0.29	0	GC-1
Nmnat3	1.51436e-94	1.08654	0.261	0.161	4.88911e-90	GC-1
Tnfrsf9	0	1.08551	0.963	0.725	0	GC-1
Tmem131	6.04846e-287	1.08328	0.477	0.261	1.95275e-282	GC-1
Fam83b	0	1.07923	0.576	0.311	0	GC-1
Smurf1	5.47756e-198	1.07642	0.452	0.284	1.76843e-193	GC-1
Actn1	0	1.07255	0.674	0.399	0	GC-1
Nsun2	4.50727e-138	1.06678	0.276	0.149	1.45517e-133	GC-1
Micall1	3.32225e-255	1.06607	0.479	0.282	1.07259e-250	GC-1
Cabin1	0	1.06371	0.579	0.367	0	GC-1
Cald1	0	1.06176	0.963	0.751	0	GC-1
Gpr1	1.42611e-290	1.05616	0.493	0.27	4.60418e-286	GC-1
Nectin2	0	1.04732	0.617	0.385	0	GC-1
H2-D1	0	1.04273	0.713	0.473	0	GC-1
Galnt10	4.65041e-150	1.0365	0.322	0.182	1.50138e-145	GC-1
S100g	0	1.03643	0.676	0.42	0	GC-1
Il1r1	3.54665e-185	1.03576	0.355	0.192	1.14504e-180	GC-1
Tsix	0	1.03205	0.557	0.256	0	GC-1
Gm12227	3.37742e-135	1.02641	0.313	0.181	1.0904e-130	GC-1
Rap1a	0	1.02051	0.789	0.567	0	GC-1
Dpy19l1	7.68331e-175	1.01952	0.342	0.186	2.48056e-170	GC-1
Elmo1	0	1.0159	0.8	0.504	0	GC-1
Anks1	1.37509e-269	1.01589	0.554	0.349	4.43946e-265	GC-1
Ogt	0	1.01247	0.798	0.589	0	GC-1
Palm	0	1.00472	0.581	0.322	0	GC-1
Nmt2	0	1.0016	0.677	0.449	0	GC-1
Zfp532	7.51075e-259	0.995404	0.507	0.301	2.42484e-254	GC-1
Mast4	0	0.979325	0.877	0.603	0	GC-1
Hdac4	0	0.978188	0.869	0.595	0	GC-1
Ralb	3.19998e-220	0.977712	0.483	0.295	1.03311e-215	GC-1
Jmy	2.35307e-151	0.97702	0.367	0.221	7.59688e-147	GC-1
Camta1	0	0.973104	0.721	0.475	0	GC-1
Fam49b	0	0.972512	0.853	0.667	0	GC-1
Kalrn	7.30166e-245	0.969644	0.438	0.235	2.35734e-240	GC-1
Gm32036	1.46475e-108	0.954799	0.25	0.14	4.72895e-104	GC-1
Stat3	1.23788e-255	0.95257	0.541	0.337	3.99651e-251	GC-1
Cerk	6.13852e-155	0.952046	0.294	0.153	1.98182e-150	GC-1
Cfap20	3.454e-166	0.951817	0.398	0.241	1.11512e-161	GC-1
Smarca2	9.04164e-171	0.951529	0.384	0.225	2.91909e-166	GC-1
Pkd2	1.00408e-128	0.951036	0.318	0.188	3.24169e-124	GC-1
Flna	4.13501e-134	0.949843	0.281	0.152	1.33499e-129	GC-1
Zbtb20	2.36974e-276	0.949248	0.579	0.366	7.65072e-272	GC-1
Elf4	4.92646e-204	0.945425	0.304	0.142	1.59051e-199	GC-1
Nedd4l	0	0.94377	0.82	0.574	0	GC-1
Col3a1	4.1625e-222	0.942409	0.445	0.25	1.34386e-217	GC-1
Nav2	4.87302e-206	0.942116	0.441	0.26	1.57326e-201	GC-1
Parva	0	0.940879	0.909	0.728	0	GC-1
Trio	0	0.92242	0.839	0.609	0	GC-1
Tmem65	4.60469e-122	0.911754	0.34	0.211	1.48663e-117	GC-1
Bcas3	0	0.91132	0.762	0.612	0	GC-1
Zeb1	2.87383e-217	0.911115	0.395	0.207	9.27815e-213	GC-1
Mpzl2	3.24426e-171	0.91073	0.263	0.122	1.04741e-166	GC-1
Cep170	3.03395e-174	0.908428	0.469	0.308	9.79511e-170	GC-1
Psd4	2.09806e-159	0.908309	0.37	0.217	6.7736e-155	GC-1
Ano6	0	0.903705	0.827	0.567	0	GC-1
Smoc1	4.9774e-277	0.903058	0.546	0.32	1.60695e-272	GC-1
Nid1	0	0.891205	0.742	0.508	0	GC-1
Pde4dip	0	0.881631	0.881	0.662	0	GC-1
Raf1	4.84242e-245	0.880771	0.584	0.388	1.56338e-240	GC-1
P4ha2	1.87583e-151	0.878665	0.38	0.226	6.05613e-147	GC-1
Plod1	1.50079e-147	0.878651	0.394	0.243	4.84529e-143	GC-1
Gnb4	0	0.87443	0.707	0.429	0	GC-1
Fblim1	0	0.874121	0.699	0.466	0	GC-1
Nrip1	0	0.874087	0.842	0.635	0	GC-1
Lrch1	0	0.867426	0.805	0.588	0	GC-1
Palld	2.85117e-226	0.863189	0.563	0.374	9.20501e-222	GC-1
Sgce	4.56939e-180	0.862164	0.471	0.301	1.47523e-175	GC-1
Tcf12	0	0.85978	0.962	0.845	0	GC-1
Map4k4	0	0.855465	0.868	0.673	0	GC-1
Gnai3	1.3537e-274	0.851665	0.685	0.507	4.37043e-270	GC-1
Lasp1	6.3082e-241	0.851586	0.606	0.42	2.0366e-236	GC-1
Atg4a	7.34004e-90	0.851352	0.262	0.16	2.36973e-85	GC-1
Kank3	8.60844e-133	0.847795	0.409	0.267	2.77924e-128	GC-1
Gm16159	1.62831e-144	0.845816	0.384	0.232	5.25699e-140	GC-1
Kansl3	5.36107e-132	0.84137	0.397	0.258	1.73082e-127	GC-1
Rps6ka2	3.36926e-150	0.838376	0.426	0.271	1.08777e-145	GC-1
Gfod1	3.0243e-278	0.83466	0.613	0.382	9.76395e-274	GC-1
Gkn2	1.52155e-101	0.834372	0.297	0.181	4.91234e-97	GC-1
Ammecr1	3.01865e-186	0.832564	0.47	0.29	9.74571e-182	GC-1
Ctif	2.48148e-150	0.832053	0.435	0.278	8.01146e-146	GC-1
Cdc42se2	0	0.830173	0.851	0.659	0	GC-1
Mmp28	1.18411e-158	0.82754	0.382	0.223	3.82289e-154	GC-1
Gmip	6.90877e-127	0.826645	0.38	0.243	2.2305e-122	GC-1
Tnks	7.52624e-280	0.820445	0.683	0.5	2.42985e-275	GC-1
Slco3a1	0	0.818431	0.597	0.338	0	GC-1
Tmsb10	0	0.817341	0.899	0.704	0	GC-1
Cdk17	3.83816e-258	0.81593	0.665	0.462	1.23915e-253	GC-1
Morf4l2	0	0.814658	0.762	0.576	0	GC-1
Dop1b	2.42759e-84	0.813623	0.274	0.173	7.83748e-80	GC-1
Spire1	2.6931e-122	0.813437	0.366	0.23	8.69467e-118	GC-1
Nin	8.76224e-191	0.81153	0.474	0.291	2.82889e-186	GC-1
Rai14	7.4208e-218	0.80961	0.634	0.449	2.3958e-213	GC-1
Sbf2	1.13884e-264	0.806751	0.692	0.505	3.67673e-260	GC-1
Micu1	8.01547e-194	0.806724	0.546	0.367	2.5878e-189	GC-1
Rab8b	0	0.804502	0.692	0.395	0	GC-1
Jarid2	0	0.802719	0.811	0.646	0	GC-1
Myof	0	0.796525	0.809	0.578	0	GC-1
Baz2b	2.92169e-211	0.794986	0.583	0.396	9.43267e-207	GC-1
4930556N13Rik	1.68902e-94	0.793657	0.302	0.188	5.45299e-90	GC-1
Auts2	0	0.792443	0.89	0.701	0	GC-1
Desi2	4.68584e-260	0.791183	0.705	0.541	1.51282e-255	GC-1
P4ha1	5.79819e-176	0.787758	0.569	0.403	1.87195e-171	GC-1
Ppp3ca	3.10945e-257	0.785893	0.676	0.485	1.00389e-252	GC-1
Pgm2	3.92591e-110	0.785663	0.328	0.201	1.26748e-105	GC-1
Mtss1	0	0.784121	0.908	0.693	0	GC-1
Otud7b	1.13901e-103	0.783234	0.396	0.274	3.67729e-99	GC-1
Fbxl20	3.85006e-99	0.776862	0.353	0.236	1.24299e-94	GC-1
Camk1d	5.14669e-286	0.776475	0.733	0.54	1.66161e-281	GC-1
Fryl	0	0.772435	0.775	0.577	0	GC-1
Map3k2	1.34026e-128	0.769717	0.461	0.324	4.32703e-124	GC-1
Tpst2	6.91744e-95	0.763226	0.334	0.217	2.2333e-90	GC-1
S100a6	0	0.762684	0.988	0.925	0	GC-1
Bicdl1	6.68222e-223	0.761829	0.421	0.219	2.15736e-218	GC-1
Lamb1	1.34044e-225	0.761009	0.526	0.315	4.3276e-221	GC-1
Cntrl	3.47048e-76	0.760864	0.259	0.163	1.12045e-71	GC-1
Sos2	2.58446e-93	0.759239	0.369	0.255	8.34394e-89	GC-1
H19	7.16681e-166	0.758555	0.593	0.428	2.31381e-161	GC-1
Phf21a	2.77901e-233	0.756737	0.681	0.499	8.97202e-229	GC-1
Top2b	5.11001e-105	0.755443	0.367	0.242	1.64977e-100	GC-1
Arhgap21	4.52977e-222	0.753173	0.676	0.51	1.46244e-217	GC-1
Zfyve16	1.00515e-56	0.750371	0.266	0.185	3.24511e-52	GC-1
Lyn	4.89766e-164	0.750169	0.426	0.254	1.58121e-159	GC-1
Sestd1	4.77705e-84	0.749193	0.301	0.194	1.54227e-79	GC-1
Mpdz	1.32223e-114	0.7482	0.332	0.202	4.26881e-110	GC-1
Ostf1	2.0192e-169	0.745841	0.559	0.397	6.51898e-165	GC-1
Kdm6b	1.91691e-150	0.744798	0.437	0.278	6.18875e-146	GC-1
Stox2	9.00151e-116	0.743514	0.254	0.137	2.90614e-111	GC-1
4933421D24Rik	4.69705e-57	0.739064	0.26	0.178	1.51644e-52	GC-1
Ralbp1	0	0.734566	0.899	0.737	0	GC-1
Glud1	7.00665e-154	0.734437	0.505	0.344	2.2621e-149	GC-1
Tsc22d1	5.53631e-276	0.732901	0.768	0.597	1.7874e-271	GC-1
Arhgap10	0	0.732561	0.946	0.868	0	GC-1
Txndc12	1.14178e-72	0.732061	0.268	0.173	3.68625e-68	GC-1
Slc35a3	7.4614e-96	0.729615	0.369	0.25	2.40891e-91	GC-1
Tor1aip1	1.44248e-140	0.724356	0.582	0.45	4.65703e-136	GC-1
Svep1	5.7489e-293	0.72419	0.43	0.202	1.85603e-288	GC-1
Irf2	2.08528e-155	0.72343	0.568	0.419	6.73234e-151	GC-1
Zfp655	6.03241e-113	0.722769	0.476	0.351	1.94757e-108	GC-1
Cd47	5.79964e-135	0.722459	0.401	0.248	1.87241e-130	GC-1
Gtf3c1	8.83734e-77	0.721009	0.266	0.167	2.85314e-72	GC-1
Lgals9	0	0.715684	0.873	0.652	0	GC-1
Rab31	4.68497e-145	0.714031	0.42	0.261	1.51254e-140	GC-1
Mrfap1	9.87955e-105	0.711469	0.385	0.254	3.18961e-100	GC-1
Prune2	0	0.70975	0.899	0.547	0	GC-1
Gm1976	4.21886e-64	0.708525	0.276	0.186	1.36206e-59	GC-1
Lamc1	0	0.708064	0.742	0.505	0	GC-1
Gm37640	1.62933e-127	0.707652	0.38	0.232	5.2603e-123	GC-1
Rap1gds1	1.25475e-209	0.706653	0.631	0.44	4.05094e-205	GC-1
Tor1aip2	0	0.7051	0.875	0.73	0	GC-1
Prap1	1.44165e-77	0.703579	0.398	0.278	4.65437e-73	GC-1
Nmrk1	8.92756e-62	0.703068	0.266	0.179	2.88226e-57	GC-1
Mipol1	4.57876e-101	0.702649	0.374	0.249	1.47825e-96	GC-1
Zfp292	4.2744e-127	0.700448	0.524	0.389	1.37999e-122	GC-1
Mgat5	9.28819e-305	0.695288	0.81	0.624	2.99869e-300	GC-1
Atg10	2.45585e-93	0.694658	0.426	0.308	7.92873e-89	GC-1
Ghrh	6.76107e-224	0.694296	0.634	0.416	2.18281e-219	GC-1
Basp1	0	0.692809	0.927	0.797	0	GC-1
Xrn1	1.90153e-166	0.691433	0.611	0.461	6.13907e-162	GC-1
Fgd4	4.91621e-220	0.690619	0.705	0.526	1.5872e-215	GC-1
Tpk1	3.08729e-119	0.687676	0.471	0.332	9.9673e-115	GC-1
Man1a	1.11056e-302	0.683473	0.821	0.614	3.58544e-298	GC-1
Ralgapa2	5.16897e-136	0.68335	0.508	0.358	1.6688e-131	GC-1
Cryab	3.85696e-71	0.677781	0.372	0.266	1.24522e-66	GC-1
Chd9	1.27705e-94	0.671264	0.348	0.226	4.12296e-90	GC-1
Bex1	1.79707e-104	0.669658	0.395	0.264	5.80184e-100	GC-1
Bicral	2.52861e-49	0.66858	0.283	0.206	8.1636e-45	GC-1
Fbxo11	4.72332e-190	0.667066	0.688	0.538	1.52492e-185	GC-1
Fam76a	3.90232e-109	0.663989	0.483	0.354	1.25986e-104	GC-1
Tjp1	1.05398e-246	0.662847	0.758	0.594	3.40277e-242	GC-1
Rnf169	7.75465e-111	0.6605	0.474	0.341	2.50359e-106	GC-1
B2m	5.86928e-127	0.660244	0.516	0.366	1.8949e-122	GC-1
Ugp2	1.00796e-125	0.658932	0.564	0.431	3.2542e-121	GC-1
Snx24	3.37116e-181	0.656527	0.626	0.451	1.08838e-176	GC-1
Ctnnbip1	8.17828e-153	0.655559	0.581	0.422	2.64036e-148	GC-1
Serpinb6b	2.32894e-57	0.651366	0.285	0.198	7.51899e-53	GC-1
Zdhhc13	2.35652e-73	0.650315	0.381	0.277	7.60803e-69	GC-1
Fhit	1.20422e-225	0.648305	0.742	0.559	3.88783e-221	GC-1
Apob	1.81267e-40	0.647714	0.257	0.188	5.85221e-36	GC-1
Ppp2r2c	7.13517e-130	0.645796	0.408	0.255	2.30359e-125	GC-1
Ep300	5.00325e-78	0.644739	0.402	0.296	1.6153e-73	GC-1
Hivep1	2.2159e-122	0.643192	0.459	0.31	7.15403e-118	GC-1
Fam168a	0	0.640928	0.875	0.659	0	GC-1
Fgfr1	0	0.635024	0.799	0.54	0	GC-1
Dennd1b	1.23355e-183	0.633101	0.651	0.5	3.98251e-179	GC-1
C430049B03Rik	0	0.632483	0.987	0.887	0	GC-1
Phf20	2.84723e-246	0.632367	0.768	0.603	9.19227e-242	GC-1
Serpinb9b	3.40593e-71	0.631897	0.315	0.213	1.0996e-66	GC-1
Kidins220	1.0776e-79	0.631803	0.391	0.281	3.47904e-75	GC-1
Etv6	1.26297e-258	0.631114	0.765	0.583	4.0775e-254	GC-1
Plcl2	7.38821e-95	0.629862	0.39	0.264	2.38528e-90	GC-1
Scmh1	6.30104e-45	0.628636	0.292	0.216	2.03429e-40	GC-1
Ncor2	1.90976e-71	0.626411	0.387	0.285	6.16566e-67	GC-1
Nek6	2.35551e-126	0.626075	0.505	0.353	7.60478e-122	GC-1
Acap2	2.01647e-63	0.624073	0.36	0.265	6.51016e-59	GC-1
Ppm1d	8.0312e-72	0.623557	0.352	0.248	2.59287e-67	GC-1
Pltp	4.59893e-69	0.622999	0.355	0.252	1.48476e-64	GC-1
Ccser1	0	0.622153	0.85	0.589	0	GC-1
Tuba1a	9.0514e-49	0.618703	0.258	0.179	2.92224e-44	GC-1
Trak1	1.00179e-102	0.612195	0.506	0.377	3.23426e-98	GC-1
Clasp2	4.04567e-100	0.612085	0.489	0.363	1.30614e-95	GC-1
Psap	4.48353e-175	0.609914	0.744	0.614	1.44751e-170	GC-1
Immt	3.50944e-82	0.607655	0.458	0.349	1.13302e-77	GC-1
Pkm	1.66064e-96	0.606902	0.509	0.383	5.36139e-92	GC-1
Afap1l2	4.92153e-219	0.606463	0.781	0.619	1.58892e-214	GC-1
Nenf	4.15154e-44	0.606366	0.277	0.202	1.34032e-39	GC-1
Tulp4	1.11486e-166	0.606262	0.62	0.46	3.59933e-162	GC-1
Ndufs2	1.00317e-43	0.605806	0.279	0.204	3.23873e-39	GC-1
Prl2b1	0	0.605621	0.966	0.855	0	GC-1
Ppp3cb	2.45335e-76	0.60396	0.407	0.297	7.92063e-72	GC-1
Pld1	6.03485e-107	0.601713	0.472	0.333	1.94835e-102	GC-1
Arl6ip5	4.36642e-50	0.597381	0.269	0.189	1.4097e-45	GC-1
Gm43915	1.09911e-38	0.595259	0.277	0.209	3.54846e-34	GC-1
Itm2b	3.44141e-155	0.594582	0.651	0.492	1.11106e-150	GC-1
Brpf3	6.72485e-131	0.594326	0.544	0.394	2.17112e-126	GC-1
Stk31	3.47437e-73	0.592721	0.439	0.338	1.1217e-68	GC-1
Clcn5	1.31033e-96	0.592344	0.367	0.24	4.23041e-92	GC-1
1600012P17Rik	0	0.590633	0.837	0.537	0	GC-1
Smim13	7.47466e-52	0.590503	0.289	0.206	2.41319e-47	GC-1
Aff4	2.82645e-226	0.587271	0.809	0.674	9.1252e-222	GC-1
Sept9	1.29463e-193	0.586873	0.798	0.666	4.17971e-189	GC-1
Enox2	5.01672e-38	0.584018	0.286	0.217	1.61965e-33	GC-1
Tpbpa	0	0.583356	1	1	0	GC-1
Cnot4	4.37515e-139	0.583219	0.666	0.544	1.41252e-134	GC-1
Sept11	7.35236e-102	0.578934	0.485	0.348	2.37371e-97	GC-1
Sec14l1	3.58454e-76	0.575252	0.458	0.352	1.15727e-71	GC-1
Net1	2.39899e-43	0.572825	0.274	0.199	7.74515e-39	GC-1
Mical2	1.20268e-136	0.572302	0.592	0.437	3.88286e-132	GC-1
Mfhas1	1.88842e-71	0.56765	0.34	0.231	6.09676e-67	GC-1
Apoa1	1.27297e-37	0.566833	0.463	0.4	4.10978e-33	GC-1
Pfkp	5.26051e-77	0.565164	0.497	0.388	1.69836e-72	GC-1
Cep112	4.04033e-62	0.564854	0.257	0.168	1.30442e-57	GC-1
Hspg2	2.90931e-217	0.564576	0.803	0.633	9.39272e-213	GC-1
Fbln1	1.5802e-144	0.563268	0.471	0.297	5.10167e-140	GC-1
Ceacam3	7.25874e-160	0.562739	0.584	0.395	2.34348e-155	GC-1
Skap2	6.01239e-37	0.559463	0.321	0.254	1.9411e-32	GC-1
Bmp2k	1.78091e-63	0.558931	0.331	0.232	5.74967e-59	GC-1
Braf	5.50818e-302	0.557969	0.887	0.773	1.77832e-297	GC-1
Apoa2	1.0912e-40	0.556607	0.372	0.298	3.52294e-36	GC-1
Slc44a2	6.37013e-80	0.556546	0.419	0.301	2.0566e-75	GC-1
Klf6	1.05097e-64	0.551022	0.414	0.311	3.39307e-60	GC-1
Gbe1	1.81095e-135	0.548917	0.531	0.366	5.84666e-131	GC-1
Gramd1b	2.48439e-67	0.5473	0.369	0.265	8.02084e-63	GC-1
Itgb1	6.82469e-160	0.544167	0.751	0.63	2.20335e-155	GC-1
Hbb-bt	0	0.542418	0.87	0.671	0	GC-1
Snx12	6.92589e-45	0.541593	0.331	0.251	2.23602e-40	GC-1
Afp	1.54887e-63	0.541536	0.57	0.499	5.00052e-59	GC-1
Sema3f	7.52933e-89	0.541412	0.5	0.369	2.43084e-84	GC-1
Hbb-bs	0	0.540158	0.979	0.754	0	GC-1
Dynll2	1.57745e-36	0.53911	0.253	0.186	5.09279e-32	GC-1
Rcor1	8.90934e-196	0.537598	0.813	0.659	2.87638e-191	GC-1
Zyx	2.23613e-49	0.537235	0.28	0.197	7.21934e-45	GC-1
Lgals3	2.72272e-144	0.536554	0.711	0.578	8.79029e-140	GC-1
Rarres2	1.17313e-163	0.536108	0.78	0.628	3.78744e-159	GC-1
Cts6	1.53423e-242	0.535914	0.528	0.29	4.95325e-238	GC-1
Creg1	0	0.53212	0.992	0.851	0	GC-1
Sparc	5.31493e-270	0.531651	0.918	0.81	1.71593e-265	GC-1
Hnrnpll	5.6501e-66	0.530009	0.378	0.276	1.82413e-61	GC-1
Serpinh1	2.59957e-113	0.529966	0.617	0.483	8.3927e-109	GC-1
Tbc1d22a	2.88196e-52	0.529813	0.389	0.303	9.30439e-48	GC-1
Kcnq1ot1	3.50641e-258	0.528311	0.911	0.813	1.13205e-253	GC-1
Myo1e	3.74663e-215	0.527827	0.831	0.696	1.2096e-210	GC-1
Ceacam12	0	0.527162	0.947	0.592	0	GC-1
Slc4a7	1.46817e-75	0.527094	0.308	0.2	4.73998e-71	GC-1
Gm42418	1.55443e-276	0.527018	0.993	0.981	5.01846e-272	GC-1
Dab2ip	1.13114e-62	0.526561	0.307	0.21	3.65189e-58	GC-1
Map3k1	2.91153e-39	0.526293	0.296	0.223	9.39986e-35	GC-1
Plekhg1	2.75383e-296	0.526102	0.848	0.603	8.89073e-292	GC-1
Cd63	2.73865e-169	0.523943	0.791	0.636	8.84174e-165	GC-1
Rbp1	1.38941e-44	0.520646	0.338	0.259	4.48571e-40	GC-1
Rbpms	2.13053e-132	0.519868	0.728	0.607	6.87843e-128	GC-1
Mon2	2.71803e-67	0.517021	0.501	0.406	8.77515e-63	GC-1
Srsf1	6.34939e-57	0.51686	0.355	0.26	2.0499e-52	GC-1
Wipf3	3.55668e-48	0.514857	0.282	0.199	1.14827e-43	GC-1
S100a11	6.24841e-93	0.512335	0.514	0.379	2.0173e-88	GC-1
Tns3	3.27492e-105	0.511875	0.449	0.3	1.05731e-100	GC-1
Iqgap1	3.30675e-175	0.51083	0.815	0.709	1.06758e-170	GC-1
Arhgap28	7.5401e-130	0.510547	0.603	0.445	2.43432e-125	GC-1
Cblb	4.1529e-102	0.510082	0.493	0.354	1.34076e-97	GC-1
Gnai2	9.42323e-90	0.509312	0.546	0.43	3.04229e-85	GC-1
Ppp4r1	1.63289e-80	0.509077	0.52	0.408	5.27178e-76	GC-1
Spop	1.61314e-65	0.50907	0.439	0.339	5.20803e-61	GC-1
Lars2	5.18734e-56	0.507835	0.425	0.332	1.67473e-51	GC-1
Cd82	1.13279e-53	0.506277	0.359	0.267	3.65721e-49	GC-1
Hnrnpd	7.20189e-57	0.504703	0.423	0.332	2.32513e-52	GC-1
Mxd4	1.28935e-30	0.502684	0.268	0.206	4.16266e-26	GC-1
Arpc1b	1.02123e-115	0.502333	0.638	0.503	3.29705e-111	GC-1
Ubl3	7.37404e-48	0.501601	0.356	0.272	2.38071e-43	GC-1
Stk39	1.7761e-112	0.50054	0.586	0.426	5.73413e-108	GC-1
Vstm4	4.82726e-51	0.500365	0.38	0.291	1.55848e-46	GC-1
Ubr2	1.16008e-86	0.500297	0.575	0.469	3.74531e-82	GC-1
Eef2k	2.07391e-88	0.499323	0.537	0.412	6.69563e-84	GC-1
Klc1	2.01942e-51	0.49566	0.391	0.303	6.5197e-47	GC-1
Zfhx3	9.34158e-272	0.49176	0.691	0.449	3.01593e-267	GC-1
Arpc5	1.04613e-40	0.491508	0.371	0.295	3.37743e-36	GC-1
Ybx3	2.94773e-45	0.490117	0.267	0.188	9.51674e-41	GC-1
Als2	3.06343e-24	0.487933	0.304	0.251	9.89029e-20	GC-1
Srgap2	5.27792e-231	0.487827	0.794	0.589	1.70398e-226	GC-1
Inhbb	2.60088e-61	0.486829	0.36	0.257	8.39694e-57	GC-1
Mical3	7.53015e-201	0.485568	0.867	0.731	2.43111e-196	GC-1
Tnrc6b	6.83517e-76	0.480579	0.484	0.368	2.20673e-71	GC-1
Pkp2	1.96821e-114	0.479984	0.682	0.542	6.35436e-110	GC-1
Tfap2c	2.35201e-102	0.479841	0.637	0.513	7.59347e-98	GC-1
Gnaq	3.03341e-235	0.479641	0.891	0.792	9.79335e-231	GC-1
Tmcc1	4.95359e-173	0.478296	0.818	0.711	1.59927e-168	GC-1
Scamp1	1.4084e-42	0.477983	0.311	0.234	4.54702e-38	GC-1
Diaph1	3.57006e-56	0.477559	0.449	0.356	1.15259e-51	GC-1
Anxa7	5.56541e-41	0.476522	0.355	0.277	1.79679e-36	GC-1
Itga5	7.92305e-42	0.475009	0.333	0.254	2.55796e-37	GC-1
Mpzl1	5.62326e-129	0.473834	0.679	0.532	1.81547e-124	GC-1
Rnf13	7.13615e-34	0.473308	0.32	0.254	2.30391e-29	GC-1
Sri	2.28034e-104	0.473292	0.657	0.537	7.36207e-100	GC-1
Celf2	3.02527e-59	0.473062	0.411	0.31	9.76707e-55	GC-1
Map2k1	5.72699e-126	0.472965	0.713	0.578	1.84896e-121	GC-1
Exoc6b	3.6021e-93	0.472074	0.648	0.544	1.16294e-88	GC-1
Naa16	1.5153e-72	0.47074	0.474	0.362	4.89216e-68	GC-1
Atrx	1.0183e-126	0.470326	0.705	0.573	3.28758e-122	GC-1
Rnf34	1.04084e-28	0.46892	0.288	0.227	3.36035e-24	GC-1
Copg2	2.29615e-33	0.463637	0.355	0.289	7.41312e-29	GC-1
Rbp4	4.05586e-06	0.462077	0.29	0.275	0.130943	GC-1
Agap3	1.62716e-51	0.460009	0.334	0.242	5.2533e-47	GC-1
Mospd1	2.12784e-27	0.458677	0.298	0.239	6.86973e-23	GC-1
Rps6ka6	1.61973e-111	0.457169	0.621	0.465	5.2293e-107	GC-1
Igf2	1.00084e-45	0.457165	0.381	0.296	3.2312e-41	GC-1
Crip1	1.14032e-19	0.453635	0.266	0.218	3.68151e-15	GC-1
Bex3	1.00048e-42	0.452893	0.35	0.268	3.23004e-38	GC-1
Xpo7	1.90815e-66	0.450539	0.565	0.47	6.16047e-62	GC-1
Cep350	2.14058e-75	0.450364	0.622	0.519	6.91085e-71	GC-1
Zfp592	1.85756e-40	0.449902	0.363	0.286	5.99712e-36	GC-1
Ccdc50	7.13361e-43	0.447976	0.419	0.341	2.30309e-38	GC-1
Tpm4	4.81854e-104	0.445993	0.667	0.539	1.55567e-99	GC-1
Dcn	2.25379e-32	0.445053	0.424	0.353	7.27636e-28	GC-1
Abhd18	4.97246e-25	0.444612	0.313	0.258	1.60536e-20	GC-1
Trim26	2.078e-79	0.444398	0.533	0.417	6.70882e-75	GC-1
Wwp1	1.76129e-92	0.443495	0.631	0.512	5.68633e-88	GC-1
Fn1	0	0.443069	0.969	0.804	0	GC-1
Sin3b	5.83419e-171	0.44188	0.844	0.709	1.88357e-166	GC-1
Rab3ip	2.95009e-23	0.440432	0.338	0.286	9.52437e-19	GC-1
Eif4ebp1	5.89491e-27	0.439864	0.29	0.229	1.90317e-22	GC-1
Gapdh	1.83819e-80	0.43731	0.625	0.511	5.93459e-76	GC-1
Pcsk6	1.61252e-108	0.436506	0.259	0.14	5.20602e-104	GC-1
Micu2	1.61741e-33	0.434378	0.369	0.301	5.22182e-29	GC-1
Fabp3	1.87049e-138	0.43418	0.509	0.332	6.03886e-134	GC-1
Macf1	0	0.43377	0.962	0.856	0	GC-1
Ubc	3.08436e-64	0.433713	0.521	0.413	9.95784e-60	GC-1
Ctsa	3.53654e-50	0.433084	0.361	0.27	1.14177e-45	GC-1
Serinc5	5.96245e-64	0.432645	0.42	0.312	1.92498e-59	GC-1
Myl12a	3.32681e-38	0.432507	0.398	0.322	1.07406e-33	GC-1
Tmc4	1.27185e-27	0.432432	0.317	0.257	4.10617e-23	GC-1
Ddb1	1.43861e-101	0.432108	0.698	0.588	4.64455e-97	GC-1
Rassf3	2.72704e-61	0.430931	0.488	0.383	8.80425e-57	GC-1
Katnbl1	2.86187e-40	0.430435	0.392	0.314	9.23955e-36	GC-1
Rab14	1.40862e-44	0.42959	0.443	0.365	4.54772e-40	GC-1
Atf7ip	2.23293e-46	0.42954	0.491	0.414	7.20903e-42	GC-1
Luzp1	2.9662e-157	0.428701	0.82	0.696	9.57637e-153	GC-1
Ift43	8.4228e-37	0.428205	0.425	0.356	2.7193e-32	GC-1
Ptpn12	4.18886e-83	0.426918	0.629	0.52	1.35237e-78	GC-1
Dyrk1a	4.34435e-90	0.42687	0.662	0.565	1.40257e-85	GC-1
Hmg20a	8.89683e-35	0.425186	0.393	0.326	2.87234e-30	GC-1
Commd10	4.85064e-33	0.423655	0.364	0.295	1.56603e-28	GC-1
Tead1	1.97418e-117	0.423091	0.683	0.528	6.37365e-113	GC-1
Eml4	3.74625e-83	0.42032	0.678	0.579	1.20948e-78	GC-1
Creb3l2	1.86671e-112	0.418212	0.712	0.565	6.02666e-108	GC-1
Actr2	7.18646e-122	0.416077	0.77	0.678	2.32015e-117	GC-1
Lgmn	3.51983e-21	0.415063	0.276	0.225	1.13638e-16	GC-1
Dnajc13	7.8186e-47	0.412532	0.44	0.356	2.52423e-42	GC-1
Ddx6	1.86343e-53	0.407732	0.533	0.445	6.01607e-49	GC-1
Gpat3	6.12454e-56	0.406731	0.35	0.252	1.97731e-51	GC-1
Sgpp2	3.27925e-63	0.405929	0.412	0.299	1.0587e-58	GC-1
Rps4x	8.3974e-60	0.405336	0.572	0.473	2.7111e-55	GC-1
Psip1	2.01016e-61	0.404732	0.566	0.47	6.48981e-57	GC-1
Arnt	1.03431e-33	0.40314	0.425	0.358	3.33928e-29	GC-1
Zdhhc21	2.07847e-69	0.402831	0.575	0.472	6.71032e-65	GC-1
Lgals1	3.64911e-98	0.40258	0.733	0.622	1.17811e-93	GC-1
Pan3	5.91931e-135	0.401138	0.836	0.741	1.91105e-130	GC-1
Comt	2.83615e-24	0.399716	0.29	0.233	9.1565e-20	GC-1
Ttr	2.26263e-27	0.396708	0.466	0.409	7.3049e-23	GC-1
Mvp	1.06933e-42	0.396378	0.437	0.356	3.45233e-38	GC-1
Kmt2c	2.55796e-117	0.396153	0.789	0.695	8.25837e-113	GC-1
Ccdc88a	1.33699e-25	0.395144	0.293	0.234	4.31647e-21	GC-1
Picalm	3.18405e-49	0.394408	0.516	0.426	1.02797e-44	GC-1
Ankrd12	1.11048e-97	0.393241	0.675	0.542	3.5852e-93	GC-1
Zfp638	4.61319e-57	0.391191	0.586	0.505	1.48937e-52	GC-1
Sh3glb1	4.37228e-46	0.390969	0.498	0.416	1.41159e-41	GC-1
Med27	2.59318e-24	0.390754	0.303	0.247	8.37208e-20	GC-1
Msl2	7.38186e-25	0.389778	0.298	0.24	2.38323e-20	GC-1
Rpl10	1.25154e-86	0.386555	0.705	0.599	4.0406e-82	GC-1
Atrnl1	0	0.384579	0.679	0.418	0	GC-1
Synj2bp	7.38723e-26	0.383825	0.339	0.28	2.38497e-21	GC-1
Aprt	4.74976e-58	0.383697	0.621	0.526	1.53346e-53	GC-1
Itga3	1.49838e-29	0.381505	0.29	0.223	4.83751e-25	GC-1
Arid1a	1.03078e-46	0.378673	0.46	0.37	3.32787e-42	GC-1
Rps29	1.27148e-92	0.376521	0.735	0.625	4.10496e-88	GC-1
BC065397	1.92081e-23	0.376462	0.305	0.249	6.20135e-19	GC-1
Dlg5	2.93318e-45	0.376376	0.4	0.314	9.46977e-41	GC-1
Lonp2	2.41715e-81	0.376046	0.706	0.607	7.80377e-77	GC-1
Tnrc6c	3.25636e-54	0.372789	0.549	0.459	1.05132e-49	GC-1
Daam1	4.43889e-85	0.371827	0.68	0.562	1.4331e-80	GC-1
Prl8a8	0	0.37001	0.946	0.558	0	GC-1
Csnk1d	1.879e-21	0.366075	0.311	0.259	6.06634e-17	GC-1
Yeats2	1.04924e-33	0.365918	0.355	0.283	3.38747e-29	GC-1
Tom1l2	2.43675e-21	0.365526	0.307	0.254	7.86705e-17	GC-1
Fam162a	1.62688e-19	0.362744	0.285	0.234	5.25237e-15	GC-1
Gm12353	6.13995e-45	0.362383	0.459	0.371	1.98228e-40	GC-1
Tpbpb	0	0.361377	0.998	0.908	0	GC-1
Mapre1	7.27327e-19	0.35749	0.277	0.229	2.34818e-14	GC-1
Plin2	6.78997e-26	0.355734	0.329	0.266	2.19214e-21	GC-1
Actg1	2.31741e-69	0.353942	0.752	0.671	7.48175e-65	GC-1
Zfp609	9.77823e-52	0.352413	0.593	0.511	3.1569e-47	GC-1
Hk1	2.45791e-26	0.351856	0.37	0.307	7.93535e-22	GC-1
Sema3e	1.86136e-72	0.351717	0.637	0.494	6.0094e-68	GC-1
Ext2	5.75737e-24	0.350342	0.317	0.26	1.85877e-19	GC-1
Ptpn14	2.9213e-35	0.350105	0.298	0.221	9.43142e-31	GC-1
Apc	1.58174e-60	0.348164	0.647	0.554	5.10664e-56	GC-1
Snx4	7.56231e-20	0.345043	0.347	0.297	2.44149e-15	GC-1
Tceal9	7.94049e-17	0.344174	0.314	0.269	2.56359e-12	GC-1
Nisch	1.99601e-42	0.343993	0.522	0.439	6.4441e-38	GC-1
St7l	2.06419e-31	0.343482	0.443	0.379	6.66425e-27	GC-1
Arid5b	4.50221e-97	0.343368	0.836	0.74	1.45354e-92	GC-1
Rpl35a	7.26463e-57	0.343224	0.634	0.538	2.34539e-52	GC-1
Fam76b	6.25227e-15	0.342643	0.263	0.222	2.01854e-10	GC-1
Bcar1	6.9171e-17	0.341875	0.308	0.263	2.23319e-12	GC-1
Ube2g1	1.1857e-32	0.341474	0.382	0.309	3.82804e-28	GC-1
Ceacam14	0	0.339456	0.979	0.735	0	GC-1
Pdlim5	3.40699e-53	0.338398	0.721	0.65	1.09995e-48	GC-1
Rps21	1.29567e-67	0.337986	0.715	0.621	4.18306e-63	GC-1
Nr2c2	8.96977e-27	0.333562	0.397	0.336	2.89589e-22	GC-1
Aebp2	1.35942e-35	0.333087	0.492	0.417	4.38887e-31	GC-1
Map4k3	9.20935e-55	0.333074	0.672	0.596	2.97324e-50	GC-1
Tbck	2.86684e-21	0.332974	0.402	0.354	9.25558e-17	GC-1
Slc25a12	9.70865e-16	0.332931	0.267	0.223	3.13444e-11	GC-1
Phf20l1	2.28992e-30	0.332861	0.46	0.396	7.393e-26	GC-1
Trim33	9.00129e-54	0.332043	0.62	0.533	2.90607e-49	GC-1
D430042O09Rik	2.77787e-21	0.33026	0.374	0.321	8.96835e-17	GC-1
Ptp4a2	5.67835e-68	0.329039	0.73	0.626	1.83326e-63	GC-1
Gm36975	1.24006e-39	0.328885	0.379	0.296	4.00353e-35	GC-1
Kifap3	3.66144e-18	0.328339	0.298	0.25	1.1821e-13	GC-1
Babam2	4.21948e-41	0.328115	0.575	0.505	1.36226e-36	GC-1
Acsl4	6.1935e-35	0.32769	0.341	0.265	1.99957e-30	GC-1
Cited1	1.22413e-35	0.325894	0.405	0.325	3.9521e-31	GC-1
Ttc17	2.71759e-15	0.325468	0.27	0.228	8.77375e-11	GC-1
Abl1	2.18352e-26	0.325413	0.367	0.306	7.04949e-22	GC-1
Gm26632	2.26141e-15	0.322432	0.26	0.218	7.30095e-11	GC-1
Kif13a	3.10137e-49	0.321	0.517	0.421	1.00128e-44	GC-1
Cr1l	7.71719e-21	0.320907	0.323	0.268	2.4915e-16	GC-1
Amotl1	2.22407e-36	0.320772	0.33	0.25	7.18041e-32	GC-1
Cpne1	7.60613e-17	0.320131	0.333	0.288	2.45564e-12	GC-1
Pdcd6ip	1.2413e-21	0.317673	0.401	0.351	4.00753e-17	GC-1
Psd3	3.10358e-132	0.317455	0.458	0.28	1.00199e-127	GC-1
Insr	6.24462e-22	0.316614	0.328	0.272	2.01608e-17	GC-1
1500009L16Rik	7.04256e-89	0.316213	0.426	0.278	2.27369e-84	GC-1
Phc2	8.87629e-11	0.315698	0.251	0.219	2.86571e-06	GC-1
Rnf216	3.48635e-35	0.314281	0.547	0.478	1.12557e-30	GC-1
Smg7	3.94968e-28	0.31321	0.434	0.371	1.27515e-23	GC-1
Zfand6	9.66432e-40	0.310582	0.62	0.547	3.12013e-35	GC-1
Tbl1xr1	2.4955e-24	0.307692	0.37	0.308	8.05673e-20	GC-1
Irs3	1.28457e-20	0.305917	0.321	0.265	4.14723e-16	GC-1
Rps16	1.03762e-66	0.303857	0.779	0.692	3.34997e-62	GC-1
Exoc5	9.75804e-22	0.302367	0.393	0.339	3.15038e-17	GC-1
Arhgef11	4.12605e-68	0.301441	0.746	0.661	1.3321e-63	GC-1
Hba-a2	5.22482e-189	0.300944	0.917	0.808	1.68683e-184	GC-1
Dcaf6	2.50232e-14	0.300878	0.337	0.296	8.07874e-10	GC-1
Hnrnpk	9.87674e-29	0.297766	0.485	0.421	3.18871e-24	GC-1
Gab2	8.87868e-121	0.297274	0.932	0.835	2.86648e-116	GC-1
Tpt1	1.59837e-87	0.296205	0.792	0.678	5.16035e-83	GC-1
Rtn4	1.12699e-53	0.295985	0.671	0.583	3.6385e-49	GC-1
Tagln2	2.2106e-24	0.295936	0.487	0.427	7.13693e-20	GC-1
Itga1	7.21251e-31	0.294372	0.382	0.31	2.32856e-26	GC-1
Ceacam11	0	0.294017	0.982	0.775	0	GC-1
Ulk2	4.78878e-34	0.29214	0.541	0.465	1.54606e-29	GC-1
Mycbp2	4.1835e-113	0.290768	0.776	0.663	1.35064e-108	GC-1
H3f3b	9.41251e-62	0.290197	0.755	0.672	3.03883e-57	GC-1
Rpl7	2.34083e-31	0.289886	0.495	0.42	7.55737e-27	GC-1
Psg21	0	0.289521	0.936	0.591	0	GC-1
Rps20	7.64638e-66	0.288043	0.811	0.733	2.46863e-61	GC-1
Flt1	1.57632e-302	0.28699	0.992	0.743	5.08915e-298	GC-1
Lrpap1	7.2379e-13	0.286896	0.266	0.226	2.33675e-08	GC-1
Gsdme	1.23024e-36	0.286596	0.333	0.25	3.97184e-32	GC-1
Rpl34	1.05242e-53	0.286458	0.685	0.594	3.39775e-49	GC-1
Jade3	2.24542e-39	0.28599	0.729	0.672	7.24935e-35	GC-1
Ube2e2	4.5752e-34	0.28378	0.518	0.44	1.4771e-29	GC-1
Fam172a	9.28249e-50	0.28299	0.726	0.657	2.99685e-45	GC-1
6720427I07Rik	1.41116e-14	0.282669	0.366	0.326	4.55592e-10	GC-1
Ddx17	9.17897e-40	0.282457	0.619	0.543	2.96343e-35	GC-1
Arpc4	2.51875e-14	0.280461	0.295	0.252	8.13177e-10	GC-1
Zmym2	3.54145e-23	0.279841	0.479	0.423	1.14336e-18	GC-1
Rps15	6.47675e-40	0.278739	0.596	0.515	2.09102e-35	GC-1
Fem1b	1.58533e-18	0.278324	0.359	0.309	5.11822e-14	GC-1
Ubn2	1.32534e-33	0.278074	0.62	0.559	4.27887e-29	GC-1
Lpp	8.85179e-91	0.27766	0.91	0.825	2.8578e-86	GC-1
Bptf	2.18156e-32	0.277641	0.558	0.494	7.04316e-28	GC-1
Rps19	3.96901e-42	0.276463	0.621	0.536	1.28139e-37	GC-1
Optn	1.54735e-25	0.27565	0.408	0.341	4.99563e-21	GC-1
Eef2	3.81583e-18	0.275335	0.397	0.347	1.23194e-13	GC-1
Pros1	1.32782e-52	0.275325	0.546	0.438	4.28685e-48	GC-1
Kdm6a	3.28372e-24	0.275026	0.468	0.408	1.06015e-19	GC-1
Rpl23	2.46028e-61	0.274579	0.825	0.764	7.943e-57	GC-1
Gng5	3.98563e-21	0.273721	0.424	0.367	1.28676e-16	GC-1
Setd3	6.47564e-11	0.272546	0.303	0.269	2.09066e-06	GC-1
Sfpq	4.71716e-26	0.272421	0.546	0.493	1.52293e-21	GC-1
Sf3b1	2.53547e-25	0.271043	0.567	0.515	8.18577e-21	GC-1
Yaf2	1.14572e-20	0.270809	0.423	0.368	3.69897e-16	GC-1
Rps27	6.59696e-25	0.270725	0.503	0.44	2.12983e-20	GC-1
Oga	8.3451e-20	0.269285	0.47	0.424	2.69422e-15	GC-1
Fgd6	6.2862e-33	0.269236	0.531	0.451	2.0295e-28	GC-1
Gm49336	4.70336e-09	0.269208	0.264	0.234	0.000151848	GC-1
Serpinb9e	5.4679e-68	0.268787	0.578	0.462	1.76531e-63	GC-1
Galk1	1.92278e-32	0.268723	0.459	0.377	6.2077e-28	GC-1
Nap1l4	2.96116e-11	0.268356	0.334	0.3	9.56011e-07	GC-1
Sin3a	9.62654e-11	0.268009	0.274	0.24	3.10793e-06	GC-1
Cdhr5	1.51932e-39	0.266423	0.279	0.199	4.90513e-35	GC-1
Zfp148	1.83597e-40	0.266039	0.717	0.652	5.92744e-36	GC-1
Ywhab	2.56472e-11	0.265599	0.319	0.284	8.28019e-07	GC-1
Zfp236	5.05534e-12	0.265117	0.311	0.275	1.63212e-07	GC-1
Lsm14a	3.73049e-19	0.26409	0.407	0.355	1.20439e-14	GC-1
Sash1	4.0251e-37	0.263954	0.579	0.496	1.2995e-32	GC-1
Gnb2	6.25174e-07	0.263335	0.267	0.243	0.0201837	GC-1
Dock1	7.4838e-90	0.263295	0.756	0.617	2.41614e-85	GC-1
Son	5.47882e-57	0.262904	0.812	0.749	1.76884e-52	GC-1
Rock1	1.79159e-38	0.262895	0.651	0.58	5.78415e-34	GC-1
Psg23	0	0.262348	0.891	0.522	0	GC-1
Bzw1	2.14111e-11	0.261683	0.292	0.256	6.91257e-07	GC-1
Krt19	3.60683e-23	0.261245	0.437	0.375	1.16447e-18	GC-1
Tmeff1	3.82564e-25	0.260602	0.454	0.386	1.23511e-20	GC-1
Akap9	7.81331e-20	0.260446	0.478	0.428	2.52253e-15	GC-1
Psg18	4.75871e-186	0.259368	0.759	0.502	1.53635e-181	GC-1
Afap1	6.35919e-27	0.259303	0.566	0.502	2.05306e-22	GC-1
Zc3h14	2.25655e-09	0.258511	0.289	0.257	7.28527e-05	GC-1
Ftl1	1.44091e-37	0.258222	0.797	0.736	4.65197e-33	GC-1
Rpl5	1.9898e-31	0.256574	0.542	0.469	6.42406e-27	GC-1
Actr3	1.79901e-53	0.253927	0.703	0.623	5.80811e-49	GC-1
Pcgf3	7.36299e-11	0.25347	0.256	0.22	2.37714e-06	GC-1
Kmt5b	4.23295e-14	0.253035	0.349	0.306	1.36661e-09	GC-1
Fbxl17	2.08628e-50	0.25245	0.747	0.655	6.73556e-46	GC-1
Grb2	1.24098e-49	0.252115	0.663	0.57	4.00651e-45	GC-1
Rpl30	7.76299e-40	0.251354	0.662	0.585	2.50628e-35	GC-1
Bin2	4.53803e-15	0.25117	0.271	0.225	1.4651e-10	GC-1

### Sheet: GC-2
gene	p_val	avg_log2FC	pct.1	pct.2	p_val_adj	cluster
Sult1e1	0	5.29727	0.706	0.087	0	GC-2
Gm13629	0	4.7727	0.368	0.019	0	GC-2
Scn9a	0	4.63823	0.677	0.052	0	GC-2
Vcan	0	4.56678	0.257	0.026	0	GC-2
Hpgd	0	4.12504	0.334	0.034	0	GC-2
Clec9a	0	3.98768	0.252	0.022	0	GC-2
Syn3	0	3.67806	0.381	0.051	0	GC-2
Timp3	0	3.62472	0.64	0.127	0	GC-2
Clec1a	0	3.61149	0.306	0.034	0	GC-2
Adamts3	0	3.48614	0.355	0.036	0	GC-2
AU015791	0	3.46432	0.295	0.032	0	GC-2
Dhrs9	0	3.38532	0.689	0.129	0	GC-2
Kcnk5	0	3.36703	0.608	0.139	0	GC-2
Creb5	0	3.30704	0.649	0.114	0	GC-2
Clec1b	0	3.28906	0.32	0.042	0	GC-2
Ncald	0	3.25751	0.36	0.059	0	GC-2
Lama4	0	3.18403	0.515	0.103	0	GC-2
Zmat4	0	3.1637	0.695	0.227	0	GC-2
Nupr1	0	3.1481	0.304	0.045	0	GC-2
Slc2a13	0	3.07784	0.322	0.056	0	GC-2
Dnm3	0	3.06471	0.36	0.099	0	GC-2
Tenm4	0	2.91445	0.498	0.096	0	GC-2
Pak1	0	2.89717	0.666	0.137	0	GC-2
Peli2	0	2.78464	0.339	0.058	0	GC-2
Ust	0	2.76203	0.484	0.092	0	GC-2
Fam184a	0	2.74309	0.436	0.087	0	GC-2
Ccbe1	0	2.70502	0.433	0.12	0	GC-2
Gm40975	0	2.70459	0.288	0.05	0	GC-2
Serinc2	0	2.67625	0.26	0.046	0	GC-2
Gm15813	0	2.65335	0.387	0.099	0	GC-2
Ier3	0	2.64088	0.448	0.148	0	GC-2
Prl7b1	0	2.63104	0.823	0.506	0	GC-2
Fry	0	2.63097	0.659	0.162	0	GC-2
Phactr1	0	2.55105	0.795	0.353	0	GC-2
Prl2a1	0	2.49905	0.913	0.627	0	GC-2
Prl7c1	0	2.48058	0.386	0.095	0	GC-2
Antxr2	0	2.4729	0.323	0.082	0	GC-2
Bend7	0	2.47007	0.51	0.127	0	GC-2
Peak1	0	2.43272	0.812	0.291	0	GC-2
Igfbp7	0	2.40028	0.931	0.381	0	GC-2
Mboat2	0	2.31963	0.672	0.166	0	GC-2
1600002D24Rik	1.37514e-282	2.31397	0.256	0.072	4.43964e-278	GC-2
Oasl2	0	2.30968	0.299	0.07	0	GC-2
Cdon	0	2.30509	0.325	0.073	0	GC-2
Ikbip	0	2.25969	0.25	0.06	0	GC-2
Dpysl3	0	2.25425	0.673	0.182	0	GC-2
Ddhd1	0	2.21312	0.731	0.243	0	GC-2
Ptprd	0	2.12915	0.317	0.082	0	GC-2
H2-Q7	0	2.08923	0.254	0.063	0	GC-2
Atp10a	0	2.06727	0.604	0.171	0	GC-2
Tmc5	0	2.06705	0.743	0.291	0	GC-2
Pla2g4e	0	2.06377	0.618	0.18	0	GC-2
Col3a1	0	2.0391	0.648	0.248	0	GC-2
Zc3h7b	0	2.03798	0.4	0.107	0	GC-2
Dipk1a	0	2.033	0.696	0.212	0	GC-2
Rora	0	2.02602	0.955	0.511	0	GC-2
Afap1l1	0	2.01626	0.578	0.165	0	GC-2
Nuak1	0	2.00933	0.651	0.205	0	GC-2
H2-K1	0	1.97097	0.908	0.503	0	GC-2
Tcf4	0	1.966	0.982	0.665	0	GC-2
Slc6a2	0	1.96522	0.471	0.155	0	GC-2
Nrip1	0	1.9311	0.935	0.64	0	GC-2
Tbc1d1	0	1.92515	0.712	0.255	0	GC-2
Trp53i11	0	1.90921	0.512	0.168	0	GC-2
Prdm1	4.23294e-295	1.89835	0.315	0.1	1.36661e-290	GC-2
Rap2a	2.01838e-301	1.89597	0.361	0.128	6.51634e-297	GC-2
Stard13	2.13875e-292	1.89272	0.354	0.126	6.90494e-288	GC-2
Slc35f3	1.31559e-243	1.87649	0.272	0.087	4.24739e-239	GC-2
Map3k20	4.61489e-293	1.86483	0.303	0.094	1.48992e-288	GC-2
Pla2g4d	0	1.84127	0.466	0.146	0	GC-2
Gm10790	0	1.83487	0.437	0.141	0	GC-2
Adam12	1.7581e-201	1.8145	0.26	0.091	5.67602e-197	GC-2
H2-D1	0	1.80876	0.838	0.478	0	GC-2
Col4a1	0	1.80157	0.97	0.668	0	GC-2
Nfib	0	1.796	0.61	0.195	0	GC-2
Rab31	0	1.77934	0.615	0.257	0	GC-2
Ism1	7.0136e-280	1.76779	0.26	0.072	2.26434e-275	GC-2
Apaf1	1.13408e-274	1.75907	0.362	0.135	3.66139e-270	GC-2
Atp2b4	0	1.74914	0.44	0.155	0	GC-2
Hs3st1	2.24819e-288	1.73614	0.398	0.154	7.25827e-284	GC-2
Cdyl2	0	1.7329	0.598	0.218	0	GC-2
Aldh1a3	0	1.7246	0.574	0.232	0	GC-2
Slc12a2	9.16206e-216	1.72121	0.326	0.129	2.95797e-211	GC-2
Nsun2	1.79484e-263	1.7131	0.38	0.15	5.79463e-259	GC-2
Ttc28	0	1.71203	0.439	0.161	0	GC-2
Olr1	0	1.71014	0.756	0.34	0	GC-2
Sulf2	0	1.68751	0.627	0.245	0	GC-2
Serpinb9d	0	1.67672	0.687	0.279	0	GC-2
Tuft1	3.93105e-293	1.67265	0.353	0.121	1.26914e-288	GC-2
Sipa1l3	0	1.65395	0.654	0.358	0	GC-2
Col4a2	0	1.6472	0.947	0.599	0	GC-2
Pla2g4a	5.76112e-281	1.63945	0.36	0.127	1.85998e-276	GC-2
Wdr27	4.79463e-168	1.62329	0.252	0.096	1.54795e-163	GC-2
Dcbld2	4.89104e-161	1.61941	0.29	0.124	1.57907e-156	GC-2
Inhbb	0	1.61834	0.562	0.249	0	GC-2
Glul	2.15459e-202	1.60014	0.302	0.115	6.95608e-198	GC-2
Ryk	0	1.58113	0.644	0.302	0	GC-2
Flt3	3.06853e-220	1.57904	0.261	0.084	9.90675e-216	GC-2
Jmy	0	1.57696	0.497	0.22	0	GC-2
Vstm5	6.34612e-308	1.57559	0.394	0.141	2.04884e-303	GC-2
Nfkb1	1.05907e-189	1.57381	0.308	0.125	3.41922e-185	GC-2
Cd47	0	1.54255	0.549	0.246	0	GC-2
Tshz1	1.30077e-245	1.5344	0.4	0.166	4.19953e-241	GC-2
Pkd2	9.12306e-284	1.53064	0.444	0.186	2.94538e-279	GC-2
Sema4c	7.01513e-281	1.51571	0.397	0.151	2.26483e-276	GC-2
Adap1	1.72672e-190	1.48052	0.272	0.099	5.57471e-186	GC-2
Ahnak	0	1.48002	0.861	0.538	0	GC-2
Rassf4	6.4629e-267	1.47887	0.349	0.122	2.08655e-262	GC-2
Mill2	0	1.46503	0.626	0.265	0	GC-2
Pros1	0	1.46033	0.746	0.431	0	GC-2
Slc4a7	2.73306e-305	1.45694	0.477	0.195	8.82369e-301	GC-2
Lamc1	0	1.45518	0.833	0.513	0	GC-2
Tmcc3	0	1.454	0.837	0.491	0	GC-2
Clec2d	7.35682e-194	1.45006	0.278	0.101	2.37515e-189	GC-2
Pcdh12	6.65415e-282	1.44539	0.419	0.164	2.14829e-277	GC-2
Sh3kbp1	0	1.44369	0.916	0.496	0	GC-2
Gna14	0	1.43389	0.827	0.404	0	GC-2
Syt14	1.42213e-172	1.4285	0.259	0.097	4.59134e-168	GC-2
Fgfr1	0	1.42699	0.902	0.548	0	GC-2
Bex1	2.05861e-195	1.4221	0.493	0.264	6.64624e-191	GC-2
Fkbp9	9.31187e-261	1.41676	0.458	0.207	3.00634e-256	GC-2
Dgkh	2.43464e-261	1.41261	0.46	0.202	7.86023e-257	GC-2
Cyfip2	0	1.40708	0.494	0.187	0	GC-2
1600025M17Rik	1.24652e-183	1.40695	0.404	0.196	4.02438e-179	GC-2
Ssh1	1.76416e-244	1.40501	0.44	0.196	5.69558e-240	GC-2
Spata21	3.39097e-241	1.39042	0.394	0.158	1.09478e-236	GC-2
Prex1	1.58927e-286	1.3869	0.571	0.295	5.13095e-282	GC-2
Btbd11	0	1.38316	0.453	0.161	0	GC-2
Sema6a	0	1.37865	0.813	0.429	0	GC-2
Gsg1l	0	1.37639	0.395	0.121	0	GC-2
Plpp3	0	1.37573	0.785	0.47	0	GC-2
Ptp4a3	3.34832e-171	1.37059	0.319	0.137	1.081e-166	GC-2
Fndc9	2.39747e-163	1.36013	0.27	0.106	7.74022e-159	GC-2
Tcf7l1	0	1.35891	0.657	0.286	0	GC-2
Guca2b	3.36063e-162	1.35765	0.258	0.099	1.08498e-157	GC-2
Gpc1	1.71623e-194	1.35697	0.353	0.151	5.54086e-190	GC-2
Smoc1	1.59759e-272	1.35616	0.609	0.329	5.1578e-268	GC-2
Pcsk6	2.92324e-229	1.35296	0.358	0.14	9.43769e-225	GC-2
Sat1	1.02829e-149	1.33651	0.467	0.27	3.31983e-145	GC-2
Vav3	0	1.33447	0.77	0.283	0	GC-2
Tead1	0	1.33307	0.844	0.526	0	GC-2
Itm2b	0	1.33084	0.758	0.493	0	GC-2
Bex3	2.88714e-205	1.33071	0.495	0.262	9.32112e-201	GC-2
Gm16159	1.11755e-244	1.32968	0.489	0.233	3.60801e-240	GC-2
Prap1	0	1.32733	0.613	0.27	0	GC-2
Fggy	9.17149e-184	1.32328	0.371	0.17	2.96102e-179	GC-2
Ermap	2.274e-153	1.32238	0.252	0.098	7.34162e-149	GC-2
Cd59a	6.29692e-127	1.31371	0.264	0.118	2.03296e-122	GC-2
Slc29a1	8.89216e-167	1.31134	0.287	0.115	2.87083e-162	GC-2
Prex2	0	1.29842	0.737	0.425	0	GC-2
Ednrb	8.63949e-150	1.29397	0.385	0.198	2.78926e-145	GC-2
Fbln1	6.32361e-270	1.2817	0.585	0.299	2.04158e-265	GC-2
Fam214a	3.32855e-238	1.27523	0.558	0.303	1.07462e-233	GC-2
Pla2g7	6.7032e-205	1.27466	0.441	0.208	2.16413e-200	GC-2
Fthl17a	2.35237e-274	1.2666	0.84	0.638	7.59462e-270	GC-2
Gkn2	9.54656e-285	1.25772	0.447	0.177	3.08211e-280	GC-2
Proser2	2.51916e-184	1.25	0.433	0.219	8.13312e-180	GC-2
P3h2	0	1.24889	0.725	0.361	0	GC-2
Mmp15	9.35414e-260	1.24859	0.524	0.25	3.01999e-255	GC-2
Slco2a1	1.99628e-165	1.24549	0.61	0.387	6.44498e-161	GC-2
Pla2g4f	1.30316e-264	1.24132	0.536	0.255	4.20725e-260	GC-2
Cpeb3	8.26566e-91	1.23994	0.263	0.135	2.66857e-86	GC-2
Micu1	2.92187e-289	1.21846	0.65	0.37	9.43326e-285	GC-2
Rbp1	2.07231e-134	1.21647	0.442	0.256	6.69045e-130	GC-2
Arl13b	6.18808e-106	1.21031	0.34	0.19	1.99782e-101	GC-2
Cmip	0	1.20903	0.878	0.627	0	GC-2
Btg1	3.60265e-134	1.19998	0.329	0.16	1.16311e-129	GC-2
Zhx3	8.30217e-89	1.19673	0.259	0.134	2.68036e-84	GC-2
Ets2	0	1.19668	0.727	0.426	0	GC-2
Gkn1	3.65304e-148	1.17903	0.262	0.105	1.17938e-143	GC-2
Nmt2	0	1.17484	0.733	0.458	0	GC-2
S100a11	1.82945e-261	1.17473	0.657	0.377	5.90638e-257	GC-2
Rasa3	1.64011e-139	1.15931	0.286	0.124	5.29511e-135	GC-2
Cbx4	1.37937e-111	1.15649	0.308	0.158	4.45328e-107	GC-2
Hk1	1.83497e-205	1.15613	0.539	0.299	5.92421e-201	GC-2
Cox8a	8.1512e-83	1.15143	0.587	0.45	2.63161e-78	GC-2
Ctif	1.44541e-182	1.15098	0.508	0.282	4.66652e-178	GC-2
Mast4	0	1.14976	0.903	0.617	0	GC-2
Vamp4	3.02728e-93	1.14707	0.255	0.127	9.77358e-89	GC-2
Ildr1	3.68106e-117	1.14698	0.303	0.149	1.18843e-112	GC-2
Pik3cb	0	1.14331	0.85	0.582	0	GC-2
Gramd1b	2.56575e-108	1.14222	0.426	0.267	8.28351e-104	GC-2
Fosl2	2.72053e-94	1.12052	0.256	0.126	8.78322e-90	GC-2
Cyld	2.28522e-220	1.1195	0.539	0.285	7.37784e-216	GC-2
Cited2	0	1.11066	0.856	0.58	0	GC-2
Lgmn	8.64552e-173	1.11044	0.43	0.217	2.79121e-168	GC-2
Tnfrsf9	0	1.10394	0.935	0.74	0	GC-2
Cerk	8.39568e-141	1.09364	0.335	0.158	2.71055e-136	GC-2
Tgfbr3	2.38766e-249	1.09259	0.762	0.528	7.70855e-245	GC-2
Elmo1	1.07995e-289	1.08594	0.784	0.522	3.48663e-285	GC-2
Otud7b	2.10865e-159	1.08352	0.481	0.275	6.80779e-155	GC-2
Rps6ka6	6.9328e-205	1.08155	0.713	0.468	2.23825e-200	GC-2
Atp8a1	1.84393e-154	1.07176	0.381	0.185	5.95313e-150	GC-2
2610307P16Rik	0	1.07064	0.707	0.306	0	GC-2
Atxn1	8.46658e-122	1.06829	0.448	0.267	2.73344e-117	GC-2
Mcc	1.89114e-111	1.06572	0.257	0.117	6.10555e-107	GC-2
Galnt11	1.42754e-83	1.06524	0.289	0.159	4.60881e-79	GC-2
Ncam1	0	1.06418	0.934	0.534	0	GC-2
Slco3a1	2.99762e-296	1.05903	0.674	0.348	9.67783e-292	GC-2
Plpp1	6.74544e-189	1.05639	0.603	0.362	2.17776e-184	GC-2
Plac1	5.4584e-214	1.05214	0.793	0.578	1.76224e-209	GC-2
Tceal9	2.23465e-137	1.04969	0.454	0.262	7.21458e-133	GC-2
B2m	1.76459e-216	1.0456	0.622	0.367	5.69697e-212	GC-2
Lrrc8d	2.53792e-223	1.04371	0.662	0.396	8.19369e-219	GC-2
Anxa2	0	1.03819	0.892	0.671	0	GC-2
Ppp3ca	7.40607e-269	1.03324	0.75	0.491	2.39105e-264	GC-2
Timp2	6.31795e-168	1.03115	0.375	0.172	2.03975e-163	GC-2
Bach2	3.63098e-191	1.02654	0.555	0.31	1.17226e-186	GC-2
Immp2l	5.67638e-192	1.0265	0.62	0.384	1.83262e-187	GC-2
Sestd1	3.12968e-116	1.02434	0.363	0.195	1.01042e-111	GC-2
Tanc2	0	1.02413	0.929	0.721	0	GC-2
Map4k5	5.08972e-164	1.02236	0.602	0.394	1.64322e-159	GC-2
Akap1	1.30288e-89	1.01776	0.259	0.131	4.20634e-85	GC-2
Plekhg3	1.70388e-126	1.00805	0.304	0.141	5.50098e-122	GC-2
Cd63	2.33144e-286	1.00737	0.861	0.64	7.52705e-282	GC-2
Ptprm	0	1.00373	0.89	0.559	0	GC-2
Stat3	1.01664e-183	1.00133	0.58	0.346	3.28222e-179	GC-2
Nr3c1	9.17978e-138	0.994486	0.448	0.251	2.96369e-133	GC-2
Csrp1	1.13796e-124	0.99266	0.49	0.302	3.6739e-120	GC-2
Ndufs5	1.22391e-78	0.983737	0.321	0.186	3.95138e-74	GC-2
Slc15a2	1.09325e-74	0.978577	0.297	0.171	3.52955e-70	GC-2
Plac8	8.47095e-306	0.975304	0.901	0.734	2.73485e-301	GC-2
Gm11476	1.75698e-124	0.971046	0.414	0.232	5.6724e-120	GC-2
Ide	1.28889e-110	0.970222	0.383	0.213	4.16117e-106	GC-2
Nmnat2	8.09191e-133	0.967272	0.31	0.14	2.61247e-128	GC-2
Soga1	6.05497e-183	0.966189	0.563	0.321	1.95485e-178	GC-2
Ilvbl	3.17848e-88	0.961433	0.301	0.162	1.02617e-83	GC-2
Stau2	3.73785e-157	0.961152	0.564	0.352	1.20676e-152	GC-2
Plod1	4.29083e-124	0.957237	0.435	0.249	1.38529e-119	GC-2
Pitrm1	7.55634e-260	0.954436	0.731	0.446	2.43956e-255	GC-2
Ralb	5.70135e-135	0.952994	0.501	0.304	1.84068e-130	GC-2
P4ha1	1.4469e-191	0.943524	0.64	0.408	4.67133e-187	GC-2
Sbsn	2.35755e-278	0.943153	0.858	0.626	7.61136e-274	GC-2
Serpinb9c	4.14395e-104	0.936182	0.34	0.181	1.33787e-99	GC-2
Ccnyl1	1.33218e-93	0.934008	0.31	0.166	4.30093e-89	GC-2
Glud1	1.24941e-142	0.933806	0.552	0.35	4.03372e-138	GC-2
Ada	4.39219e-179	0.92918	0.563	0.323	1.41802e-174	GC-2
Pdzrn3	3.45336e-62	0.926146	0.323	0.201	1.11492e-57	GC-2
Pdcd4	2.01744e-230	0.921229	0.716	0.455	6.5133e-226	GC-2
Pygl	2.61238e-89	0.919744	0.329	0.185	8.43405e-85	GC-2
Cblb	1.43009e-124	0.915553	0.549	0.358	4.61705e-120	GC-2
Ube2w	2.17583e-68	0.909812	0.258	0.143	7.02468e-64	GC-2
Scmh1	2.97003e-93	0.909174	0.368	0.215	9.58876e-89	GC-2
Mcu	3.6216e-268	0.905377	0.829	0.596	1.16923e-263	GC-2
Lyn	1.39238e-157	0.902229	0.483	0.26	4.4953e-153	GC-2
Arhgap6	9.13655e-287	0.901562	0.777	0.459	2.94974e-282	GC-2
Adam10	4.84193e-152	0.901387	0.677	0.486	1.56322e-147	GC-2
Soat1	4.06428e-142	0.901024	0.565	0.35	1.31215e-137	GC-2
Il2rg	1.1685e-83	0.900256	0.265	0.137	3.77252e-79	GC-2
Rps6ka3	2.92254e-90	0.899749	0.378	0.226	9.43541e-86	GC-2
Sos2	2.78784e-97	0.8953	0.42	0.258	9.00055e-93	GC-2
Ralbp1	0	0.887564	0.916	0.745	0	GC-2
Reep3	1.60234e-112	0.88746	0.5	0.324	5.17316e-108	GC-2
Pga5	4.88041e-101	0.886791	0.298	0.15	1.57564e-96	GC-2
Gm11149	1.57292e-186	0.868794	0.47	0.223	5.07818e-182	GC-2
Mpzl1	2.28212e-223	0.868641	0.774	0.534	7.36782e-219	GC-2
Klf6	1.89117e-83	0.868561	0.465	0.313	6.10565e-79	GC-2
Baz2b	5.70407e-169	0.866855	0.631	0.404	1.84156e-164	GC-2
4930556N13Rik	8.27767e-78	0.86513	0.33	0.193	2.67245e-73	GC-2
Wipf1	1.01629e-272	0.864863	0.784	0.473	3.2811e-268	GC-2
Pde4d	1.83274e-281	0.860569	0.896	0.66	5.91701e-277	GC-2
Srpk2	3.1771e-159	0.859953	0.667	0.472	1.02573e-154	GC-2
Snx7	8.02984e-129	0.859509	0.49	0.287	2.59243e-124	GC-2
Il1r1	4.69833e-91	0.85619	0.354	0.202	1.51686e-86	GC-2
Frmd4a	1.4195e-273	0.854758	0.872	0.62	4.58285e-269	GC-2
Mrpl33	3.73996e-61	0.853576	0.286	0.171	1.20745e-56	GC-2
Mt1	1.01723e-102	0.850637	0.698	0.528	3.28411e-98	GC-2
Ubtd2	2.18067e-62	0.841761	0.28	0.165	7.04028e-58	GC-2
Mgp	1.13308e-53	0.839637	0.34	0.231	3.65816e-49	GC-2
Sema3f	1.71471e-140	0.836939	0.58	0.371	5.53593e-136	GC-2
Zeb1	5.1467e-124	0.833729	0.408	0.217	1.66161e-119	GC-2
Jmjd1c	1.59429e-253	0.831887	0.861	0.671	5.14716e-249	GC-2
S100a6	0	0.82731	0.983	0.929	0	GC-2
Kif5c	3.58367e-82	0.825801	0.38	0.232	1.15699e-77	GC-2
Xist	1.38296e-216	0.825464	0.618	0.328	4.46488e-212	GC-2
Eif4ebp1	3.05649e-88	0.824493	0.38	0.226	9.86788e-84	GC-2
Ppp4r1	4.15508e-131	0.823562	0.598	0.409	1.34147e-126	GC-2
Snx24	7.40655e-160	0.820611	0.679	0.458	2.3912e-155	GC-2
Tmem65	4.07922e-72	0.820374	0.351	0.218	1.31698e-67	GC-2
Lamb1	2.9412e-167	0.819604	0.567	0.325	9.49568e-163	GC-2
Tbc1d16	3.80005e-58	0.816688	0.298	0.183	1.22685e-53	GC-2
Gcnt2	1.28837e-124	0.814501	0.527	0.328	4.15952e-120	GC-2
C1galt1	1.91212e-122	0.812433	0.608	0.42	6.17327e-118	GC-2
Bdkrb2	3.12485e-113	0.809987	0.457	0.267	1.00886e-108	GC-2
Ube2e2	1.20809e-131	0.809317	0.632	0.436	3.90031e-127	GC-2
Kank3	8.013e-71	0.80877	0.412	0.275	2.587e-66	GC-2
Camta1	1.03465e-150	0.808516	0.71	0.49	3.34036e-146	GC-2
S100g	4.10941e-231	0.806237	0.732	0.431	1.32672e-226	GC-2
Tor1aip2	8.03757e-284	0.805143	0.915	0.736	2.59493e-279	GC-2
Map3k2	1.66392e-93	0.80168	0.494	0.329	5.37197e-89	GC-2
Morf4l2	7.20213e-185	0.798567	0.778	0.585	2.32521e-180	GC-2
Tuba1a	3.68112e-69	0.794959	0.308	0.18	1.18845e-64	GC-2
Palld	2.50626e-120	0.792475	0.579	0.384	8.09146e-116	GC-2
Mme	3.24388e-51	0.792323	0.256	0.153	1.04729e-46	GC-2
Dyrk2	6.75513e-71	0.791353	0.252	0.134	2.18089e-66	GC-2
Rgs12	1.32556e-126	0.791066	0.447	0.243	4.27957e-122	GC-2
Gm32036	3.2823e-55	0.788795	0.25	0.146	1.05969e-50	GC-2
Cfap20	8.13935e-74	0.7873	0.393	0.25	2.62779e-69	GC-2
Spire1	9.58889e-84	0.786219	0.389	0.236	3.09577e-79	GC-2
Smarca2	1.79398e-86	0.783096	0.39	0.234	5.79188e-82	GC-2
Tiam2	4.89756e-274	0.781544	0.738	0.378	1.58118e-269	GC-2
Cd151	2.07369e-57	0.780519	0.257	0.149	6.6949e-53	GC-2
Rgs17	6.5599e-198	0.779201	0.741	0.472	2.11786e-193	GC-2
Slc4a8	4.62813e-76	0.778639	0.289	0.159	1.49419e-71	GC-2
Tmsb10	5.6951e-291	0.778085	0.92	0.714	1.83866e-286	GC-2
Sparc	6.00471e-263	0.775492	0.934	0.815	1.93862e-258	GC-2
Cep170	1.30343e-99	0.774919	0.491	0.316	4.20813e-95	GC-2
Syde1	5.6922e-80	0.773208	0.301	0.163	1.83773e-75	GC-2
Nckap5l	2.34674e-80	0.77298	0.312	0.171	7.57644e-76	GC-2
Gpr1	1.13027e-94	0.770485	0.458	0.285	3.64907e-90	GC-2
Gm15261	5.06211e-118	0.769724	0.416	0.225	1.6343e-113	GC-2
Tpbpb	0	0.768509	0.999	0.913	0	GC-2
Nid1	6.32214e-179	0.766792	0.748	0.521	2.0411e-174	GC-2
Adam19	1.77124e-137	0.76586	0.607	0.391	5.71846e-133	GC-2
Cox6c	1.48541e-60	0.760912	0.443	0.312	4.79565e-56	GC-2
Irf2	1.95135e-100	0.754552	0.592	0.426	6.29993e-96	GC-2
Rps27	1.23484e-87	0.754526	0.599	0.437	3.98668e-83	GC-2
Net1	4.78123e-58	0.753651	0.319	0.2	1.54362e-53	GC-2
Cdk17	7.8237e-145	0.750923	0.687	0.472	2.52588e-140	GC-2
Papss2	4.97723e-49	0.74781	0.28	0.174	1.6069e-44	GC-2
Prkci	1.08697e-44	0.7441	0.272	0.175	3.50929e-40	GC-2
Hmgb1	2.1876e-102	0.743584	0.632	0.47	7.06266e-98	GC-2
Rps29	3.42975e-88	0.743172	0.765	0.629	1.1073e-83	GC-2
Cryab	2.79988e-88	0.74306	0.434	0.268	9.03942e-84	GC-2
Cox6a1	1.89927e-56	0.742418	0.466	0.343	6.13179e-52	GC-2
Rbp4	8.82676e-72	0.741484	0.411	0.267	2.84972e-67	GC-2
Rpl35a	6.56683e-96	0.741127	0.697	0.539	2.1201e-91	GC-2
Hbb-bs	0	0.741102	0.992	0.766	0	GC-2
Fam13b	6.57448e-200	0.737262	0.829	0.638	2.12257e-195	GC-2
Tnrc6c	9.85588e-118	0.734123	0.641	0.458	3.18197e-113	GC-2
Rps20	3.61559e-137	0.725681	0.865	0.734	1.16729e-132	GC-2
Dpy19l1	1.21635e-62	0.724156	0.322	0.197	3.92699e-58	GC-2
H3f3b	1.29429e-133	0.718082	0.822	0.672	4.17862e-129	GC-2
Zfhx3	1.97008e-260	0.716494	0.759	0.459	6.36041e-256	GC-2
Galnt10	2.62641e-56	0.71546	0.307	0.191	8.47937e-52	GC-2
Lgr4	1.56691e-44	0.714745	0.266	0.169	5.05876e-40	GC-2
Mvp	4.91857e-107	0.713121	0.542	0.354	1.58796e-102	GC-2
Ehd1	4.1557e-67	0.712629	0.307	0.179	1.34167e-62	GC-2
Arhgap21	2.96042e-141	0.711869	0.709	0.517	9.55771e-137	GC-2
Rcn2	8.44884e-43	0.711112	0.261	0.167	2.72771e-38	GC-2
Cep70	1.93776e-39	0.710687	0.335	0.24	6.25607e-35	GC-2
Sem1	3.14078e-56	0.710391	0.407	0.284	1.014e-51	GC-2
Rusc2	8.64512e-47	0.709226	0.277	0.175	2.79108e-42	GC-2
Arhgap22	1.90173e-138	0.708768	0.616	0.391	6.13974e-134	GC-2
Mmp28	4.42773e-85	0.708708	0.389	0.231	1.42949e-80	GC-2
Apoa1	2.07261e-125	0.708211	0.602	0.394	6.69141e-121	GC-2
Phf21a	1.33019e-127	0.707182	0.697	0.508	4.29451e-123	GC-2
Stk31	3.0634e-67	0.70562	0.478	0.341	9.89018e-63	GC-2
Fam126a	1.85182e-149	0.705345	0.606	0.369	5.97861e-145	GC-2
Ctla2b	1.33066e-54	0.704679	0.3	0.184	4.29604e-50	GC-2
Cobll1	9.16555e-200	0.703082	0.806	0.544	2.9591e-195	GC-2
Ogt	4.94063e-146	0.70307	0.778	0.602	1.59508e-141	GC-2
Tor1aip1	2.39002e-94	0.698533	0.615	0.455	7.71618e-90	GC-2
Rgs5	1.15295e-60	0.697214	0.326	0.202	3.72231e-56	GC-2
Picalm	5.61171e-88	0.694676	0.583	0.426	1.81174e-83	GC-2
Tmem59	5.56678e-87	0.694533	0.544	0.383	1.79723e-82	GC-2
Ceacam11	0	0.694314	0.991	0.786	0	GC-2
Crip1	1.28645e-85	0.69429	0.371	0.214	4.15331e-81	GC-2
P4ha2	1.50264e-73	0.693855	0.381	0.235	4.85128e-69	GC-2
Ndufb8	6.49245e-41	0.693191	0.265	0.171	2.09609e-36	GC-2
Ctla2a	1.435e-223	0.692744	0.996	0.953	4.6329e-219	GC-2
Exoc5	3.35724e-84	0.689979	0.495	0.336	1.08389e-79	GC-2
Slc7a7	8.38279e-52	0.689692	0.268	0.161	2.70638e-47	GC-2
Rap1gds1	1.58623e-127	0.689285	0.656	0.45	5.12113e-123	GC-2
Lrpap1	3.78338e-75	0.687926	0.367	0.221	1.22146e-70	GC-2
Bend6	1.52697e-67	0.684846	0.397	0.255	4.92981e-63	GC-2
Bst2	9.81801e-76	0.6847	0.496	0.339	3.16974e-71	GC-2
Ubl3	1.55176e-70	0.68368	0.415	0.272	5.00987e-66	GC-2
Smim13	1.84219e-55	0.680411	0.327	0.208	5.94752e-51	GC-2
Tagln2	2.8437e-86	0.680296	0.577	0.424	9.18087e-82	GC-2
Dtx1	2.24866e-63	0.67933	0.374	0.239	7.25981e-59	GC-2
Mrfap1	3.38998e-62	0.675805	0.393	0.261	1.09445e-57	GC-2
Rpl30	2.39508e-88	0.673798	0.732	0.585	7.73252e-84	GC-2
Nlrc5	2.71909e-107	0.672559	0.299	0.14	8.77858e-103	GC-2
Rgl1	1.44728e-121	0.672188	0.61	0.394	4.67255e-117	GC-2
Camkmt	5.17938e-68	0.670056	0.452	0.315	1.67216e-63	GC-2
Fam171a1	5.38724e-104	0.666516	0.57	0.375	1.73927e-99	GC-2
Oaz1	7.35849e-65	0.666364	0.472	0.335	2.37569e-60	GC-2
Lrrk1	3.37879e-78	0.66526	0.309	0.168	1.09084e-73	GC-2
Serpinh1	6.54928e-105	0.662806	0.66	0.488	2.11444e-100	GC-2
Dmd	2.79115e-56	0.662533	0.406	0.283	9.01122e-52	GC-2
Svep1	4.01311e-113	0.661699	0.401	0.217	1.29563e-108	GC-2
Dcn	5.56812e-88	0.661442	0.523	0.351	1.79767e-83	GC-2
Tjp1	5.44827e-142	0.661026	0.784	0.602	1.75898e-137	GC-2
Trio	8.30119e-193	0.660436	0.842	0.622	2.68004e-188	GC-2
Twsg1	1.30737e-40	0.659975	0.29	0.193	4.22084e-36	GC-2
Hivep1	6.63819e-81	0.656076	0.482	0.317	2.14314e-76	GC-2
Eif1	7.54976e-135	0.655535	0.811	0.655	2.43744e-130	GC-2
Plekho1	3.46486e-59	0.655516	0.28	0.163	1.11863e-54	GC-2
Cep112	3.62053e-43	0.651638	0.27	0.172	1.16889e-38	GC-2
Apob	3.79015e-68	0.647455	0.321	0.188	1.22365e-63	GC-2
Lhfp	5.4118e-154	0.641335	0.706	0.455	1.7472e-149	GC-2
Ap3s1	5.73342e-56	0.640198	0.351	0.228	1.85104e-51	GC-2
Tpt1	2.31652e-133	0.63543	0.84	0.681	7.47889e-129	GC-2
Ppp1r14b	8.32139e-32	0.635266	0.331	0.242	2.68656e-27	GC-2
Foxp1	1.06457e-13	0.633316	0.431	0.373	3.43696e-09	GC-2
Ube2j1	1.30233e-39	0.632364	0.334	0.234	4.20457e-35	GC-2
Flt1	0	0.631994	0.997	0.757	0	GC-2
Fam76a	2.70027e-78	0.631118	0.516	0.359	8.71781e-74	GC-2
Gpx1	4.77417e-41	0.630838	0.295	0.196	1.54134e-36	GC-2
Slc27a6	8.495e-68	0.630592	0.361	0.22	2.74261e-63	GC-2
Nenf	8.69752e-54	0.630356	0.321	0.203	2.80799e-49	GC-2
Lrrfip1	2.44789e-92	0.629021	0.507	0.325	7.90302e-88	GC-2
Rpl23	1.35116e-108	0.626696	0.882	0.763	4.36222e-104	GC-2
Hdac4	6.75222e-166	0.623083	0.837	0.613	2.17995e-161	GC-2
Cald1	2.08371e-185	0.620941	0.933	0.765	6.72725e-181	GC-2
Serinc5	1.36563e-47	0.620805	0.433	0.317	4.40894e-43	GC-2
Nek7	1.45115e-48	0.620079	0.384	0.27	4.68502e-44	GC-2
Nav1	2.65334e-175	0.619964	0.786	0.531	8.5663e-171	GC-2
Cdkn1c	1.22062e-79	0.617977	0.744	0.604	3.94078e-75	GC-2
Slc25a3	2.06821e-74	0.616831	0.558	0.406	6.67722e-70	GC-2
Trim33	2.20527e-102	0.615708	0.701	0.533	7.11972e-98	GC-2
Hint1	1.14374e-43	0.614162	0.446	0.337	3.69256e-39	GC-2
Klhl13	7.21532e-173	0.612544	0.944	0.815	2.32947e-168	GC-2
Ceacam13	1.02801e-257	0.611032	0.774	0.448	3.31895e-253	GC-2
Dcaf6	3.99616e-48	0.610041	0.413	0.293	1.29016e-43	GC-2
Anks1	7.84582e-58	0.607624	0.492	0.365	2.53302e-53	GC-2
Zfp292	5.59196e-66	0.605834	0.539	0.396	1.80536e-61	GC-2
Rps21	5.79763e-58	0.605704	0.725	0.626	1.87176e-53	GC-2
Itgav	3.25411e-107	0.604732	0.686	0.491	1.05059e-102	GC-2
Zbtb20	7.52149e-86	0.602444	0.558	0.38	2.42831e-81	GC-2
Uqcrb	1.27671e-40	0.600497	0.325	0.223	4.12187e-36	GC-2
Aprt	1.1256e-78	0.599218	0.674	0.527	3.63401e-74	GC-2
Tmem131	9.40394e-73	0.598996	0.434	0.277	3.03606e-68	GC-2
Nek6	1.71673e-70	0.596527	0.515	0.361	5.54246e-66	GC-2
Zyx	9.70615e-42	0.593209	0.302	0.2	3.13363e-37	GC-2
Rps3	5.21079e-53	0.592478	0.609	0.491	1.6823e-48	GC-2
Tiam1	5.40626e-145	0.592145	0.684	0.431	1.74541e-140	GC-2
Cited1	1.13923e-87	0.589898	0.501	0.323	3.678e-83	GC-2
Nr2f2	2.29073e-80	0.588787	0.435	0.273	7.39562e-76	GC-2
Ndufa2	3.827e-40	0.588264	0.255	0.161	1.23555e-35	GC-2
Myl12a	3.55304e-56	0.588167	0.452	0.322	1.1471e-51	GC-2
Prl2c5	1.0707e-131	0.586867	0.921	0.868	3.45676e-127	GC-2
Rpl37a	4.80126e-70	0.585696	0.737	0.61	1.55009e-65	GC-2
Rhoc	3.67271e-40	0.584928	0.282	0.185	1.18573e-35	GC-2
Ptpn12	1.94431e-86	0.584632	0.672	0.524	6.27721e-82	GC-2
Chd3	4.6066e-37	0.584455	0.256	0.168	1.48724e-32	GC-2
Hist1h2bc	2.10445e-37	0.584072	0.253	0.163	6.79422e-33	GC-2
Setd7	1.21e-47	0.580213	0.383	0.265	3.90648e-43	GC-2
Prl8a6	0	0.579278	0.836	0.385	0	GC-2
Stox2	6.50114e-54	0.577734	0.25	0.144	2.09889e-49	GC-2
Rhox5	1.37201e-29	0.577506	0.481	0.399	4.42954e-25	GC-2
Pgm2	4.56748e-43	0.576917	0.316	0.21	1.47461e-38	GC-2
Mfge8	1.885e-45	0.573143	0.265	0.163	6.08573e-41	GC-2
Rps10	2.5877e-57	0.57241	0.757	0.653	8.35439e-53	GC-2
Fbxl20	5.07022e-38	0.571639	0.343	0.243	1.63692e-33	GC-2
Ceacam12	0	0.571246	0.976	0.61	0	GC-2
Cox7a2	5.55464e-30	0.570288	0.361	0.271	1.79332e-25	GC-2
Yaf2	1.92285e-57	0.57023	0.499	0.366	6.20792e-53	GC-2
Anxa4	9.50865e-120	0.569081	0.794	0.613	3.06987e-115	GC-2
Gadd45g	4.0005e-49	0.568227	0.392	0.269	1.29156e-44	GC-2
Ftl1	5.38782e-123	0.567536	0.857	0.736	1.73946e-118	GC-2
C430049B03Rik	1.1899e-152	0.567371	0.973	0.894	3.84161e-148	GC-2
Elob	2.70116e-56	0.564646	0.489	0.358	8.7207e-52	GC-2
Chchd2	9.39847e-68	0.564484	0.614	0.467	3.0343e-63	GC-2
Rpl39	7.49634e-41	0.563243	0.616	0.512	2.42019e-36	GC-2
Sbf2	1.32501e-85	0.563154	0.678	0.517	4.2778e-81	GC-2
Nin	3.2154e-66	0.562341	0.454	0.303	1.03809e-61	GC-2
Rtn4	3.22564e-103	0.561134	0.744	0.584	1.0414e-98	GC-2
Sept11	3.3679e-66	0.56031	0.51	0.354	1.08733e-61	GC-2
Kif1b	2.18652e-28	0.558801	0.329	0.248	7.05918e-24	GC-2
Slc44a1	8.16994e-38	0.558601	0.306	0.208	2.63767e-33	GC-2
Naa16	7.8741e-66	0.555276	0.513	0.365	2.54215e-61	GC-2
Hbp1	1.98245e-26	0.553349	0.264	0.189	6.40035e-22	GC-2
Rabac1	3.59344e-42	0.552157	0.365	0.256	1.16014e-37	GC-2
Dhx32	7.70527e-32	0.550748	0.294	0.207	2.48765e-27	GC-2
Atp6v1g1	8.54317e-33	0.549413	0.256	0.171	2.75816e-28	GC-2
Cep83	8.33194e-32	0.548124	0.279	0.194	2.68997e-27	GC-2
Rnf169	2.36629e-58	0.546913	0.486	0.348	7.63958e-54	GC-2
Ctsl	2.95789e-152	0.546407	0.841	0.666	9.54955e-148	GC-2
Rpl24	2.54276e-53	0.546117	0.651	0.535	8.20931e-49	GC-2
Phc3	4.87888e-28	0.545921	0.306	0.225	1.57515e-23	GC-2
Dennd5a	3.80063e-36	0.545614	0.36	0.261	1.22703e-31	GC-2
Tent4b	3.87743e-53	0.544091	0.408	0.282	1.25183e-48	GC-2
Mxd4	6.32938e-33	0.542575	0.297	0.208	2.04344e-28	GC-2
Irs3	1.55462e-38	0.540209	0.371	0.265	5.0191e-34	GC-2
L3mbtl3	1.56913e-40	0.539317	0.27	0.174	5.06594e-36	GC-2
Zdhhc14	2.67345e-149	0.539217	0.76	0.495	8.63123e-145	GC-2
Sept7	6.77492e-65	0.537308	0.565	0.425	2.18728e-60	GC-2
Parva	7.00724e-98	0.534579	0.855	0.742	2.26229e-93	GC-2
Arsb	4.16093e-38	0.53405	0.337	0.234	1.34336e-33	GC-2
Ndufa7	6.18569e-38	0.532461	0.316	0.217	1.99705e-33	GC-2
Ccl27a	5.12096e-39	0.531905	0.268	0.172	1.6533e-34	GC-2
Mtss1	5.83157e-150	0.531471	0.906	0.706	1.88272e-145	GC-2
Dlg5	5.30904e-61	0.530355	0.456	0.315	1.71402e-56	GC-2
Pbx1	1.93867e-44	0.53008	0.311	0.201	6.25901e-40	GC-2
Fth1	4.81372e-71	0.529381	0.802	0.691	1.55411e-66	GC-2
Lrch3	1.09263e-71	0.527562	0.622	0.468	3.52756e-67	GC-2
Mrpl52	2.16367e-31	0.526332	0.264	0.179	6.98542e-27	GC-2
Sema6d	1.31317e-53	0.526299	0.321	0.196	4.23957e-49	GC-2
Hspg2	2.36925e-111	0.526254	0.804	0.642	7.64911e-107	GC-2
Cts6	3.29729e-211	0.525916	0.6	0.298	1.06453e-206	GC-2
Slc35a3	7.1109e-39	0.525188	0.362	0.257	2.29575e-34	GC-2
Rpl10	5.04032e-81	0.524255	0.745	0.603	1.62727e-76	GC-2
Gng5	6.03169e-56	0.522761	0.501	0.365	1.94733e-51	GC-2
Tpbpa	0	0.521888	1	1	0	GC-2
Sh3glb1	1.0836e-58	0.516023	0.555	0.417	3.4984e-54	GC-2
March5	1.78817e-29	0.515553	0.278	0.194	5.77312e-25	GC-2
Apoa2	3.75382e-57	0.514499	0.436	0.298	1.21192e-52	GC-2
Acap2	4.67128e-31	0.513106	0.361	0.271	1.50812e-26	GC-2
Plcl2	1.63937e-53	0.512587	0.404	0.271	5.29272e-49	GC-2
Aplp2	2.11945e-30	0.512135	0.516	0.432	6.84266e-26	GC-2
Ptp4a2	3.21319e-101	0.511399	0.785	0.628	1.03738e-96	GC-2
Rps7	5.9425e-45	0.509611	0.697	0.606	1.91853e-40	GC-2
1600012P17Rik	1.72399e-229	0.507581	0.847	0.553	5.56591e-225	GC-2
Serinc3	1.07465e-30	0.507533	0.294	0.208	3.4695e-26	GC-2
Trak1	1.87331e-48	0.507203	0.504	0.384	6.04798e-44	GC-2
Sbf1	5.72783e-31	0.504398	0.322	0.232	1.84923e-26	GC-2
Rpl22	1.82553e-42	0.501318	0.354	0.242	5.89373e-38	GC-2
Btbd7	1.48113e-72	0.500071	0.66	0.509	4.78184e-68	GC-2
Ncor2	1.04171e-36	0.499227	0.393	0.29	3.36316e-32	GC-2
Mex3c	8.91915e-27	0.498591	0.251	0.175	2.87955e-22	GC-2
Pim1	4.75248e-29	0.498334	0.341	0.252	1.53434e-24	GC-2
Cox5b	1.08771e-34	0.497068	0.371	0.27	3.51166e-30	GC-2
Rps15	1.09211e-42	0.497024	0.621	0.518	3.52587e-38	GC-2
Rpl9	2.84826e-46	0.495091	0.707	0.602	9.19562e-42	GC-2
Tnrc6b	9.06207e-38	0.492731	0.482	0.375	2.92569e-33	GC-2
Commd10	9.97088e-33	0.492657	0.391	0.297	3.2191e-28	GC-2
Smurf1	1.62793e-40	0.492016	0.408	0.296	5.25577e-36	GC-2
Rps24	2.57699e-56	0.491817	0.801	0.692	8.31981e-52	GC-2
Tpk1	1.04936e-52	0.491726	0.471	0.34	3.38787e-48	GC-2
Ndufs2	3.66214e-33	0.490878	0.299	0.207	1.18232e-28	GC-2
Rbpms	5.0929e-69	0.490062	0.746	0.613	1.64424e-64	GC-2
Rasal2	2.618e-47	0.490009	0.45	0.328	8.4522e-43	GC-2
Atp5md	9.6223e-33	0.4881	0.301	0.209	3.10656e-28	GC-2
Rps4x	4.01899e-60	0.488062	0.618	0.476	1.29753e-55	GC-2
Lrrc8b	1.58373e-31	0.486843	0.294	0.204	5.11308e-27	GC-2
Hbb-bt	1.32729e-232	0.485848	0.914	0.679	4.28516e-228	GC-2
Dusp9	1.05839e-33	0.484233	0.456	0.357	3.41703e-29	GC-2
Ndufb9	3.39827e-26	0.482504	0.371	0.291	1.09713e-21	GC-2
Tmcc1	2.7272e-101	0.481395	0.846	0.715	8.80475e-97	GC-2
Ubc	3.35433e-60	0.480933	0.564	0.417	1.08294e-55	GC-2
Apobr	6.05522e-21	0.480835	0.25	0.183	1.95493e-16	GC-2
Nostrin	2.98966e-74	0.479777	0.613	0.427	9.65211e-70	GC-2
Ric1	2.00529e-20	0.479652	0.252	0.186	6.47407e-16	GC-2
Baz1a	7.14401e-41	0.477536	0.263	0.165	2.30644e-36	GC-2
Fxyd5	1.18208e-47	0.477337	0.306	0.191	3.81635e-43	GC-2
Arpc5	8.44225e-36	0.477249	0.402	0.297	2.72558e-31	GC-2
Cttnbp2nl	2.57919e-25	0.476342	0.297	0.218	8.32691e-21	GC-2
Rmnd5a	3.55885e-18	0.475462	0.301	0.238	1.14898e-13	GC-2
Exoc6b	4.52991e-63	0.474519	0.685	0.547	1.46248e-58	GC-2
Itgb1	1.86905e-82	0.47434	0.769	0.635	6.03423e-78	GC-2
Wwc2	7.49271e-82	0.473773	0.786	0.629	2.41902e-77	GC-2
Rpl11	8.84621e-41	0.470214	0.677	0.581	2.856e-36	GC-2
Efr3a	2.42105e-27	0.468728	0.351	0.266	7.81637e-23	GC-2
2310030G06Rik	4.92692e-25	0.468351	0.256	0.181	1.59066e-20	GC-2
Kmt2e	7.2692e-29	0.46813	0.379	0.291	2.34686e-24	GC-2
Lrp10	1.81345e-24	0.467171	0.252	0.178	5.85473e-20	GC-2
Entpd1	1.03747e-30	0.466957	0.443	0.337	3.34946e-26	GC-2
Gm17106	7.37971e-28	0.461047	0.353	0.264	2.38254e-23	GC-2
H3f3a	4.86628e-32	0.460524	0.324	0.23	1.57108e-27	GC-2
Fau	1.61263e-83	0.460286	0.85	0.735	5.20637e-79	GC-2
Top2b	4.73023e-25	0.45889	0.333	0.252	1.52715e-20	GC-2
Spsb1	3.08597e-31	0.458588	0.271	0.182	9.96305e-27	GC-2
Edf1	1.46319e-22	0.456495	0.288	0.214	4.72392e-18	GC-2
Afp	1.50819e-76	0.456298	0.668	0.496	4.86921e-72	GC-2
Mpdz	6.65184e-32	0.450495	0.304	0.211	2.14755e-27	GC-2
Fam49b	3.81731e-59	0.448756	0.792	0.681	1.23242e-54	GC-2
Rpl37	7.38178e-52	0.447427	0.689	0.567	2.38321e-47	GC-2
Rps15a	3.1965e-39	0.446039	0.689	0.589	1.03199e-34	GC-2
Atp5l	2.15339e-32	0.445055	0.397	0.297	6.95223e-28	GC-2
Ptprf	6.2073e-73	0.444079	0.446	0.273	2.00403e-68	GC-2
Zdhhc13	1.84595e-23	0.440859	0.364	0.285	5.95965e-19	GC-2
Nedd4l	2.28335e-58	0.439776	0.732	0.595	7.37179e-54	GC-2
Rpl7	2.19809e-46	0.436439	0.548	0.421	7.09653e-42	GC-2
Dab2ip	3.31635e-29	0.436327	0.304	0.216	1.07068e-24	GC-2
Fam76b	7.61647e-21	0.436072	0.292	0.222	2.45898e-16	GC-2
Tnrc6a	2.07134e-41	0.435667	0.655	0.544	6.68731e-37	GC-2
Serpinb6b	9.48117e-20	0.435271	0.272	0.204	3.06099e-15	GC-2
Zc3h14	4.40326e-23	0.434722	0.333	0.256	1.42159e-18	GC-2
Higd1a	4.85846e-26	0.434625	0.257	0.178	1.56855e-21	GC-2
Atp5j2	1.86308e-26	0.434456	0.37	0.284	6.01495e-22	GC-2
Phf20l1	9.54308e-42	0.434236	0.512	0.396	3.08098e-37	GC-2
Mbnl1	7.39203e-29	0.431089	0.377	0.285	2.38652e-24	GC-2
Bcat1	1.67783e-54	0.430583	0.516	0.36	5.41687e-50	GC-2
Gnai3	1.00263e-53	0.42946	0.653	0.519	3.23699e-49	GC-2
Rps19	1.74867e-38	0.428034	0.643	0.539	5.64559e-34	GC-2
Zfp654	4.02293e-18	0.425341	0.291	0.226	1.2988e-13	GC-2
Rps28	3.34029e-25	0.423411	0.579	0.494	1.07841e-20	GC-2
Psap	2.93819e-64	0.423037	0.739	0.622	9.48595e-60	GC-2
Rcan1	2.90128e-21	0.421933	0.267	0.195	9.36677e-17	GC-2
Ube2g1	1.65858e-32	0.420492	0.412	0.311	5.35471e-28	GC-2
Abhd18	2.24465e-20	0.420018	0.331	0.26	7.24686e-16	GC-2
Fbxl5	5.19666e-28	0.418554	0.374	0.283	1.67774e-23	GC-2
Rpl34	7.18165e-60	0.418345	0.73	0.596	2.31859e-55	GC-2
Fn1	1.2822e-119	0.418014	0.97	0.813	4.13959e-115	GC-2
Wwtr1	3.34348e-80	0.416321	0.691	0.514	1.07944e-75	GC-2
Mon2	9.58353e-34	0.414325	0.513	0.411	3.09404e-29	GC-2
Ccdc88a	3.27385e-26	0.414189	0.319	0.236	1.05696e-21	GC-2
Atp5o	3.13479e-26	0.414125	0.255	0.177	1.01207e-21	GC-2
Cst3	5.23307e-68	0.41232	0.679	0.523	1.6895e-63	GC-2
Rps16	6.0638e-46	0.411929	0.787	0.696	1.9577e-41	GC-2
Atxn7l3b	2.0849e-23	0.411365	0.323	0.243	6.73108e-19	GC-2
Asap1	6.63359e-52	0.410564	0.701	0.569	2.14165e-47	GC-2
Uxs1	5.59039e-25	0.409823	0.322	0.239	1.80486e-20	GC-2
Esd	2.15658e-19	0.408193	0.271	0.203	6.96253e-15	GC-2
Rpl15	5.0582e-47	0.408008	0.685	0.576	1.63304e-42	GC-2
Rps14	4.795e-51	0.407852	0.73	0.615	1.54806e-46	GC-2
Prune2	7.58053e-207	0.407735	0.9	0.567	2.44737e-202	GC-2
Arnt	1.12641e-29	0.407702	0.455	0.36	3.63662e-25	GC-2
Cox7c	8.17434e-24	0.404642	0.539	0.456	2.63909e-19	GC-2
Rap1gap	2.7827e-30	0.403719	0.256	0.169	8.98395e-26	GC-2
Crtc3	1.65809e-41	0.403227	0.546	0.424	5.35316e-37	GC-2
Cox7b	6.56188e-18	0.402665	0.304	0.236	2.1185e-13	GC-2
Sct	9.15448e-43	0.402404	0.994	0.987	2.95552e-38	GC-2
Psg16	0	0.401164	0.944	0.506	0	GC-2
Arl6ip5	2.09765e-23	0.400324	0.269	0.193	6.77227e-19	GC-2
Kansl3	2.90074e-22	0.399663	0.348	0.27	9.36505e-18	GC-2
Cep350	3.092e-50	0.398497	0.661	0.522	9.98251e-46	GC-2
Xrn1	1.30821e-37	0.397263	0.579	0.472	4.22354e-33	GC-2
Ubr2	1.14685e-42	0.396754	0.594	0.474	3.70259e-38	GC-2
B230219D22Rik	1.64077e-23	0.396545	0.356	0.274	5.29724e-19	GC-2
Rps8	1.65968e-53	0.396305	0.9	0.825	5.35829e-49	GC-2
Zfp655	3.40902e-27	0.394306	0.45	0.36	1.1006e-22	GC-2
Hsd17b7	3.40501e-47	0.393084	0.353	0.228	1.09931e-42	GC-2
Atp5h	3.0638e-21	0.39215	0.302	0.227	9.89148e-17	GC-2
Mt2	4.16661e-20	0.392144	0.296	0.219	1.34519e-15	GC-2
Herpud1	2.19913e-29	0.39161	0.25	0.167	7.09988e-25	GC-2
Uqcrh	3.63212e-23	0.391466	0.361	0.278	1.17263e-18	GC-2
Pappa2	1.26633e-151	0.391141	0.985	0.811	4.08836e-147	GC-2
Mapre1	7.29465e-18	0.390885	0.296	0.231	2.35508e-13	GC-2
Ndufa11	7.3995e-27	0.389609	0.303	0.218	2.38893e-22	GC-2
Rps27l	3.87689e-19	0.388507	0.289	0.22	1.25165e-14	GC-2
Krt19	6.48062e-34	0.387648	0.483	0.375	2.09227e-29	GC-2
Sh3pxd2a	1.29612e-79	0.386705	0.802	0.627	4.18453e-75	GC-2
Rpl5	4.08761e-36	0.385018	0.581	0.47	1.31968e-31	GC-2
Fam162a	1.86297e-16	0.384702	0.3	0.236	6.0146e-12	GC-2
Trim25	1.01052e-17	0.384007	0.339	0.271	3.26246e-13	GC-2
Pura	2.05163e-25	0.383818	0.457	0.371	6.62368e-21	GC-2
Fnd3c2	6.69874e-72	0.382906	0.52	0.335	2.16269e-67	GC-2
Gabarap	3.41788e-21	0.382883	0.313	0.238	1.10346e-16	GC-2
Igf2	2.99934e-25	0.381957	0.39	0.3	9.68337e-21	GC-2
Gm49336	4.51472e-16	0.381488	0.296	0.233	1.45758e-11	GC-2
Rpl36	7.08052e-28	0.379512	0.544	0.45	2.28595e-23	GC-2
Kidins220	1.93671e-25	0.379496	0.377	0.289	6.25267e-21	GC-2
Tubb5	4.327e-28	0.379334	0.348	0.255	1.39697e-23	GC-2
Rps23	3.1633e-33	0.378515	0.603	0.504	1.02127e-28	GC-2
Cstb	1.3574e-25	0.378298	0.456	0.366	4.38237e-21	GC-2
Rpl18a	1.4731e-35	0.378245	0.666	0.569	4.75592e-31	GC-2
Atp5j	4.16202e-19	0.377924	0.294	0.225	1.34371e-14	GC-2
Tcf12	7.36694e-109	0.376843	0.943	0.853	2.37842e-104	GC-2
Usp47	1.1737e-46	0.376453	0.732	0.617	3.78931e-42	GC-2
Atp1a1	2.30948e-28	0.375071	0.398	0.303	7.45616e-24	GC-2
Fam160a2	4.27365e-21	0.375051	0.363	0.286	1.37975e-16	GC-2
Ubr5	1.6168e-55	0.372872	0.714	0.587	5.21983e-51	GC-2
Rps27a	1.4042e-44	0.372623	0.797	0.71	4.53347e-40	GC-2
Fgd4	3.66898e-45	0.37105	0.659	0.539	1.18453e-40	GC-2
Rap1b	2.00593e-32	0.370498	0.495	0.391	6.47615e-28	GC-2
H2afy	1.20425e-20	0.369553	0.251	0.181	3.88792e-16	GC-2
Laptm4a	1.82116e-34	0.368213	0.535	0.43	5.87961e-30	GC-2
Tmem30a	2.3395e-17	0.368197	0.333	0.266	7.55309e-13	GC-2
Gpx3	7.37627e-31	0.367943	0.626	0.537	2.38143e-26	GC-2
Ubb	2.78443e-73	0.365951	0.807	0.683	8.98954e-69	GC-2
Crebrf	1.1674e-15	0.364947	0.31	0.245	3.76896e-11	GC-2
Gm36975	1.82509e-29	0.363819	0.398	0.299	5.89231e-25	GC-2
Rpl18	4.76516e-21	0.363748	0.698	0.631	1.53843e-16	GC-2
Fam83b	1.08223e-33	0.36336	0.444	0.335	3.49397e-29	GC-2
Lgals1	1.6691e-35	0.363335	0.722	0.629	5.3887e-31	GC-2
Ralgapb	2.72155e-18	0.363071	0.331	0.262	8.78652e-14	GC-2
Tma7	3.3194e-13	0.362707	0.278	0.223	1.07167e-08	GC-2
Hnrnpd	4.2456e-26	0.361827	0.429	0.337	1.37069e-21	GC-2
Smad2	4.55641e-38	0.361802	0.636	0.521	1.47104e-33	GC-2
Rplp2	1.14864e-29	0.361378	0.621	0.531	3.70837e-25	GC-2
S100a10	2.09758e-24	0.360651	0.26	0.182	6.77203e-20	GC-2
Cr1l	3.77102e-22	0.359937	0.35	0.27	1.21747e-17	GC-2
Lrch1	2.11401e-63	0.358777	0.781	0.603	6.82508e-59	GC-2
Gbe1	7.74016e-50	0.358762	0.52	0.376	2.49891e-45	GC-2
Rnf216	5.38418e-25	0.358446	0.564	0.481	1.73828e-20	GC-2
Rpl26	2.41925e-35	0.358243	0.614	0.506	7.81055e-31	GC-2
Pgk1	4.00684e-17	0.358092	0.252	0.19	1.29361e-12	GC-2
Clasp2	1.8322e-23	0.35717	0.458	0.373	5.91527e-19	GC-2
Ndufa13	1.3943e-24	0.354977	0.364	0.278	4.50151e-20	GC-2
Ptbp3	2.59065e-83	0.354549	0.933	0.854	8.3639e-79	GC-2
Slc25a12	5.53976e-18	0.353959	0.291	0.224	1.78851e-13	GC-2
Mipol1	4.67865e-21	0.353717	0.336	0.259	1.5105e-16	GC-2
Tsc22d1	1.19265e-48	0.353539	0.74	0.609	3.85047e-44	GC-2
Iqgap1	4.56724e-56	0.353032	0.827	0.714	1.47453e-51	GC-2
Pramef12	7.00864e-12	0.352943	0.332	0.281	2.26274e-07	GC-2
Nectin2	5.16851e-30	0.352157	0.505	0.406	1.66865e-25	GC-2
Gnaq	8.67826e-76	0.351094	0.909	0.796	2.80178e-71	GC-2
Fbxo11	3.22085e-39	0.350663	0.66	0.549	1.03985e-34	GC-2
Tsix	1.62245e-64	0.350469	0.445	0.281	5.23809e-60	GC-2
Hmg20a	6.6819e-20	0.350312	0.404	0.329	2.15725e-15	GC-2
Foxo4	8.65298e-19	0.349227	0.292	0.223	2.79362e-14	GC-2
6720427I07Rik	1.7494e-21	0.349217	0.407	0.325	5.64794e-17	GC-2
Elk3	6.06633e-20	0.349181	0.367	0.29	1.95851e-15	GC-2
Map1lc3b	7.17065e-19	0.348852	0.276	0.207	2.31504e-14	GC-2
Actg1	1.04744e-48	0.347373	0.773	0.674	3.38166e-44	GC-2
Vps72	7.76442e-13	0.346903	0.318	0.264	2.50674e-08	GC-2
Ano6	1.34407e-60	0.346642	0.734	0.588	4.33933e-56	GC-2
Rer1	8.15108e-18	0.345817	0.268	0.202	2.63158e-13	GC-2
Bptf	3.4127e-38	0.345457	0.605	0.494	1.10179e-33	GC-2
Tom1l2	2.99752e-17	0.344738	0.322	0.256	9.6775e-13	GC-2
Rps18	3.3024e-09	0.344203	0.573	0.536	0.000106618	GC-2
Krcc1	2.90119e-12	0.344036	0.302	0.249	9.36649e-08	GC-2
Akap11	5.38216e-16	0.342828	0.255	0.195	1.73763e-11	GC-2
Sec62	4.78217e-28	0.342752	0.637	0.555	1.54392e-23	GC-2
Atrn	1.47608e-19	0.341078	0.422	0.345	4.76554e-15	GC-2
Gpx4	3.80319e-25	0.339839	0.421	0.33	1.22786e-20	GC-2
Rbm47	5.24836e-50	0.33942	0.754	0.615	1.69443e-45	GC-2
Rpl29	2.78973e-26	0.338027	0.504	0.414	9.00665e-22	GC-2
Rps3a1	1.13877e-29	0.336914	0.699	0.62	3.67653e-25	GC-2
Eea1	4.63814e-22	0.336629	0.383	0.302	1.49742e-17	GC-2
Arntl	1.56481e-40	0.335071	0.424	0.299	5.052e-36	GC-2
Rarres2	2.43853e-66	0.334892	0.782	0.637	7.8728e-62	GC-2
Ppm1d	4.11045e-23	0.334096	0.339	0.255	1.32706e-18	GC-2
Man1a	3.22489e-51	0.334048	0.79	0.628	1.04116e-46	GC-2
9930021J03Rik	7.24251e-22	0.333966	0.422	0.342	2.33824e-17	GC-2
Tgfbr1	2.92542e-15	0.332221	0.298	0.236	9.4447e-11	GC-2
Sgce	6.05615e-25	0.332125	0.408	0.315	1.95523e-20	GC-2
Zcrb1	7.54206e-10	0.330889	0.258	0.214	2.43496e-05	GC-2
Clk1	4.26164e-24	0.330278	0.56	0.473	1.37587e-19	GC-2
Rab8b	1.62257e-87	0.330103	0.628	0.416	5.23848e-83	GC-2
H19	2.01346e-27	0.330049	0.547	0.44	6.50047e-23	GC-2
Dnajc1	8.81897e-43	0.329383	0.803	0.71	2.8472e-38	GC-2
Slc25a21	8.77033e-42	0.32883	0.403	0.277	2.8315e-37	GC-2
Hspb1	6.31745e-31	0.328736	0.461	0.352	2.03959e-26	GC-2
Cox4i1	3.04364e-24	0.328709	0.736	0.668	9.82641e-20	GC-2
Akap9	6.63427e-26	0.326958	0.522	0.428	2.14187e-21	GC-2
Tulp4	2.10768e-49	0.326931	0.61	0.47	6.80463e-45	GC-2
Gnb2	6.48937e-15	0.326426	0.303	0.242	2.09509e-10	GC-2
Rbx1	4.7206e-16	0.326323	0.355	0.29	1.52405e-11	GC-2
Hpcal1	2.58608e-22	0.323966	0.345	0.261	8.34915e-18	GC-2
Ncoa7	4.68593e-23	0.323852	0.369	0.282	1.51285e-18	GC-2
Ube2d2a	4.10729e-29	0.323606	0.591	0.493	1.32604e-24	GC-2
Ggps1	4.21223e-06	0.322254	0.295	0.264	0.135992	GC-2
Cox6b1	3.48912e-21	0.320751	0.386	0.303	1.12646e-16	GC-2
Oip5os1	5.14431e-15	0.320558	0.25	0.192	1.66084e-10	GC-2
Tpst2	1.5808e-13	0.319693	0.285	0.227	5.10361e-09	GC-2
Rpl28	6.4367e-30	0.319001	0.657	0.565	2.07809e-25	GC-2
Rpl38	6.6052e-31	0.317861	0.637	0.54	2.13249e-26	GC-2
Pdlim5	1.32086e-23	0.316061	0.734	0.653	4.2644e-19	GC-2
Rpl27a	1.12939e-22	0.315651	0.71	0.647	3.64623e-18	GC-2
Rpl31	1.43978e-17	0.313771	0.36	0.288	4.64832e-13	GC-2
Copg2	3.33453e-14	0.313717	0.355	0.293	1.07655e-09	GC-2
Gm13684	2.54992e-13	0.312459	0.263	0.207	8.23241e-09	GC-2
Zfp609	1.10554e-32	0.312342	0.614	0.514	3.56923e-28	GC-2
Synj2bp	6.98849e-16	0.311905	0.349	0.283	2.25624e-11	GC-2
Eef1b2	1.85008e-21	0.311424	0.531	0.451	5.97297e-17	GC-2
Atp5d	5.79025e-18	0.307631	0.291	0.221	1.86938e-13	GC-2
Creg1	1.46272e-279	0.307254	0.996	0.859	4.7224e-275	GC-2
Atpif1	2.46857e-21	0.306705	0.499	0.419	7.96979e-17	GC-2
Psmb5	1.01614e-17	0.306017	0.264	0.198	3.2806e-13	GC-2
Nhlrc2	7.46669e-18	0.305836	0.387	0.314	2.41062e-13	GC-2
Rplp1	1.14227e-32	0.305071	0.782	0.702	3.68783e-28	GC-2
Rb1	8.55469e-46	0.304144	0.358	0.235	2.76188e-41	GC-2
Pi4ka	1.18837e-18	0.304001	0.364	0.291	3.83664e-14	GC-2
Creb3l2	1.89882e-47	0.303776	0.732	0.572	6.13033e-43	GC-2
Myof	1.00102e-55	0.303696	0.766	0.594	3.23179e-51	GC-2
Rps25	6.61097e-19	0.303568	0.517	0.438	2.13435e-14	GC-2
Mrpl23	1.60584e-12	0.303406	0.278	0.222	5.18446e-08	GC-2
Lrp6	2.99584e-17	0.300061	0.429	0.357	9.67208e-13	GC-2
Lgals3	1.66627e-36	0.299869	0.693	0.587	5.37956e-32	GC-2
Ppp3cb	2.1429e-21	0.298333	0.388	0.305	6.91834e-17	GC-2
Psg28	9.70034e-165	0.297927	0.724	0.427	3.13176e-160	GC-2
Zfp706	2.33712e-16	0.297301	0.278	0.214	7.5454e-12	GC-2
Kras	9.25431e-21	0.29473	0.439	0.351	2.98776e-16	GC-2
Myo1d	2.90817e-33	0.294723	0.672	0.56	9.38904e-29	GC-2
Pias2	2.33663e-16	0.293488	0.443	0.371	7.54381e-12	GC-2
Rpl8	3.4634e-25	0.291588	0.657	0.574	1.11816e-20	GC-2
Kif2a	1.67599e-35	0.291042	0.522	0.4	5.41093e-31	GC-2
Wdr7	1.85756e-10	0.290345	0.415	0.364	5.99712e-06	GC-2
Sgms1	2.25225e-21	0.290312	0.533	0.438	7.27139e-17	GC-2
Pebp1	2.28475e-21	0.289795	0.433	0.346	7.37632e-17	GC-2
Msl2	6.82306e-12	0.289139	0.297	0.244	2.20283e-07	GC-2
Kdm2a	2.5908e-19	0.287374	0.501	0.425	8.36439e-15	GC-2
Rab14	5.3868e-22	0.286563	0.456	0.369	1.73913e-17	GC-2
Ppp1cb	2.26298e-20	0.285998	0.483	0.4	7.30602e-16	GC-2
Hba-a2	1.06883e-144	0.285867	0.942	0.812	3.4507e-140	GC-2
Lgals9	2.01352e-64	0.285853	0.83	0.668	6.50066e-60	GC-2
Dnajc13	4.73882e-18	0.284712	0.435	0.361	1.52993e-13	GC-2
Kifap3	8.47626e-15	0.284108	0.315	0.252	2.73656e-10	GC-2
Insr	1.84386e-15	0.283201	0.342	0.274	5.95291e-11	GC-2
Mysm1	2.18666e-13	0.283111	0.375	0.317	7.05964e-09	GC-2
Pan3	2.91907e-41	0.282889	0.853	0.745	9.42421e-37	GC-2
Jarid2	7.81709e-18	0.282579	0.725	0.661	2.52375e-13	GC-2
Taok3	1.91399e-13	0.282324	0.258	0.202	6.17932e-09	GC-2
Psg26	5.31926e-160	0.28207	0.561	0.296	1.71732e-155	GC-2
Nkain1	6.81497e-37	0.28058	0.338	0.224	2.20021e-32	GC-2
Pvt1	1.60199e-60	0.278747	0.327	0.19	5.17204e-56	GC-2
Mff	9.02133e-11	0.278099	0.286	0.236	2.91254e-06	GC-2
Rack1	3.16737e-22	0.277666	0.579	0.492	1.02258e-17	GC-2
Selenos	1.40026e-15	0.276319	0.459	0.389	4.52073e-11	GC-2
Vta1	2.87864e-09	0.276255	0.32	0.277	9.2937e-05	GC-2
Rnf11	1.81937e-07	0.276235	0.267	0.23	0.00587382	GC-2
Ttr	4.13665e-28	0.275884	0.514	0.409	1.33552e-23	GC-2
Ddx6	1.90166e-19	0.275291	0.53	0.45	6.1395e-15	GC-2
Rpl21	6.98816e-26	0.275018	0.643	0.554	2.25613e-21	GC-2
Ctnnbip1	1.1189e-23	0.274634	0.532	0.435	3.61238e-19	GC-2
Prl8a2	7.32204e-37	0.27291	0.671	0.552	2.36392e-32	GC-2
Ash1l	5.05758e-26	0.271643	0.691	0.609	1.63284e-21	GC-2
Ext2	2.82703e-13	0.271532	0.323	0.263	9.12707e-09	GC-2
Akt3	6.59009e-20	0.271174	0.43	0.345	2.12761e-15	GC-2
Rps2	7.32824e-14	0.270924	0.622	0.571	2.36592e-09	GC-2
Rpl23a	1.62258e-20	0.26963	0.48	0.394	5.23849e-16	GC-2
Man2a1	1.54835e-42	0.269239	0.635	0.489	4.99884e-38	GC-2
Scamp1	1.83037e-11	0.268744	0.293	0.239	5.90934e-07	GC-2
Trim44	1.96966e-21	0.267798	0.605	0.52	6.35905e-17	GC-2
Ezr	2.64866e-05	0.266249	0.417	0.385	0.855119	GC-2
Vcpip1	2.37848e-15	0.266197	0.404	0.334	7.67891e-11	GC-2
Ammecr1	2.05054e-17	0.266155	0.385	0.306	6.62015e-13	GC-2
Nadk	8.74626e-11	0.265329	0.296	0.243	2.82373e-06	GC-2
Gapdh	1.61686e-31	0.26477	0.624	0.518	5.22004e-27	GC-2
Rnf14	1.80519e-19	0.263534	0.495	0.412	5.82807e-15	GC-2
Bcar1	1.03119e-08	0.263189	0.311	0.265	0.000332921	GC-2
Atf7ip	4.581e-16	0.261965	0.492	0.418	1.47898e-11	GC-2
Ceacam3	1.13083e-35	0.261823	0.543	0.409	3.65089e-31	GC-2
Gm26632	1.98987e-10	0.26158	0.27	0.219	6.42429e-06	GC-2
Zmynd11	4.19407e-07	0.260975	0.256	0.219	0.0135406	GC-2
Phf20	7.29666e-28	0.260572	0.703	0.617	2.35573e-23	GC-2
Abhd17b	7.84411e-14	0.260538	0.316	0.254	2.53247e-09	GC-2
Atp2c1	9.29396e-14	0.260175	0.588	0.526	3.00055e-09	GC-2
Pde4dip	4.22474e-48	0.258462	0.837	0.678	1.36396e-43	GC-2
Fgfr1op2	3.75709e-09	0.257638	0.3	0.253	0.000121298	GC-2
Cabin1	3.4812e-20	0.257367	0.469	0.387	1.1239e-15	GC-2
Arpc2	5.69238e-32	0.257194	0.743	0.661	1.83779e-27	GC-2
Ppp1r10	1.63251e-10	0.256003	0.293	0.243	5.27057e-06	GC-2
Smurf2	2.14779e-17	0.25565	0.566	0.485	6.93414e-13	GC-2
1500009L16Rik	1.85276e-34	0.254832	0.41	0.288	5.98163e-30	GC-2
Rpl13	9.67506e-12	0.254694	0.728	0.686	3.12359e-07	GC-2
Dapk1	1.06747e-31	0.253619	0.76	0.639	3.44634e-27	GC-2
Tmbim4	7.50085e-09	0.252437	0.267	0.224	0.000242165	GC-2
Ssh2	2.60536e-19	0.252315	0.337	0.259	8.41141e-15	GC-2
Plin2	2.01612e-12	0.251946	0.329	0.269	6.50905e-08	GC-2

### Sheet: JZP
gene	p_val	avg_log2FC	pct.1	pct.2	p_val_adj	cluster
Itga9	0	2.79182	0.453	0.134	0	JZP
Prl3d1	0	2.54777	0.535	0.177	0	JZP
Pvt1	0	2.38678	0.468	0.166	0	JZP
Top2a	0	2.33399	0.418	0.114	0	JZP
Kif11	0	2.32272	0.259	0.067	0	JZP
Nav3	0	2.31335	0.609	0.238	0	JZP
Prl7a1	0	2.30285	0.795	0.376	0	JZP
Knl1	0	2.28742	0.325	0.092	0	JZP
Gzmb	0	2.21292	0.254	0.083	0	JZP
Prf1	0	2.20902	0.339	0.12	0	JZP
Gzme	0	2.16588	0.771	0.397	0	JZP
Gzmc	0	2.15573	0.776	0.392	0	JZP
Gzmg	0	2.15411	0.866	0.564	0	JZP
Gzmd	0	2.14904	0.875	0.562	0	JZP
Ceacam9	0	2.1397	0.407	0.15	0	JZP
Gzmf	0	2.1318	0.876	0.603	0	JZP
Prl4a1	0	2.05022	0.654	0.308	0	JZP
Hbb-bh1	0	2.04693	0.334	0.116	0	JZP
Zwilch	0	2.00506	0.298	0.108	0	JZP
Cxcl14	6.61474e-252	2.00306	0.255	0.104	2.13557e-247	JZP
Fstl3	0	1.96882	0.424	0.208	0	JZP
Mthfd1l	0	1.96714	0.507	0.233	0	JZP
Diaph3	0	1.96429	0.51	0.174	0	JZP
Mms22l	0	1.95146	0.316	0.123	0	JZP
Spp1	0	1.94044	0.756	0.459	0	JZP
A2m	0	1.92287	0.486	0.211	0	JZP
Pdzrn3	0	1.89906	0.417	0.184	0	JZP
Gm26827	0	1.88412	0.637	0.346	0	JZP
Mpzl2	2.34906e-219	1.87611	0.268	0.123	7.58394e-215	JZP
Lrrc8c	0	1.87334	0.521	0.262	0	JZP
Uck2	5.99104e-190	1.86957	0.25	0.118	1.93421e-185	JZP
Tmem132e	0	1.86927	0.414	0.168	0	JZP
Pola1	2.07322e-286	1.86801	0.315	0.138	6.69339e-282	JZP
Smc4	0	1.83802	0.353	0.16	0	JZP
Ppp2r2c	0	1.83515	0.527	0.243	0	JZP
Chsy1	0	1.82628	0.541	0.3	0	JZP
Blm	4.46018e-206	1.80584	0.255	0.116	1.43997e-201	JZP
Gnl3	0	1.76611	0.441	0.238	0	JZP
Nop56	1.96625e-191	1.76588	0.262	0.126	6.34805e-187	JZP
Cep128	5.67812e-270	1.75319	0.321	0.148	1.83318e-265	JZP
Nr2f2	0	1.74079	0.465	0.262	0	JZP
Sdk2	0	1.71985	0.455	0.266	0	JZP
Stag3	1.45806e-156	1.71609	0.274	0.151	4.70735e-152	JZP
Gas5	2.9996e-265	1.70795	0.398	0.225	9.6842e-261	JZP
Hba-x	0	1.69108	0.838	0.389	0	JZP
E2f3	0	1.68525	0.434	0.243	0	JZP
Tfpi	0	1.68137	0.766	0.6	0	JZP
Pf4	1.08687e-238	1.67947	0.286	0.129	3.50896e-234	JZP
Iffo1	2.16411e-188	1.67806	0.298	0.158	6.98682e-184	JZP
1500009L16Rik	0	1.66102	0.514	0.27	0	JZP
Hjurp	3.91758e-235	1.65025	0.386	0.226	1.26479e-230	JZP
Rab8b	0	1.63817	0.694	0.398	0	JZP
Ddx21	4.0771e-184	1.63339	0.328	0.19	1.31629e-179	JZP
Prl2c3	0	1.6217	0.615	0.376	0	JZP
Mid1	1.13351e-210	1.62124	0.42	0.279	3.65955e-206	JZP
Tipin	5.5027e-137	1.61459	0.268	0.153	1.77655e-132	JZP
Nasp	2.15184e-171	1.61416	0.309	0.175	6.94721e-167	JZP
Slc35d1	3.91517e-167	1.59717	0.329	0.199	1.26401e-162	JZP
Prl6a1	0	1.5883	0.436	0.22	0	JZP
Atad2	1.64559e-177	1.5878	0.299	0.16	5.31278e-173	JZP
Piezo2	0	1.57701	0.459	0.203	0	JZP
Fat1	3.91422e-301	1.5671	0.461	0.276	1.26371e-296	JZP
Taf1d	0	1.53521	0.574	0.381	0	JZP
Platr4	6.40671e-128	1.53395	0.272	0.16	2.06841e-123	JZP
Topbp1	8.66263e-194	1.52475	0.363	0.217	2.79673e-189	JZP
Ly6a	4.84391e-284	1.52461	0.476	0.296	1.56386e-279	JZP
Ssh2	2.31785e-182	1.51588	0.386	0.25	7.48318e-178	JZP
Lmnb1	5.37515e-181	1.50688	0.312	0.17	1.73537e-176	JZP
Agpat5	9.35182e-139	1.50502	0.309	0.191	3.01923e-134	JZP
Cbx5	1.921e-237	1.49763	0.429	0.267	6.20196e-233	JZP
Pip4k2a	2.5691e-199	1.49589	0.387	0.24	8.29433e-195	JZP
Prune2	0	1.49534	0.925	0.548	0	JZP
Sgpp2	0	1.48948	0.49	0.291	0	JZP
Rangap1	6.76876e-147	1.476	0.312	0.189	2.18529e-142	JZP
Elovl6	5.32485e-116	1.47239	0.277	0.17	1.71913e-111	JZP
Cenpp	2.84739e-299	1.46379	0.437	0.238	9.19278e-295	JZP
Mdn1	8.99641e-146	1.45479	0.316	0.193	2.90449e-141	JZP
Palm	0	1.43283	0.527	0.332	0	JZP
Gm47283	0	1.41798	0.777	0.814	0	JZP
Mcph1	1.01007e-225	1.40735	0.42	0.257	3.26102e-221	JZP
Cdhr5	4.00901e-205	1.40686	0.349	0.191	1.29431e-200	JZP
Ppm1g	3.06084e-80	1.40101	0.26	0.177	9.88193e-76	JZP
Rtn1	0	1.40027	0.598	0.367	0	JZP
Gstcd	2.21625e-92	1.3986	0.273	0.182	7.15516e-88	JZP
Wdr43	4.40607e-109	1.38733	0.323	0.225	1.4225e-104	JZP
Cklf	1.66834e-92	1.38453	0.252	0.159	5.38624e-88	JZP
Gm21887	1.01078e-78	1.38053	0.273	0.192	3.26331e-74	JZP
Gatm	5.55919e-112	1.37733	0.26	0.155	1.79478e-107	JZP
Elovl5	6.7596e-87	1.36273	0.285	0.197	2.18234e-82	JZP
Vps50	1.05432e-81	1.34947	0.292	0.21	3.40387e-77	JZP
Hmgn5	3.15104e-79	1.34687	0.27	0.188	1.01731e-74	JZP
Hbb-y	0	1.34586	0.981	0.578	0	JZP
Rif1	9.1882e-123	1.32815	0.349	0.242	2.96641e-118	JZP
G3bp1	1.2112e-144	1.32378	0.405	0.297	3.91038e-140	JZP
Memo1	3.62665e-177	1.31994	0.462	0.349	1.17086e-172	JZP
Nop58	7.19402e-78	1.30286	0.282	0.202	2.32259e-73	JZP
Platr21	5.97196e-84	1.30131	0.294	0.207	1.92805e-79	JZP
Vav2	3.49259e-127	1.28431	0.366	0.258	1.12758e-122	JZP
Dleu2	0	1.28038	0.527	0.323	0	JZP
Hat1	1.20442e-170	1.27985	0.428	0.298	3.88848e-166	JZP
A630089N07Rik	8.30976e-94	1.27088	0.291	0.196	2.68281e-89	JZP
Pds5b	1.48771e-95	1.26812	0.319	0.226	4.80306e-91	JZP
Ntn1	1.76257e-107	1.26799	0.331	0.228	5.69045e-103	JZP
Wdr44	2.92418e-79	1.2676	0.305	0.224	9.44071e-75	JZP
Rad51b	1.53976e-194	1.257	0.381	0.221	4.9711e-190	JZP
Senp1	2.81434e-134	1.24381	0.404	0.3	9.08611e-130	JZP
Zfp64	2.70046e-166	1.21455	0.467	0.356	8.71842e-162	JZP
Lrrk1	9.41949e-82	1.20253	0.257	0.167	3.04108e-77	JZP
Rbbp8	4.53413e-107	1.19688	0.388	0.299	1.46384e-102	JZP
Rnf167	8.74627e-55	1.18714	0.314	0.258	2.82373e-50	JZP
Snx5	5.22228e-64	1.17251	0.309	0.242	1.68601e-59	JZP
Errfi1	7.73736e-158	1.17192	0.45	0.326	2.49801e-153	JZP
Tomm40	5.14134e-45	1.16667	0.261	0.207	1.65988e-40	JZP
Mt2	7.47404e-63	1.16472	0.288	0.217	2.41299e-58	JZP
Ly6c1	1.20642e-107	1.15901	0.365	0.264	3.89492e-103	JZP
Rai1	1.76453e-107	1.1565	0.39	0.297	5.69679e-103	JZP
Nup160	8.7136e-49	1.15442	0.271	0.213	2.81319e-44	JZP
Alkbh1	5.0272e-146	1.15246	0.467	0.369	1.62303e-141	JZP
Srgap2	0	1.14886	0.816	0.589	0	JZP
Tiam1	0	1.14566	0.695	0.418	0	JZP
Mat2a	2.09422e-77	1.14322	0.33	0.252	6.7612e-73	JZP
Ezh2	4.37068e-96	1.14081	0.392	0.312	1.41107e-91	JZP
Serpine2	8.09629e-121	1.13865	0.395	0.291	2.61389e-116	JZP
Cdh5	1.81962e-306	1.13745	0.625	0.467	5.87463e-302	JZP
Dgcr8	7.75438e-53	1.13601	0.286	0.227	2.5035e-48	JZP
Srcap	2.99305e-96	1.13303	0.4	0.324	9.66305e-92	JZP
Ipo7	5.78114e-49	1.13142	0.28	0.224	1.86644e-44	JZP
Ncl	2.52986e-173	1.13028	0.507	0.403	8.16766e-169	JZP
Kctd17	4.26911e-55	1.13003	0.298	0.239	1.37828e-50	JZP
Tfdp1	7.80849e-42	1.12992	0.261	0.209	2.52097e-37	JZP
Cyba	3.96322e-55	1.12833	0.257	0.189	1.27953e-50	JZP
Il6st	3.6318e-67	1.12557	0.347	0.287	1.17253e-62	JZP
Spidr	3.44393e-50	1.12335	0.301	0.247	1.11187e-45	JZP
Fam168a	0	1.12039	0.889	0.66	0	JZP
Hpcal1	7.1746e-120	1.112	0.37	0.254	2.31632e-115	JZP
Ftx	1.37511e-103	1.11032	0.398	0.312	4.43956e-99	JZP
Snrnp48	1.53045e-77	1.10977	0.386	0.326	4.94107e-73	JZP
Gm26917	0	1.10894	0.883	0.71	0	JZP
Coro2a	1.70224e-85	1.10176	0.297	0.202	5.49567e-81	JZP
Hs2st1	1.32037e-80	1.09916	0.384	0.316	4.2628e-76	JZP
Ppp1r12c	4.05798e-39	1.09502	0.263	0.216	1.31012e-34	JZP
Dph6	1.72686e-51	1.09207	0.319	0.267	5.57516e-47	JZP
Frmpd1	2.45609e-122	1.08985	0.353	0.233	7.92948e-118	JZP
Serbp1	8.0728e-102	1.08965	0.431	0.36	2.6063e-97	JZP
Pxn	2.02926e-115	1.08852	0.457	0.383	6.55148e-111	JZP
Cbfb	5.44259e-57	1.08681	0.329	0.272	1.75714e-52	JZP
Lyn	8.59985e-71	1.07357	0.342	0.267	2.77646e-66	JZP
Pstpip1	2.86031e-36	1.0666	0.261	0.215	9.23452e-32	JZP
Rell1	5.46686e-45	1.06122	0.276	0.22	1.76498e-40	JZP
Rbm10	1.93662e-33	1.06071	0.264	0.222	6.25237e-29	JZP
Rfx7	7.02482e-165	1.0601	0.53	0.434	2.26796e-160	JZP
Prdm10	6.1915e-46	1.05918	0.313	0.265	1.99893e-41	JZP
Sema4d	1.71241e-126	1.05033	0.467	0.379	5.5285e-122	JZP
Dock4	1.18565e-49	1.0491	0.271	0.208	3.82787e-45	JZP
Cep164	4.60603e-73	1.04893	0.368	0.302	1.48706e-68	JZP
Khsrp	8.73072e-31	1.04507	0.26	0.221	2.81871e-26	JZP
Npm1	1.92803e-141	1.04157	0.513	0.434	6.22465e-137	JZP
H2afz	2.35584e-165	1.04046	0.523	0.422	7.60583e-161	JZP
Fam83b	1.06769e-130	1.03279	0.444	0.33	3.44705e-126	JZP
Kitl	1.1793e-148	1.03005	0.431	0.307	3.80736e-144	JZP
Rbm28	8.666e-34	1.02991	0.284	0.246	2.79782e-29	JZP
Stip1	1.09028e-36	1.02816	0.278	0.233	3.51998e-32	JZP
Med14	9.67109e-42	1.02501	0.294	0.246	3.12231e-37	JZP
Nucks1	6.49951e-31	1.01794	0.261	0.22	2.09837e-26	JZP
1600010M07Rik	5.24426e-118	1.01707	0.493	0.426	1.69311e-113	JZP
Ncmap	2.1278e-112	1.01642	0.416	0.31	6.86959e-108	JZP
Cfdp1	7.539e-237	1.01366	0.641	0.562	2.43397e-232	JZP
Galk1	2.92744e-119	1.01189	0.463	0.378	9.45125e-115	JZP
Myo18a	4.32096e-209	1.00361	0.6	0.496	1.39502e-204	JZP
Larp1	4.19393e-146	1.00205	0.53	0.457	1.35401e-141	JZP
Nudt5	1.33477e-40	1.00169	0.303	0.259	4.30931e-36	JZP
Idh3b	1.20278e-37	1.00118	0.302	0.261	3.88317e-33	JZP
Nr6a1	8.1644e-192	1.00112	0.667	0.602	2.63588e-187	JZP
Xpo1	8.28814e-182	0.999088	0.569	0.482	2.67583e-177	JZP
Eef1g	3.70963e-94	0.997621	0.455	0.398	1.19765e-89	JZP
Got2	2.75968e-31	0.989558	0.292	0.259	8.90963e-27	JZP
Hnrnpll	3.21123e-32	0.98568	0.313	0.285	1.03675e-27	JZP
Nav1	0	0.983985	0.738	0.525	0	JZP
AW554918	8.75792e-94	0.983362	0.441	0.376	2.82749e-89	JZP
Ybx1	4.25726e-27	0.981798	0.272	0.239	1.37446e-22	JZP
Hspd1	4.2386e-52	0.981318	0.346	0.296	1.36843e-47	JZP
Pnn	3.67705e-138	0.979769	0.542	0.481	1.18713e-133	JZP
mt-Co3	0	0.978655	0.85	0.784	0	JZP
Naa15	6.82788e-104	0.975028	0.483	0.434	2.20438e-99	JZP
Dlc1	5.1721e-222	0.969665	0.653	0.541	1.66981e-217	JZP
Angpt2	9.0416e-48	0.969345	0.275	0.212	2.91908e-43	JZP
mt-Atp6	6.7332e-270	0.962763	0.791	0.728	2.17382e-265	JZP
Nr6a1os	2.34898e-27	0.961679	0.258	0.219	7.58367e-23	JZP
Set	5.92896e-31	0.960718	0.28	0.242	1.91416e-26	JZP
Apoe	6.79878e-40	0.959649	0.311	0.263	2.19499e-35	JZP
Ino80	8.78623e-92	0.959559	0.453	0.397	2.83663e-87	JZP
Maco1	4.18141e-24	0.959493	0.265	0.235	1.34997e-19	JZP
Nap1l1	6.20349e-32	0.956318	0.295	0.259	2.0028e-27	JZP
Mcmbp	1.18478e-21	0.955278	0.259	0.233	3.82506e-17	JZP
Rnf157	4.90808e-58	0.948272	0.385	0.333	1.58457e-53	JZP
Cdyl	4.15943e-134	0.948194	0.512	0.43	1.34287e-129	JZP
Ankrd28	5.02174e-94	0.948168	0.463	0.403	1.62127e-89	JZP
Spata5	1.29577e-78	0.94801	0.451	0.409	4.18341e-74	JZP
Actn1	2.14403e-194	0.947924	0.556	0.416	6.92201e-190	JZP
Rpsa	5.18627e-193	0.946559	0.624	0.544	1.67439e-188	JZP
mt-Nd1	3.40368e-142	0.943518	0.602	0.53	1.09888e-137	JZP
Pfn1	1.64062e-29	0.940103	0.296	0.263	5.29674e-25	JZP
Rpl10a	1.10666e-107	0.939878	0.493	0.427	3.57285e-103	JZP
Tent4b	2.51713e-27	0.937281	0.311	0.287	8.12654e-23	JZP
Prim2	1.08714e-35	0.935064	0.332	0.301	3.50983e-31	JZP
Rffl	1.21269e-234	0.932429	0.671	0.562	3.91519e-230	JZP
Brpf3	7.9828e-92	0.932119	0.465	0.406	2.57725e-87	JZP
Liph	9.28205e-44	0.928993	0.344	0.3	2.99671e-39	JZP
Hip1r	1.20026e-22	0.92784	0.268	0.241	3.87504e-18	JZP
Xpo4	7.02026e-32	0.926423	0.284	0.245	2.26649e-27	JZP
Cct3	3.64877e-30	0.925398	0.299	0.267	1.17801e-25	JZP
Agpat4	4.16446e-42	0.923173	0.335	0.293	1.3445e-37	JZP
Irs3	1.5722e-31	0.922751	0.302	0.268	5.07586e-27	JZP
Hsp90ab1	0	0.913432	0.772	0.694	0	JZP
Usp14	3.71008e-32	0.909801	0.333	0.308	1.1978e-27	JZP
Plac1	0	0.907393	0.811	0.566	0	JZP
Ppard	1.61997e-24	0.899007	0.274	0.242	5.23007e-20	JZP
Cecr2	3.64474e-47	0.896974	0.337	0.281	1.1767e-42	JZP
Agap3	1.92476e-21	0.892346	0.275	0.251	6.2141e-17	JZP
Eif4e	4.49839e-18	0.892034	0.281	0.267	1.45231e-13	JZP
mt-Nd2	1.2233e-90	0.890257	0.506	0.445	3.94944e-86	JZP
Dhx9	9.59712e-35	0.888885	0.355	0.334	3.09843e-30	JZP
Srgn	1.29882e-219	0.887121	0.664	0.552	4.19325e-215	JZP
Derl3	4.0491e-73	0.887105	0.311	0.223	1.30725e-68	JZP
Nin	5.2127e-45	0.884565	0.352	0.308	1.68292e-40	JZP
Anp32b	2.7868e-48	0.884541	0.393	0.362	8.99718e-44	JZP
Hira	2.84664e-30	0.88376	0.329	0.304	9.19038e-26	JZP
Sema3e	6.86178e-259	0.88336	0.679	0.491	2.21533e-254	JZP
Psmd11	3.69072e-47	0.878977	0.398	0.375	1.19155e-42	JZP
Itpr1	2.07017e-92	0.877162	0.396	0.305	6.68354e-88	JZP
Esf1	4.56933e-31	0.876942	0.316	0.287	1.47521e-26	JZP
Sf3b3	1.41326e-68	0.876337	0.44	0.402	4.56271e-64	JZP
Mpzl1	4.88367e-181	0.876081	0.629	0.54	1.57669e-176	JZP
Rpl3	7.00549e-52	0.873837	0.403	0.369	2.26172e-47	JZP
Rps26	1.29476e-152	0.87299	0.614	0.562	4.18012e-148	JZP
Drosha	6.19188e-18	0.868976	0.264	0.245	1.99905e-13	JZP
Gsn	3.45153e-42	0.868415	0.362	0.326	1.11433e-37	JZP
Hsd17b12	8.62927e-33	0.868314	0.34	0.316	2.78596e-28	JZP
2610020C07Rik	2.51891e-55	0.867976	0.429	0.4	8.13231e-51	JZP
Prex2	3.71278e-229	0.865748	0.601	0.427	1.19867e-224	JZP
Arhgap23	1.61422e-131	0.863875	0.574	0.513	5.21152e-127	JZP
Frk	8.0888e-36	0.863122	0.33	0.294	2.61147e-31	JZP
Dsc2	3.12389e-46	0.856232	0.392	0.364	1.00855e-41	JZP
Pwwp2a	5.34765e-16	0.855532	0.28	0.268	1.72649e-11	JZP
Trio	7.13209e-267	0.853289	0.73	0.625	2.3026e-262	JZP
Etv6	2.97111e-206	0.852496	0.682	0.595	9.59223e-202	JZP
Gabpb2	1.52231e-20	0.852144	0.323	0.314	4.91479e-16	JZP
Carnmt1	3.31306e-15	0.8485	0.262	0.248	1.06962e-10	JZP
Pkp4	2.58112e-67	0.847801	0.354	0.27	8.33316e-63	JZP
Dcaf1	5.82982e-12	0.846148	0.255	0.248	1.88216e-07	JZP
U2af1	1.05728e-30	0.844786	0.344	0.323	3.41343e-26	JZP
Cs	1.40264e-15	0.844162	0.294	0.289	4.52842e-11	JZP
Sae1	3.36395e-14	0.842175	0.261	0.248	1.08605e-09	JZP
Cul1	2.53989e-144	0.841911	0.609	0.576	8.20004e-140	JZP
Nup214	2.41736e-09	0.839919	0.252	0.25	7.80445e-05	JZP
Srebf2	5.96631e-20	0.839766	0.289	0.266	1.92622e-15	JZP
mt-Cytb	2.94417e-199	0.836491	0.758	0.703	9.50524e-195	JZP
mt-Nd4	9.70423e-114	0.835292	0.59	0.53	3.13301e-109	JZP
Taf15	1.41969e-208	0.833693	0.692	0.639	4.58346e-204	JZP
Etl4	0	0.832357	0.929	0.759	0	JZP
Thada	5.59593e-47	0.830332	0.397	0.365	1.80665e-42	JZP
Prl2c5	0	0.828291	0.914	0.867	0	JZP
Nsd2	1.84945e-186	0.827878	0.656	0.582	5.97094e-182	JZP
Supt16	2.85316e-13	0.827516	0.269	0.26	9.21144e-09	JZP
Grb2	1.13358e-166	0.825237	0.636	0.575	3.65976e-162	JZP
Cep192	9.71999e-23	0.824286	0.31	0.292	3.1381e-18	JZP
Rpl14	2.60008e-45	0.822417	0.405	0.375	8.39435e-41	JZP
Sfmbt2	0	0.820778	0.923	0.852	0	JZP
Srpk1	2.3135e-22	0.81702	0.325	0.314	7.46914e-18	JZP
Xrn2	1.21453e-41	0.815635	0.404	0.387	3.9211e-37	JZP
Trim6	6.52288e-20	0.815419	0.291	0.271	2.10591e-15	JZP
Pitrm1	4.49762e-150	0.808601	0.565	0.452	1.45206e-145	JZP
Psmd14	1.27728e-54	0.807346	0.449	0.431	4.12368e-50	JZP
Pkig	1.37746e-34	0.804248	0.362	0.334	4.44712e-30	JZP
Brd8	1.11429e-44	0.803234	0.424	0.413	3.5975e-40	JZP
Rps2	4.59145e-130	0.802311	0.608	0.57	1.48235e-125	JZP
Anapc5	6.2703e-16	0.800073	0.302	0.297	2.02437e-11	JZP
Rpl6	5.733e-220	0.796974	0.733	0.703	1.8509e-215	JZP
Gm15283	1.42146e-59	0.791533	0.475	0.45	4.58918e-55	JZP
Prl7d1	0	0.791178	0.909	0.821	0	JZP
Dlst	3.59165e-10	0.788982	0.267	0.267	1.15956e-05	JZP
Acaca	1.24568e-19	0.787005	0.255	0.225	4.02169e-15	JZP
Psmd7	5.01849e-16	0.784861	0.3	0.292	1.62022e-11	JZP
Cnbp	4.74047e-11	0.784819	0.27	0.268	1.53046e-06	JZP
Rpl41	4.60043e-207	0.783616	0.745	0.717	1.48525e-202	JZP
Rlim	2.87244e-163	0.782603	0.686	0.662	9.27367e-159	JZP
Cbx1	2.59268e-11	0.782592	0.29	0.294	8.37047e-07	JZP
Rps18	4.4263e-105	0.781996	0.568	0.535	1.42903e-100	JZP
Khdrbs1	1.05491e-61	0.781453	0.486	0.472	3.40578e-57	JZP
Igf2bp3	8.54804e-50	0.781107	0.477	0.474	2.75973e-45	JZP
Insyn2a	1.39012e-18	0.780179	0.306	0.289	4.48799e-14	JZP
mt-Co2	3.0418e-214	0.779474	0.784	0.741	9.82045e-210	JZP
Ubap2	5.71628e-109	0.778776	0.576	0.548	1.8455e-104	JZP
Metap2	9.36993e-20	0.778699	0.337	0.335	3.02508e-15	JZP
Tomm70a	2.44485e-12	0.778475	0.293	0.294	7.89318e-08	JZP
Hspa4	8.15203e-73	0.777522	0.516	0.508	2.63188e-68	JZP
Ero1l	2.83517e-29	0.774796	0.37	0.355	9.15335e-25	JZP
Tomm20	4.28386e-18	0.773317	0.317	0.307	1.38304e-13	JZP
Ldlr	4.28528e-58	0.771521	0.437	0.383	1.3835e-53	JZP
Srbd1	1.61939e-10	0.768527	0.273	0.272	5.22822e-06	JZP
Matr3	3.37839e-16	0.763935	0.321	0.32	1.09071e-11	JZP
Trap1a	6.57113e-46	0.76352	0.455	0.44	2.12149e-41	JZP
Ccdc58	1.31561e-14	0.759648	0.307	0.304	4.24744e-10	JZP
Nrf1	4.10895e-35	0.759006	0.418	0.416	1.32657e-30	JZP
Mt1	1.45767e-105	0.758432	0.582	0.534	4.70608e-101	JZP
Fubp1	4.67799e-143	0.756514	0.634	0.611	1.51029e-138	JZP
Cnot6l	1.16415e-42	0.754754	0.434	0.418	3.75845e-38	JZP
Erg28	2.59341e-07	0.75455	0.258	0.262	0.00837282	JZP
Cwf19l2	4.57473e-11	0.752018	0.287	0.289	1.47695e-06	JZP
Nup153	8.42546e-11	0.750199	0.285	0.287	2.72016e-06	JZP
Ndufa4	1.58659e-19	0.749302	0.325	0.312	5.1223e-15	JZP
Rps9	1.3803e-68	0.749169	0.517	0.499	4.4563e-64	JZP
Gtf2f2	2.72519e-11	0.747737	0.287	0.287	8.79828e-07	JZP
Ate1	4.13648e-26	0.747737	0.348	0.327	1.33546e-21	JZP
Ctdspl2	1.84114e-22	0.747121	0.375	0.379	5.94412e-18	JZP
Tmsb4x	1.50662e-158	0.745532	0.717	0.705	4.86413e-154	JZP
Rpl18	1.47751e-159	0.745435	0.671	0.631	4.77013e-155	JZP
Smoc1	2.30401e-68	0.744204	0.416	0.339	7.43849e-64	JZP
Sqstm1	4.39873e-50	0.74293	0.477	0.475	1.42013e-45	JZP
Tcerg1	6.39569e-16	0.742815	0.338	0.344	2.06485e-11	JZP
Rpl7a	3.56191e-17	0.742035	0.332	0.329	1.14996e-12	JZP
Adcy7	2.25369e-151	0.741384	0.634	0.541	7.27605e-147	JZP
Ippk	5.91419e-09	0.741379	0.273	0.277	0.00019094	JZP
Gspt1	1.90511e-16	0.740275	0.351	0.362	6.15065e-12	JZP
Dhx15	5.81815e-10	0.740081	0.297	0.307	1.87839e-05	JZP
Phip	8.50366e-48	0.739764	0.444	0.418	2.74541e-43	JZP
Rpl22l1	1.16925e-21	0.739603	0.351	0.342	3.77492e-17	JZP
Slc25a13	1.58778e-23	0.737601	0.311	0.283	5.12616e-19	JZP
Dhx36	2.19694e-09	0.736246	0.263	0.262	7.09281e-05	JZP
Txn1	1.92873e-28	0.734638	0.391	0.384	6.22692e-24	JZP
Pds5a	2.62884e-179	0.734032	0.698	0.647	8.48721e-175	JZP
Slc10a7	1.01095e-50	0.73393	0.48	0.474	3.26385e-46	JZP
Pabpc1	4.06932e-18	0.729668	0.34	0.34	1.31378e-13	JZP
Mphosph8	1.90145e-06	0.729602	0.257	0.263	0.0613884	JZP
Pspc1	1.29787e-16	0.728765	0.35	0.358	4.19016e-12	JZP
Arpc1b	1.43624e-88	0.726704	0.551	0.516	4.63691e-84	JZP
Sumo2	8.4862e-16	0.726385	0.343	0.35	2.73977e-11	JZP
Prep	2.88644e-09	0.725076	0.265	0.264	9.31887e-05	JZP
Selenoi	8.12571e-08	0.723165	0.265	0.27	0.00262339	JZP
Nipa2	8.3995e-37	0.722787	0.448	0.455	2.71178e-32	JZP
Nme2	2.42303e-28	0.72078	0.404	0.4	7.82276e-24	JZP
Cald1	0	0.720482	0.908	0.76	0	JZP
Tcf20	0	0.71918	0.902	0.811	0	JZP
Smarcc1	5.54764e-34	0.7188	0.438	0.444	1.79106e-29	JZP
Rpl4	5.26851e-09	0.716604	0.271	0.271	0.000170094	JZP
Gsdme	1.03812e-16	0.716382	0.279	0.258	3.35157e-12	JZP
Rps11	4.44025e-81	0.715727	0.567	0.549	1.43354e-76	JZP
Smg5	3.41398e-22	0.713698	0.368	0.367	1.1022e-17	JZP
Mbnl1	1.90665e-10	0.712801	0.291	0.291	6.15561e-06	JZP
Cyb5b	4.51166e-17	0.71181	0.34	0.341	1.45659e-12	JZP
Gphn	1.0134e-72	0.711807	0.538	0.521	3.27176e-68	JZP
Cdkn1c	8.92083e-107	0.709253	0.635	0.611	2.88009e-102	JZP
Foxn2	8.49686e-11	0.708061	0.276	0.272	2.74321e-06	JZP
Ahdc1	1.73088e-14	0.705261	0.341	0.349	5.58815e-10	JZP
Ehmt1	1.11748e-55	0.703795	0.511	0.514	3.60779e-51	JZP
Sp1	0.000221582	0.69813	0.264	0.281	1	JZP
Rpl39	2.04457e-67	0.696087	0.535	0.517	6.6009e-63	JZP
Pacs1	1.32503e-38	0.695913	0.468	0.469	4.27786e-34	JZP
Pnpt1	2.10653e-36	0.695531	0.395	0.357	6.80093e-32	JZP
P3h2	1.03807e-115	0.69529	0.504	0.37	3.3514e-111	JZP
Susd1	5.66465e-14	0.694448	0.268	0.248	1.82883e-09	JZP
Cbx3	5.54315e-12	0.69306	0.327	0.338	1.7896e-07	JZP
Rps6	2.09129e-13	0.692515	0.314	0.311	6.75172e-09	JZP
Taf3	1.04239e-07	0.688435	0.286	0.296	0.00336535	JZP
Rpl35	1.77631e-11	0.686591	0.304	0.304	5.73481e-07	JZP
Large1	1.23415e-41	0.686029	0.428	0.396	3.98446e-37	JZP
Rpl13a	3.73651e-40	0.68571	0.471	0.47	1.20633e-35	JZP
Ilf2	0.000133083	0.684846	0.254	0.267	1	JZP
Mtif2	1.44135e-09	0.684476	0.299	0.308	4.65341e-05	JZP
Drg1	6.55839e-72	0.68241	0.567	0.566	2.11738e-67	JZP
Ythdf3	3.99184e-46	0.682309	0.497	0.51	1.28877e-41	JZP
Sct	0	0.682255	0.993	0.987	0	JZP
Hsp90aa1	4.37807e-70	0.679576	0.546	0.537	1.41346e-65	JZP
Hspe1	5.52928e-13	0.678385	0.306	0.301	1.78513e-08	JZP
Gm26749	1.78344e-06	0.677867	0.301	0.319	0.0575784	JZP
Tmem131	1.85384e-12	0.677666	0.293	0.286	5.98513e-08	JZP
Rpl12	3.29859e-25	0.677532	0.404	0.404	1.06495e-20	JZP
Basp1	0	0.677275	0.884	0.804	0	JZP
Dbi	1.21407e-34	0.676379	0.454	0.455	3.91964e-30	JZP
Prpf4b	1.71404e-86	0.676086	0.592	0.581	5.53378e-82	JZP
Rplp1	7.57301e-133	0.675998	0.708	0.707	2.44495e-128	JZP
Pkm	8.72819e-25	0.675673	0.398	0.398	2.8179e-20	JZP
Rptor	5.71645e-39	0.674683	0.466	0.473	1.84555e-34	JZP
Slf1	3.5017e-10	0.6729	0.287	0.285	1.13052e-05	JZP
Coro1c	5.84983e-05	0.671593	0.285	0.303	1	JZP
Atp6v0c	9.45733e-12	0.66908	0.356	0.372	3.0533e-07	JZP
Cpsf6	2.82495e-11	0.668988	0.33	0.344	9.12034e-07	JZP
Safb2	2.07341e-07	0.668745	0.292	0.306	0.00669401	JZP
Pltp	1.3618e-07	0.668632	0.264	0.264	0.00439659	JZP
Dock1	7.21599e-173	0.668014	0.703	0.625	2.32968e-168	JZP
Gfod1	9.5597e-57	0.667571	0.46	0.403	3.08635e-52	JZP
Cers5	1.39399e-10	0.667198	0.317	0.325	4.5005e-06	JZP
Nono	3.39049e-09	0.664516	0.319	0.335	0.000109462	JZP
Cgnl1	3.16956e-63	0.662389	0.533	0.51	1.02329e-58	JZP
Ckap5	2.82935e-09	0.662083	0.334	0.356	9.13454e-05	JZP
Capn15	1.14341e-87	0.660819	0.589	0.559	3.69151e-83	JZP
Actr3	3.6719e-112	0.660781	0.643	0.631	1.18547e-107	JZP
Fam78b	3.86851e-117	0.659289	0.623	0.55	1.24895e-112	JZP
Cox7c	4.10388e-39	0.659224	0.463	0.462	1.32494e-34	JZP
Nmt1	0.00777775	0.657867	0.263	0.291	1	JZP
Raf1	3.0956e-31	0.657436	0.418	0.411	9.99414e-27	JZP
Ssr1	0.00026515	0.656963	0.259	0.274	1	JZP
E130308A19Rik	1.92891e-05	0.65645	0.263	0.271	0.622749	JZP
Smg7	3.84783e-14	0.656413	0.365	0.38	1.24227e-09	JZP
Pde4dip	7.37051e-218	0.653586	0.784	0.676	2.37957e-213	JZP
Srsf10	7.77654e-14	0.653031	0.326	0.328	2.51066e-09	JZP
Fubp3	1.44084e-19	0.650834	0.362	0.355	4.65175e-15	JZP
Lgals9	9.54264e-219	0.649768	0.774	0.667	3.08084e-214	JZP
Prrc2b	4.70759e-09	0.646039	0.321	0.337	0.000151984	JZP
Arid5b	1.28896e-228	0.644399	0.828	0.743	4.16142e-224	JZP
Tbrg1	2.63225e-54	0.643853	0.544	0.565	8.4982e-50	JZP
Mpp6	3.14407e-15	0.643776	0.316	0.304	1.01506e-10	JZP
Smarcb1	0.00947902	0.641749	0.265	0.292	1	JZP
Rap1a	2.50603e-125	0.641532	0.642	0.587	8.0907e-121	JZP
Pard6g	7.70599e-67	0.640548	0.493	0.432	2.48788e-62	JZP
Naa16	4.57332e-16	0.639836	0.369	0.376	1.4765e-11	JZP
Ep400	1.01693e-27	0.638558	0.456	0.483	3.28317e-23	JZP
Filip1l	8.14675e-28	0.638364	0.407	0.398	2.63018e-23	JZP
Tmed9	2.62296e-22	0.63809	0.401	0.407	8.46824e-18	JZP
Rasal2	3.82591e-06	0.637303	0.318	0.338	0.12352	JZP
Ttr	1.41429e-33	0.636652	0.441	0.413	4.56603e-29	JZP
Rngtt	2.85941e-16	0.636315	0.401	0.427	9.23159e-12	JZP
Rps5	6.80483e-38	0.635795	0.495	0.506	2.19694e-33	JZP
Acin1	4.70287e-75	0.635006	0.575	0.574	1.51832e-70	JZP
Eif2a	0.0751418	0.633866	0.23	0.253	1	JZP
Btaf1	1.62427e-44	0.633672	0.494	0.496	5.24396e-40	JZP
Tubb5	0.00195947	0.629305	0.249	0.263	1	JZP
Rassf1	0.0127013	0.629201	0.257	0.281	1	JZP
Hspa9	0.00309194	0.628293	0.26	0.279	1	JZP
Rpl22	4.22559e-05	0.627876	0.246	0.25	1	JZP
mt-Co1	3.27129e-171	0.627793	0.792	0.762	1.05614e-166	JZP
Nostrin	2.28791e-67	0.627755	0.498	0.431	7.38652e-63	JZP
Rplp0	2.92502e-42	0.626757	0.498	0.497	9.44344e-38	JZP
Knop1	0.00366995	0.625129	0.258	0.278	1	JZP
Kif2a	6.06367e-29	0.62442	0.419	0.406	1.95766e-24	JZP
Clock	1.21781e-08	0.62382	0.34	0.364	0.00039317	JZP
Anxa11	3.56637e-166	0.623579	0.652	0.511	1.1514e-161	JZP
Gm12353	1.58933e-12	0.619765	0.368	0.383	5.13116e-08	JZP
AY036118	8.98747e-213	0.619253	0.831	0.808	2.90161e-208	JZP
St3gal3	0.000411636	0.619186	0.262	0.276	1	JZP
Rbm26	5.07404e-32	0.618949	0.459	0.472	1.63815e-27	JZP
Oaf	0.00924336	0.618541	0.239	0.255	1	JZP
Mgat5	8.19106e-151	0.617801	0.718	0.638	2.64448e-146	JZP
Khdc4	2.32794e-06	0.614812	0.343	0.379	0.0751575	JZP
Rpl13	4.68615e-105	0.614524	0.68	0.689	1.51292e-100	JZP
Eif4h	0.0577113	0.612415	0.27	0.304	1	JZP
Carm1	2.37837e-05	0.612063	0.316	0.347	0.767857	JZP
Fkbp2	0.00247908	0.610666	0.254	0.27	1	JZP
Rpl32	2.45785e-38	0.610298	0.503	0.514	7.93517e-34	JZP
Eif4a2	0.00458154	0.610147	0.291	0.324	1	JZP
Ptprf	2.55962e-22	0.609041	0.316	0.281	8.26375e-18	JZP
Smc3	2.48334e-07	0.608365	0.332	0.357	0.00801747	JZP
Rfwd3	5.70622e-05	0.607874	0.286	0.304	1	JZP
Gpx3	7.97689e-99	0.607706	0.599	0.536	2.57534e-94	JZP
Lgals1	1.0134e-83	0.605501	0.631	0.635	3.27176e-79	JZP
Rbm4b	0.00682997	0.605235	0.313	0.354	1	JZP
Slc9a8	0.339091	0.604795	0.25	0.285	1	JZP
Rpl28	2.17855e-63	0.604254	0.569	0.571	7.03346e-59	JZP
Ostc	2.80032e-07	0.603734	0.331	0.354	0.00904082	JZP
Rpl36a	0.000469661	0.602466	0.258	0.269	1	JZP
Rpl19	6.61453e-89	0.602256	0.646	0.651	2.1355e-84	JZP
Ppia	1.72224e-30	0.602247	0.475	0.492	5.56024e-26	JZP
Crlf3	3.17924e-05	0.601529	0.281	0.292	1	JZP
Hnrnpdl	1.92189e-33	0.601048	0.497	0.521	6.20484e-29	JZP
Igf2bp2	1.3725e-26	0.597377	0.399	0.381	4.43111e-22	JZP
Btbd1	0.108345	0.597118	0.247	0.275	1	JZP
Suz12	1.10554e-20	0.597039	0.42	0.437	3.56923e-16	JZP
Zfp91	0.0151919	0.596746	0.29	0.326	1	JZP
Cbl	6.18163e-05	0.596719	0.277	0.291	1	JZP
Cdh3	8.09237e-79	0.596471	0.55	0.477	2.61262e-74	JZP
Rpl27a	1.18541e-83	0.59587	0.642	0.652	3.82709e-79	JZP
Cnot10	0.582969	0.594605	0.233	0.264	1	JZP
Ube2i	0.00859093	0.593941	0.302	0.341	1	JZP
Cap1	0.622495	0.592151	0.232	0.264	1	JZP
Ints8	0.646364	0.591398	0.228	0.267	1	JZP
Zcchc14	0.482457	0.59124	0.243	0.274	1	JZP
Hnrnpa2b1	2.04435e-115	0.59097	0.701	0.703	6.60018e-111	JZP
Naca	7.14071e-08	0.590239	0.355	0.383	0.00230538	JZP
Pisd	0.926624	0.589802	0.22	0.253	1	JZP
Uqcc1	0.121171	0.58924	0.239	0.265	1	JZP
Ranbp17	5.19168e-59	0.588041	0.47	0.426	1.67613e-54	JZP
Snapc3	0.0235356	0.587231	0.299	0.34	1	JZP
Stt3b	4.23477e-08	0.587228	0.343	0.367	0.0013672	JZP
Ptges3	1.51665e-08	0.58701	0.368	0.404	0.000489649	JZP
Dnm2	1.04282e-110	0.58322	0.707	0.701	3.36675e-106	JZP
Xpo6	0.00804947	0.582409	0.303	0.343	1	JZP
Dnajc19	0.100417	0.581384	0.283	0.323	1	JZP
Ctcf	0.0257232	0.581349	0.274	0.304	1	JZP
Rpl38	2.14758e-39	0.581111	0.529	0.549	6.93347e-35	JZP
Tmeff1	5.00745e-15	0.58093	0.385	0.395	1.61666e-10	JZP
Ube2q2	1.52778e-11	0.580791	0.391	0.419	4.93243e-07	JZP
Wwp1	1.07546e-45	0.580691	0.526	0.526	3.47212e-41	JZP
Procr	0.801539	0.579449	0.23	0.262	1	JZP
Myh9	7.42918e-141	0.578672	0.754	0.724	2.39851e-136	JZP
Dcakd	0.0158228	0.578423	0.282	0.313	1	JZP
Caprin1	4.74795e-75	0.577017	0.631	0.647	1.53288e-70	JZP
Ano6	1.63297e-140	0.576908	0.681	0.588	5.27204e-136	JZP
Slc35a3	0.522956	0.576866	0.236	0.267	1	JZP
Atp2a2	5.05277e-07	0.576138	0.31	0.323	0.0163129	JZP
Ola1	6.32674e-08	0.574142	0.373	0.412	0.00204259	JZP
Rbm3	0.500266	0.574095	0.232	0.262	1	JZP
Plet1	0.91639	0.573454	0.232	0.266	1	JZP
Abhd17b	0.0223367	0.573361	0.243	0.26	1	JZP
Gtf2e2	0.748815	0.572175	0.221	0.256	1	JZP
Hnrnpl	0.0133014	0.570237	0.288	0.321	1	JZP
Tmem164	9.91816e-12	0.569643	0.378	0.395	3.20208e-07	JZP
Rpl29	1.63473e-15	0.569457	0.404	0.422	5.27771e-11	JZP
U2surp	2.58147e-06	0.569307	0.359	0.398	0.0833429	JZP
Cd47	0.00520794	0.568595	0.252	0.268	1	JZP
Mtdh	1.38583e-28	0.567827	0.498	0.534	4.47417e-24	JZP
Eefsec	0.0298311	0.566691	0.278	0.31	1	JZP
Usp3	0.102664	0.566611	0.25	0.276	1	JZP
Nfyc	0.0139248	0.566287	0.304	0.342	1	JZP
Atrx	1.44222e-63	0.565938	0.593	0.588	4.6562e-59	JZP
Cnot3	0.645653	0.565206	0.238	0.272	1	JZP
Nars	0.563426	0.564769	0.248	0.284	1	JZP
Plin2	0.199948	0.564388	0.248	0.276	1	JZP
Luc7l	0.00502387	0.56288	0.309	0.347	1	JZP
BC052040	9.56621e-10	0.562819	0.356	0.373	3.08845e-05	JZP
Gng12	2.49948e-161	0.56276	0.785	0.753	8.06956e-157	JZP
Rps15a	5.32766e-62	0.562495	0.59	0.596	1.72004e-57	JZP
Crybg3	1.98032e-07	0.562397	0.338	0.36	0.00639345	JZP
Rpl36	1.71413e-17	0.561707	0.434	0.459	5.53408e-13	JZP
Rps28	9.07025e-31	0.559948	0.485	0.501	2.92833e-26	JZP
Ccnt1	0.0148458	0.559759	0.31	0.353	1	JZP
Cnot1	2.79265e-36	0.559212	0.532	0.563	9.01606e-32	JZP
Adgrg6	1.0041e-132	0.558611	0.72	0.633	3.24172e-128	JZP
Srsf7	2.06875e-37	0.557797	0.516	0.53	6.67897e-33	JZP
Srpr	0.389266	0.556275	0.261	0.299	1	JZP
Dcun1d5	0.60632	0.556154	0.273	0.321	1	JZP
Ywhaq	0.000191661	0.554879	0.331	0.366	1	JZP
Birc6	3.25102e-121	0.55478	0.733	0.737	1.04959e-116	JZP
Adk	4.81419e-17	0.554549	0.27	0.239	1.55426e-12	JZP
Rps17	2.98089e-09	0.554009	0.347	0.363	9.62382e-05	JZP
Fxr1	1.82686e-17	0.553525	0.455	0.502	5.89802e-13	JZP
Phf20	2.13968e-78	0.552569	0.633	0.621	6.90795e-74	JZP
Klhl22	2.08766e-21	0.550979	0.456	0.483	6.74001e-17	JZP
Hspa8	4.66563e-52	0.549913	0.585	0.606	1.5063e-47	JZP
Gls	0.00872828	0.549199	0.299	0.333	1	JZP
Rpl21	1.73445e-32	0.547688	0.533	0.563	5.59966e-28	JZP
Arl6ip1	7.94896e-07	0.546623	0.344	0.37	0.0256632	JZP
Mms19	0.0238791	0.545287	0.303	0.344	1	JZP
Synj2bp	0.856665	0.544798	0.252	0.291	1	JZP
Rps8	4.41472e-163	0.544264	0.825	0.83	1.42529e-158	JZP
Eif4ebp2	0.444013	0.543793	0.232	0.272	1	JZP
Klhdc10	0.0215212	0.543675	0.29	0.321	1	JZP
Arid2	1.29027e-21	0.543498	0.475	0.511	4.16562e-17	JZP
Eif3h	0.12975	0.541768	0.273	0.309	1	JZP
Itgb3	0.28189	0.541735	0.231	0.255	1	JZP
Ctsd	1.90217e-11	0.540794	0.4	0.425	6.14117e-07	JZP
Syncrip	4.59471e-11	0.540624	0.42	0.468	1.4834e-06	JZP
Atp5g2	0.94932	0.539748	0.223	0.254	1	JZP
Dnmt3a	9.26029e-30	0.53639	0.495	0.504	2.98969e-25	JZP
Ddx10	0.28563	0.536059	0.248	0.28	1	JZP
Kdm6b	0.000332805	0.53605	0.284	0.298	1	JZP
Rbbp4	0.816643	0.535505	0.272	0.324	1	JZP
Cmss1	7.46301e-72	0.53356	0.654	0.664	2.40943e-67	JZP
Zfp568	4.35214e-07	0.533344	0.375	0.409	0.0140509	JZP
Ahctf1	5.21109e-05	0.533041	0.353	0.398	1	JZP
Ndufa13	0.0714933	0.532511	0.262	0.286	1	JZP
Bdp1	7.64424e-05	0.532003	0.357	0.403	1	JZP
Tfap2c	5.96352e-35	0.530536	0.522	0.528	1.92532e-30	JZP
Chd4	1.84285e-08	0.530301	0.372	0.402	0.000594965	JZP
Hif1a	1.76828e-15	0.529807	0.437	0.469	5.70888e-11	JZP
Prkca	0.0976749	0.52948	0.272	0.302	1	JZP
Map4	3.53115e-118	0.52655	0.757	0.749	1.14003e-113	JZP
Clip2	6.6807e-09	0.525533	0.315	0.317	0.000215686	JZP
Mrfap1	0.0410323	0.524511	0.25	0.272	1	JZP
Slc44a2	0.00449425	0.524374	0.292	0.318	1	JZP
Fkbp1a	1.26807e-06	0.524055	0.385	0.431	0.0409395	JZP
Tln1	0.00120728	0.523402	0.35	0.395	1	JZP
Atpif1	1.37141e-11	0.522709	0.4	0.427	4.4276e-07	JZP
Srsf4	0.0405976	0.522005	0.214	0.261	1	JZP
Galnt1	0.00992306	0.519533	0.321	0.362	1	JZP
Rpl23a	1.07102e-07	0.519252	0.372	0.403	0.00345779	JZP
Timm23	0.51159	0.518317	0.279	0.323	1	JZP
Fam222b	0.345094	0.517804	0.27	0.307	1	JZP
Eif4b	0.791583	0.517246	0.247	0.284	1	JZP
Myo10	2.06558e-58	0.51665	0.559	0.522	6.66874e-54	JZP
Nhsl1	0.747261	0.515829	0.248	0.281	1	JZP
Xrcc4	0.559577	0.515578	0.239	0.279	1	JZP
Cox4i1	4.58712e-60	0.514987	0.645	0.675	1.48095e-55	JZP
Fnbp4	0.126804	0.514736	0.283	0.322	1	JZP
Dazap1	0.402443	0.513976	0.243	0.289	1	JZP
Hic2	7.87742e-14	0.512145	0.434	0.47	2.54322e-09	JZP
Acap2	0.101951	0.511176	0.233	0.282	1	JZP
Dnajc7	0.220418	0.509278	0.295	0.34	1	JZP
Uty	1.18956e-09	0.507355	0.298	0.287	3.84048e-05	JZP
Ptma	5.82056e-38	0.507292	0.551	0.581	1.87917e-33	JZP
Tmed5	0.471143	0.505726	0.22	0.254	1	JZP
Psma7	0.559562	0.50566	0.227	0.253	1	JZP
Sf3b2	0.611766	0.504758	0.266	0.317	1	JZP
Cox5a	7.10963e-05	0.504615	0.357	0.396	1	JZP
Nploc4	0.000727928	0.504292	0.201	0.253	1	JZP
Eif4a1	0.00662393	0.503859	0.337	0.38	1	JZP
Scaf4	0.491355	0.502463	0.27	0.323	1	JZP
Ube2j2	0.610985	0.502039	0.253	0.3	1	JZP
Rps6ka2	0.000325991	0.501565	0.279	0.29	1	JZP
Srsf3	0.0322334	0.501485	0.319	0.366	1	JZP
Tmem14c	0.000715939	0.500425	0.338	0.372	1	JZP
Inf2	7.08417e-12	0.500275	0.412	0.438	2.28712e-07	JZP
Cdv3	0.317843	0.500156	0.308	0.362	1	JZP
Cox6a1	8.71473e-05	0.499498	0.328	0.354	1	JZP
Zc3h15	0.000190359	0.49947	0.364	0.41	1	JZP
Ccl25	0.00469121	0.497553	0.222	0.278	1	JZP
Hnrnpk	0.000715847	0.497251	0.377	0.435	1	JZP
Tmem245	0.00178455	0.496964	0.336	0.375	1	JZP
Atxn7l3b	0.296798	0.496841	0.215	0.252	1	JZP
Amotl1	0.228184	0.495113	0.24	0.262	1	JZP
Eif4enif1	0.0184249	0.494894	0.212	0.259	1	JZP
Rplp2	9.89521e-24	0.49388	0.507	0.541	3.19467e-19	JZP
Ppib	2.155e-58	0.492204	0.65	0.687	6.95742e-54	JZP
Rps23	2.19405e-18	0.49195	0.479	0.514	7.08349e-14	JZP
Lrrc4	3.0249e-107	0.490878	0.809	0.808	9.76589e-103	JZP
Srsf1	0.674477	0.488406	0.244	0.275	1	JZP
Gbe1	5.78269e-19	0.488196	0.394	0.384	1.86694e-14	JZP
Armc8	0.127978	0.487786	0.23	0.276	1	JZP
Luzp1	4.98044e-96	0.48721	0.729	0.708	1.60793e-91	JZP
Ube3c	5.70399e-09	0.486719	0.435	0.489	0.000184153	JZP
Aatf	0.461087	0.486394	0.284	0.344	1	JZP
Magt1	2.13312e-06	0.486089	0.397	0.443	0.0688677	JZP
Prrc2c	8.34285e-31	0.485945	0.554	0.605	2.69349e-26	JZP
Ccar1	1.38137e-10	0.485743	0.452	0.511	4.45976e-06	JZP
Dcaf12	0.631492	0.484455	0.263	0.312	1	JZP
Cox7a2	0.954089	0.482325	0.245	0.281	1	JZP
Slx4ip	0.307577	0.482007	0.3	0.347	1	JZP
Atad2b	0.0241979	0.481196	0.341	0.391	1	JZP
Plekhm2	0.0636429	0.480429	0.339	0.397	1	JZP
Iqcb1	0.365888	0.480213	0.248	0.293	1	JZP
Zranb2	0.103654	0.480124	0.342	0.402	1	JZP
Ubr1	0.732853	0.478206	0.284	0.332	1	JZP
Csnk2a2	0.440497	0.477147	0.249	0.294	1	JZP
Taf1	0.908604	0.476912	0.288	0.342	1	JZP
Arpc2	1.40159e-51	0.476758	0.632	0.67	4.52503e-47	JZP
Rabep1	1.11241e-32	0.476403	0.544	0.557	3.5914e-28	JZP
Psma3	3.11227e-07	0.476353	0.421	0.476	0.0100479	JZP
Akt1	0.0231701	0.476203	0.242	0.299	1	JZP
Usp7	3.65173e-40	0.475192	0.583	0.621	1.17896e-35	JZP
Btf3	0.675282	0.47515	0.225	0.257	1	JZP
Brip1os	0.587486	0.474981	0.339	0.405	1	JZP
Rps10	1.02447e-48	0.474529	0.629	0.664	3.3075e-44	JZP
Ssb	0.379666	0.473757	0.311	0.364	1	JZP
Yars	0.0377342	0.47244	0.237	0.288	1	JZP
Ppp4r3a	0.786441	0.471669	0.298	0.353	1	JZP
Usp37	0.966423	0.47102	0.293	0.345	1	JZP
Pex14	2.95889e-44	0.470929	0.596	0.61	9.55277e-40	JZP
Atp5b	0.997118	0.469993	0.288	0.34	1	JZP
Zbtb11	0.671331	0.469904	0.285	0.34	1	JZP
Cdkal1	3.04175e-12	0.469871	0.471	0.531	9.8203e-08	JZP
Pde8a	2.01055e-07	0.469472	0.375	0.393	0.00649106	JZP
Rpl27	2.52602e-07	0.467122	0.402	0.442	0.00815524	JZP
Cox16	2.77946e-14	0.465653	0.489	0.547	8.97348e-10	JZP
Ecpas	5.51419e-15	0.464946	0.482	0.536	1.78026e-10	JZP
Mapk1	9.42801e-11	0.464647	0.477	0.542	3.04383e-06	JZP
Celf2	0.336151	0.464484	0.29	0.326	1	JZP
Fus	1.14616e-41	0.463721	0.614	0.664	3.70036e-37	JZP
Pkn2	4.80783e-44	0.463084	0.609	0.633	1.55221e-39	JZP
Arid3a	0.368548	0.462902	0.265	0.316	1	JZP
Sept11	0.00713883	0.461343	0.331	0.368	1	JZP
Arhgap22	2.75738e-22	0.460795	0.425	0.403	8.90219e-18	JZP
Rpl36al	0.0010263	0.459711	0.348	0.383	1	JZP
Elavl1	0.622404	0.459647	0.314	0.374	1	JZP
Immp2l	9.10483e-08	0.458939	0.385	0.401	0.0029395	JZP
Pacsin2	3.57037e-08	0.457914	0.398	0.428	0.0011527	JZP
Actr2	2.29612e-66	0.457637	0.673	0.691	7.41304e-62	JZP
Shoc2	2.09706e-16	0.457085	0.501	0.55	6.77035e-12	JZP
Creb1	0.343126	0.456581	0.255	0.302	1	JZP
Calm2	3.6769e-16	0.456261	0.499	0.549	1.18709e-11	JZP
Cox5b	0.98679	0.455904	0.246	0.28	1	JZP
Elp4	0.0502539	0.454598	0.336	0.383	1	JZP
Eef1a1	8.75494e-41	0.453328	0.624	0.676	2.82653e-36	JZP
Rev1	0.098139	0.45331	0.311	0.355	1	JZP
Fam160a2	0.132019	0.45278	0.246	0.297	1	JZP
Tpk1	0.68845	0.452728	0.306	0.354	1	JZP
Iws1	0.0697216	0.451767	0.241	0.293	1	JZP
4930455C13Rik	0.00865522	0.45125	0.216	0.265	1	JZP
Prr14l	0.00040523	0.450729	0.399	0.459	1	JZP
Cul5	0.0265045	0.450611	0.245	0.301	1	JZP
Eif2s2	1.11955e-12	0.450203	0.487	0.544	3.61448e-08	JZP
Rpl17	8.84953e-11	0.449824	0.456	0.503	2.85707e-06	JZP
Rpl8	1.41529e-20	0.449594	0.535	0.584	4.56926e-16	JZP
Prl8a2	5.20294e-22	0.448775	0.529	0.564	1.67977e-17	JZP
Zwint	0.0180993	0.448635	0.382	0.447	1	JZP
Ppig	0.00879249	0.44762	0.378	0.441	1	JZP
Rpl11	5.36725e-25	0.447552	0.549	0.592	1.73282e-20	JZP
Cox6c	0.169024	0.447497	0.291	0.324	1	JZP
Mrps28	0.0454023	0.44555	0.209	0.251	1	JZP
Apex2	0.00565884	0.44525	0.216	0.266	1	JZP
Rps3a1	4.41175e-39	0.444955	0.6	0.628	1.42434e-34	JZP
Jazf1	6.76727e-32	0.441925	0.555	0.548	2.18481e-27	JZP
Dad1	1.73884e-05	0.441891	0.423	0.48	0.561384	JZP
Sec61g	0.753434	0.441665	0.284	0.328	1	JZP
Serpinb9e	2.2508e-17	0.44129	0.464	0.478	7.26671e-13	JZP
Rpl37	2.75179e-20	0.440886	0.536	0.579	8.88415e-16	JZP
Rps7	3.16692e-31	0.439735	0.578	0.616	1.02244e-26	JZP
Mrtfa	3.86117e-21	0.4393	0.52	0.561	1.24658e-16	JZP
Rps12	5.46882e-35	0.438125	0.621	0.677	1.76561e-30	JZP
B230219D22Rik	0.075855	0.438094	0.236	0.284	1	JZP
Hnrnpu	2.41032e-18	0.437468	0.518	0.578	7.78171e-14	JZP
Etf1	0.184444	0.437218	0.284	0.347	1	JZP
Rpl5	3.89166e-08	0.436743	0.431	0.483	0.00125642	JZP
Spcs1	0.0437166	0.436711	0.223	0.268	1	JZP
Tpm3	0.00131952	0.43661	0.404	0.472	1	JZP
Tmem258	0.380277	0.43647	0.232	0.269	1	JZP
Ube2n	0.0392115	0.436209	0.267	0.331	1	JZP
Rock1	9.96361e-21	0.434852	0.537	0.594	3.21675e-16	JZP
Notch2	0.44833	0.434572	0.259	0.305	1	JZP
Phf12	0.335151	0.433943	0.343	0.407	1	JZP
1700084C06Rik	0.00459621	0.433367	0.213	0.263	1	JZP
Ube4b	0.648071	0.432771	0.338	0.405	1	JZP
Tnpo3	0.0863415	0.43222	0.344	0.399	1	JZP
Axin1	0.0014206	0.432214	0.238	0.301	1	JZP
Hnrnph1	6.81212e-07	0.430733	0.446	0.511	0.0219929	JZP
Tasor2	0.954467	0.430524	0.312	0.371	1	JZP
Smc6	0.0748729	0.429953	0.309	0.344	1	JZP
Ccnl1	0.709058	0.429603	0.326	0.397	1	JZP
Kat6b	4.36364e-13	0.429468	0.477	0.525	1.4088e-08	JZP
Kat6a	0.105497	0.427201	0.288	0.355	1	JZP
Ccser1	7.75674e-112	0.426498	0.726	0.607	2.50426e-107	JZP
Larp4	0.459662	0.426307	0.292	0.351	1	JZP
Erp29	0.000263078	0.424558	0.422	0.49	1	JZP
Abl2	1.89022e-06	0.424435	0.437	0.492	0.0610258	JZP
Elk3	0.264911	0.424088	0.254	0.3	1	JZP
Ube2l3	0.27098	0.423309	0.312	0.384	1	JZP
Rpl26	1.30819e-09	0.423136	0.463	0.519	4.2235e-05	JZP
Rps24	1.35226e-47	0.422996	0.658	0.704	4.36579e-43	JZP
Ppp1r12a	8.73734e-22	0.422693	0.542	0.597	2.82085e-17	JZP
Rpl31	0.569187	0.421306	0.256	0.297	1	JZP
Lama5	5.04312e-14	0.421193	0.429	0.436	1.62817e-09	JZP
Plcl2	0.595587	0.420907	0.254	0.282	1	JZP
Cwc27	0.787679	0.420675	0.302	0.354	1	JZP
Snhg20	0.818211	0.420618	0.274	0.315	1	JZP
Arih1	1.03253e-49	0.420597	0.69	0.739	3.33351e-45	JZP
Spcs2	0.173823	0.420424	0.366	0.431	1	JZP
Serpinb9d	0.0012041	0.420348	0.298	0.306	1	JZP
Rpl37a	3.65288e-23	0.420125	0.57	0.624	1.17933e-18	JZP
Snrnp70	2.2431e-15	0.419796	0.523	0.591	7.24185e-11	JZP
Pebp1	0.644388	0.419365	0.3	0.358	1	JZP
Tmem208	0.324656	0.419066	0.291	0.35	1	JZP
Rpl9	5.02222e-24	0.418887	0.559	0.615	1.62142e-19	JZP
Eif4g3	1.45767e-09	0.418873	0.419	0.443	4.70608e-05	JZP
Tnrc6c	0.000109564	0.418719	0.417	0.476	1	JZP
Ywhag	0.000367677	0.417164	0.397	0.449	1	JZP
Snx9	2.19859e-48	0.41632	0.637	0.652	7.09813e-44	JZP
Rps15	2.76674e-12	0.415915	0.48	0.53	8.93242e-08	JZP
Snd1	2.35036e-117	0.415492	0.863	0.839	7.58813e-113	JZP
Rpl15	2.18922e-18	0.414495	0.538	0.588	7.0679e-14	JZP
Canx	5.90436e-35	0.414064	0.628	0.679	1.90622e-30	JZP
Tardbp	0.816332	0.413445	0.349	0.423	1	JZP
Braf	2.09049e-124	0.413427	0.818	0.783	6.74915e-120	JZP
Tlk2	1.09898e-05	0.412556	0.448	0.517	0.354805	JZP
Tns1	1.70554e-14	0.410357	0.454	0.474	5.50635e-10	JZP
Sulf2	0.193487	0.409972	0.253	0.272	1	JZP
Zfp207	0.694274	0.409174	0.348	0.421	1	JZP
Bclaf1	0.000115139	0.408998	0.44	0.514	1	JZP
Cul4a	0.000279059	0.408438	0.226	0.288	1	JZP
Gnai2	0.239569	0.408374	0.377	0.451	1	JZP
Setd7	0.0092981	0.408088	0.227	0.279	1	JZP
Eif3a	0.000262644	0.407906	0.436	0.51	1	JZP
Kdelr2	0.133138	0.407444	0.302	0.372	1	JZP
R3hdm1	8.07982e-10	0.407259	0.489	0.55	2.60857e-05	JZP
Heatr5a	0.00605808	0.406986	0.249	0.308	1	JZP
Yeats2	0.0360379	0.406658	0.244	0.297	1	JZP
Tecr	0.00751327	0.405918	0.215	0.264	1	JZP
Acsl4	0.300426	0.405146	0.252	0.276	1	JZP
Pten	0.371994	0.404536	0.303	0.368	1	JZP
Wasl	0.000415645	0.404489	0.206	0.259	1	JZP
Psip1	0.000515118	0.403509	0.424	0.488	1	JZP
Thoc1	0.292087	0.401915	0.291	0.353	1	JZP
Stat3	0.412086	0.401026	0.308	0.368	1	JZP
Dym	0.734278	0.400694	0.309	0.369	1	JZP
Sarnp	0.873986	0.400121	0.329	0.395	1	JZP
Sec61b	0.0579933	0.400036	0.244	0.294	1	JZP
Ppp2r2a	0.787826	0.399148	0.332	0.398	1	JZP
Srrm1	1.28895e-16	0.398962	0.528	0.592	4.16138e-12	JZP
Eif3c	0.200575	0.398832	0.285	0.345	1	JZP
Smarcad1	0.835978	0.398406	0.314	0.375	1	JZP
Paxbp1	0.479544	0.398336	0.286	0.34	1	JZP
Rfx3	0.334972	0.398324	0.227	0.26	1	JZP
Lpcat3	0.432379	0.398	0.222	0.255	1	JZP
Gm16286	0.000430518	0.396642	0.218	0.274	1	JZP
Rps25	0.000942958	0.396277	0.398	0.448	1	JZP
Psmb1	0.00393486	0.396143	0.209	0.257	1	JZP
Raph1	3.43854e-10	0.395876	0.475	0.525	1.11013e-05	JZP
Rps27a	5.91143e-45	0.394459	0.68	0.72	1.9085e-40	JZP
Psmd1	0.000206254	0.393414	0.426	0.491	1	JZP
Kmt2a	0.0128214	0.392855	0.424	0.504	1	JZP
Adnp	0.0971574	0.391718	0.306	0.38	1	JZP
Uhrf2	0.178651	0.391663	0.31	0.38	1	JZP
Tnfaip8	2.73588e-35	0.390158	0.487	0.447	8.83278e-31	JZP
Arpp19	0.105418	0.389021	0.284	0.348	1	JZP
Psmb2	0.019592	0.388301	0.253	0.312	1	JZP
Smarca4	0.0635733	0.387797	0.288	0.355	1	JZP
Ptpn11	0.220001	0.387575	0.306	0.376	1	JZP
Ptbp2	0.0230191	0.387534	0.223	0.271	1	JZP
Ptpn4	0.253919	0.387465	0.28	0.312	1	JZP
Ints3	0.00838572	0.387424	0.263	0.328	1	JZP
Bcar3	5.143e-41	0.387102	0.623	0.618	1.66042e-36	JZP
Rack1	0.000218949	0.385629	0.44	0.504	1	JZP
Htt	0.0305088	0.385505	0.27	0.333	1	JZP
Luc7l3	5.78049e-06	0.385228	0.46	0.529	0.186623	JZP
Clic4	8.02811e-50	0.385072	0.713	0.732	2.59188e-45	JZP
Hmgxb3	0.0104598	0.385069	0.259	0.322	1	JZP
Rps21	1.16033e-28	0.384984	0.593	0.637	3.74612e-24	JZP
Safb	0.000674796	0.384101	0.261	0.333	1	JZP
Pcbp2	0.615129	0.384033	0.376	0.458	1	JZP
Tiam2	6.09675e-156	0.383309	0.592	0.379	1.96834e-151	JZP
Mbnl3	1.82371e-84	0.382927	0.589	0.516	5.88785e-80	JZP
Naa50	0.00133662	0.382562	0.223	0.28	1	JZP
Yaf2	0.866232	0.382417	0.323	0.381	1	JZP
Zbtb10	1.72562e-06	0.382411	0.408	0.442	0.0557117	JZP
Rap1gds1	5.8494e-07	0.381674	0.433	0.466	0.0188848	JZP
Tmem234	0.463622	0.381147	0.337	0.414	1	JZP
Rps20	3.36788e-55	0.379888	0.707	0.747	1.08732e-50	JZP
Smarca5	0.000187505	0.379516	0.235	0.298	1	JZP
Arid1a	0.773712	0.37881	0.33	0.387	1	JZP
Fbxl5	0.00575024	0.378435	0.239	0.295	1	JZP
Ssr2	0.680112	0.378261	0.319	0.38	1	JZP
Huwe1	4.79959e-21	0.37692	0.575	0.638	1.54955e-16	JZP
Gmip	7.67854e-06	0.376878	0.205	0.265	0.247902	JZP
Ralgds	0.00349904	0.376109	0.244	0.304	1	JZP
Sfswap	0.0121869	0.374311	0.282	0.352	1	JZP
Nfatc3	0.759574	0.373751	0.353	0.423	1	JZP
Mast4	2.05517e-50	0.373396	0.662	0.632	6.63511e-46	JZP
Fbxl2	0.00132464	0.373208	0.266	0.337	1	JZP
Sf1	0.000327406	0.372928	0.222	0.283	1	JZP
Brd4	6.62566e-29	0.37259	0.636	0.692	2.13909e-24	JZP
Immt	0.220527	0.372263	0.304	0.369	1	JZP
Rasa1	0.000204944	0.372262	0.23	0.29	1	JZP
Gys1	0.0438306	0.372122	0.284	0.35	1	JZP
Mapk8	3.8719e-08	0.371055	0.224	0.302	0.00125004	JZP
Krtcap2	0.80864	0.37085	0.316	0.375	1	JZP
Asxl2	0.00361272	0.370626	0.426	0.498	1	JZP
Cr1l	0.000209575	0.370297	0.222	0.281	1	JZP
Ube2k	1.40962e-12	0.369457	0.542	0.613	4.55097e-08	JZP
Rpl18a	1.929e-12	0.368595	0.524	0.581	6.22777e-08	JZP
Adgrl2	3.14949e-26	0.368208	0.373	0.317	1.01681e-21	JZP
Hnrnpf	0.869102	0.366627	0.356	0.431	1	JZP
Hspg2	3.08567e-45	0.366348	0.662	0.652	9.96209e-41	JZP
Car2	1.9317e-142	0.366153	0.718	0.585	6.23651e-138	JZP
Uimc1	4.50722e-06	0.366088	0.198	0.256	0.145516	JZP
Orc3	1.68314e-05	0.366051	0.236	0.306	0.543402	JZP
Eif1a	0.0905982	0.363502	0.279	0.34	1	JZP
Klf13	0.000341132	0.363174	0.415	0.46	1	JZP
Ddx24	0.00297215	0.363125	0.265	0.333	1	JZP
Eef2	0.0955029	0.362659	0.296	0.36	1	JZP
Ankrd11	1.45443e-63	0.362397	0.795	0.832	4.69561e-59	JZP
Sec61a1	0.000186601	0.361964	0.244	0.312	1	JZP
Prdx1	0.423728	0.361312	0.293	0.348	1	JZP
Ppp1r14b	0.00481059	0.360855	0.208	0.252	1	JZP
Gcn1	7.28044e-05	0.36056	0.222	0.282	1	JZP
Actg1	8.84803e-27	0.359919	0.629	0.687	2.85659e-22	JZP
Atg16l1	1.17927e-07	0.359592	0.198	0.263	0.00380726	JZP
Nfx1	2.40978e-07	0.359319	0.489	0.557	0.00777998	JZP
Srek1	0.0212548	0.358614	0.427	0.505	1	JZP
Wrn	3.55928e-08	0.358283	0.188	0.252	0.00114911	JZP
Rsrc2	0.961904	0.357952	0.363	0.442	1	JZP
Nup98	0.434975	0.357154	0.346	0.423	1	JZP
Mnat1	0.094135	0.357123	0.306	0.376	1	JZP
Usp9x	1.32559e-38	0.356997	0.729	0.779	4.27966e-34	JZP
Plec	0.806206	0.35657	0.308	0.359	1	JZP
Abl1	0.000117361	0.356426	0.251	0.321	1	JZP
Vasp	0.00228859	0.355585	0.248	0.309	1	JZP
Msi2	3.88024e-16	0.354979	0.471	0.468	1.25274e-11	JZP
Ywhae	2.14211e-06	0.354928	0.494	0.58	0.0691579	JZP
Csnk2a1	0.20048	0.354701	0.334	0.414	1	JZP
Kpna1	0.000210378	0.354387	0.266	0.341	1	JZP
Ssr3	8.80645e-05	0.354021	0.223	0.283	1	JZP
Rpn1	0.0171108	0.353314	0.284	0.353	1	JZP
Ubl3	0.00030165	0.352558	0.229	0.288	1	JZP
Plaa	2.08885e-05	0.35232	0.246	0.319	0.674385	JZP
Pum1	1.56494e-23	0.351287	0.627	0.693	5.05242e-19	JZP
Rps4x	0.00166365	0.350986	0.43	0.491	1	JZP
Cdc123	1.02128e-08	0.350196	0.209	0.283	0.000329721	JZP
Prpf40a	0.00576259	0.349926	0.454	0.535	1	JZP
Reep5	0.594855	0.348796	0.347	0.422	1	JZP
Galk2	9.32405e-07	0.348299	0.216	0.283	0.0301027	JZP
Tpm4	2.86513e-05	0.347519	0.49	0.562	0.925008	JZP
Sub1	0.000296696	0.347399	0.249	0.315	1	JZP
Trrap	0.359616	0.34724	0.326	0.392	1	JZP
Sptbn1	1.32016e-05	0.346159	0.41	0.449	0.426214	JZP
Cfl2	0.000386373	0.345232	0.255	0.323	1	JZP
Hnrnpd	0.00217019	0.343026	0.277	0.351	1	JZP
Gm48765	1.66344e-07	0.342621	0.206	0.273	0.00537041	JZP
Manf	2.88562e-13	0.342357	0.531	0.596	9.31623e-09	JZP
Slc6a6	0.000741779	0.341815	0.377	0.404	1	JZP
Atp5c1	9.4958e-07	0.340913	0.205	0.268	0.0306572	JZP
Faf1	2.21892e-28	0.340674	0.651	0.707	7.16377e-24	JZP
Rnf4	0.00338913	0.339941	0.252	0.316	1	JZP
Rps3	0.000436541	0.339105	0.443	0.505	1	JZP
N4bp2	9.08272e-08	0.338732	0.441	0.475	0.00293236	JZP
Fbxw2	5.52986e-07	0.338237	0.205	0.27	0.0178531	JZP
Rapgef6	0.00155136	0.335753	0.427	0.49	1	JZP
Ago2	0.600113	0.334446	0.384	0.463	1	JZP
Sfpq	0.321914	0.334428	0.418	0.509	1	JZP
Cox6b1	0.000901785	0.334341	0.253	0.315	1	JZP
Slf2	0.738425	0.333674	0.345	0.404	1	JZP
Arglu1	0.0695956	0.333513	0.416	0.492	1	JZP
Dyrk1a	0.00025472	0.332893	0.498	0.586	1	JZP
Dnaja2	0.537076	0.332262	0.36	0.441	1	JZP
Map4k4	1.00093e-37	0.332215	0.684	0.698	3.23149e-33	JZP
BC065397	1.46319e-05	0.330889	0.206	0.262	0.472392	JZP
Rsrc1	0.00016738	0.330454	0.51	0.601	1	JZP
Tcea1	0.000650292	0.329507	0.276	0.35	1	JZP
Hmox2	1.13967e-08	0.328812	0.198	0.265	0.000367944	JZP
Zfp106	0.000312434	0.327048	0.288	0.371	1	JZP
Cdk8	0.00140706	0.326773	0.283	0.36	1	JZP
Atp13a3	0.00363435	0.326013	0.41	0.463	1	JZP
Chp1	0.000112992	0.324375	0.293	0.377	1	JZP
Dnajc8	0.000462742	0.324239	0.287	0.367	1	JZP
Zc3h13	5.26535e-07	0.324151	0.243	0.32	0.0169992	JZP
Brd7	0.00203853	0.323961	0.294	0.371	1	JZP
Trip4	2.78735e-08	0.323841	0.208	0.277	0.000899894	JZP
Wdr20	5.16915e-05	0.322946	0.246	0.316	1	JZP
Rbfox2	5.77824e-10	0.322801	0.513	0.574	1.8655e-05	JZP
Znrf1	0.130565	0.322756	0.403	0.465	1	JZP
Rnf10	4.26307e-10	0.322404	0.185	0.252	1.37633e-05	JZP
Api5	9.47345e-09	0.32165	0.194	0.26	0.00030585	JZP
Zfp592	1.54371e-05	0.320863	0.235	0.302	0.498386	JZP
Sptlc2	0.278618	0.320443	0.425	0.509	1	JZP
Atp1a1	7.72738e-05	0.320164	0.249	0.316	1	JZP
Tpr	0.0601666	0.31983	0.452	0.542	1	JZP
Pdss2	0.382244	0.319615	0.355	0.435	1	JZP
Fam168b	0.00214352	0.319337	0.294	0.374	1	JZP
Ccnl2	0.52864	0.317884	0.403	0.484	1	JZP
Zzz3	7.91483e-06	0.317566	0.258	0.338	0.25553	JZP
Selenof	1.31213e-05	0.317311	0.265	0.344	0.423622	JZP
Ash2l	0.00374764	0.317242	0.302	0.379	1	JZP
Uri1	7.27219e-08	0.317141	0.247	0.329	0.00234783	JZP
Crk	0.00248889	0.316044	0.322	0.412	1	JZP
Hbs1l	1.07679e-05	0.315921	0.252	0.328	0.34764	JZP
Micos10	1.52462e-08	0.315807	0.187	0.25	0.000492224	JZP
Rbp4	1.36169e-07	0.315581	0.29	0.275	0.00439621	JZP
Tra2b	0.871862	0.315287	0.405	0.494	1	JZP
Gtf2h1	4.0027e-09	0.315038	0.206	0.278	0.000129227	JZP
Hnrnpm	0.748512	0.314966	0.4	0.494	1	JZP
Yy1	0.00103733	0.314838	0.313	0.403	1	JZP
Secisbp2	5.83029e-12	0.314697	0.192	0.269	1.88231e-07	JZP
Gm35188	0.0164933	0.314253	0.456	0.521	1	JZP
Rev3l	0.107712	0.314055	0.304	0.367	1	JZP
Pitpnb	3.90842e-06	0.313574	0.222	0.289	0.126183	JZP
Chd1	7.4507e-07	0.313295	0.235	0.309	0.0240546	JZP
Qrich1	0.664606	0.312721	0.394	0.484	1	JZP
Abhd2	0.0215778	0.31266	0.333	0.417	1	JZP
Myl6	0.000393503	0.312478	0.504	0.59	1	JZP
Hint1	0.0725284	0.312001	0.291	0.35	1	JZP
Aamp	1.43352e-06	0.311098	0.209	0.272	0.0462811	JZP
Zcchc7	1.39503e-29	0.311053	0.718	0.781	4.50387e-25	JZP
Wdr70	0.000512176	0.310148	0.292	0.374	1	JZP
Rps13	1.90423e-05	0.309896	0.514	0.591	0.614781	JZP
Rpl24	6.8469e-05	0.309506	0.483	0.549	1	JZP
Senp2	0.139518	0.309305	0.386	0.444	1	JZP
Ndufb9	5.73192e-06	0.308577	0.235	0.303	0.185055	JZP
Atp5j2	1.29972e-05	0.307698	0.232	0.296	0.419614	JZP
Rpl34	2.29218e-08	0.307392	0.54	0.612	0.000740031	JZP
Atp6v0e	3.77694e-05	0.306509	0.267	0.343	1	JZP
Arpc4	1.90461e-09	0.303897	0.196	0.264	6.14904e-05	JZP
Tmco1	1.44272e-08	0.303784	0.188	0.251	0.000465783	JZP
Eif4g2	0.00552974	0.302521	0.319	0.404	1	JZP
Nvl	0.0832135	0.301651	0.315	0.383	1	JZP
Cand1	4.15725e-09	0.301489	0.207	0.278	0.000134217	JZP
Tbl1xr1	6.41788e-06	0.301077	0.25	0.324	0.207201	JZP
Ftl1	5.51081e-31	0.300253	0.696	0.749	1.77916e-26	JZP
Cstf3	0.0220865	0.298473	0.464	0.549	1	JZP
Rnasek	0.000112356	0.297538	0.236	0.296	1	JZP
Rtn3	6.19909e-08	0.297211	0.518	0.586	0.00200138	JZP
Nptn	0.631993	0.296985	0.395	0.471	1	JZP
Bcr	9.94546e-07	0.296569	0.221	0.287	0.0321089	JZP
Rpl7	0.980888	0.296343	0.368	0.436	1	JZP
Ccm2	2.30517e-10	0.295575	0.22	0.301	7.44224e-06	JZP
Atp5l	6.82662e-06	0.295368	0.242	0.311	0.220397	JZP
Rps19	0.000639325	0.295288	0.481	0.554	1	JZP
Phrf1	0.00148386	0.295201	0.313	0.399	1	JZP
Myo1d	6.63237e-18	0.295051	0.545	0.57	2.14126e-13	JZP
Ppp1r12b	7.73914e-05	0.29356	0.286	0.366	1	JZP
Ttc19	0.0803211	0.293356	0.352	0.439	1	JZP
St13	0.0408858	0.293171	0.354	0.444	1	JZP
Zxdc	1.17161e-10	0.292402	0.209	0.287	3.78253e-06	JZP
Selenos	0.0197081	0.291432	0.324	0.402	1	JZP
Uqcrh	0.000101814	0.290932	0.23	0.29	1	JZP
Sec11a	0.141442	0.290523	0.385	0.482	1	JZP
Mospd1	5.10569e-10	0.290043	0.185	0.253	1.64837e-05	JZP
Tab2	0.00992148	0.289258	0.339	0.428	1	JZP
Vcp	0.212337	0.288983	0.379	0.472	1	JZP
Rheb	5.85467e-05	0.288621	0.298	0.387	1	JZP
Cdk7	1.83137e-07	0.287946	0.24	0.316	0.00591258	JZP
Pdzd8	1.05536e-14	0.28789	0.176	0.251	3.40724e-10	JZP
Gpat3	0.173413	0.287537	0.233	0.267	1	JZP
App	5.84005e-41	0.28576	0.621	0.595	1.88546e-36	JZP
Pphln1	1.56733e-08	0.285082	0.207	0.277	0.000506012	JZP
Tmed2	0.55575	0.284366	0.41	0.504	1	JZP
Rsbn1l	3.31889e-06	0.284248	0.248	0.323	0.10715	JZP
Clk2	2.94272e-09	0.284064	0.195	0.264	9.50057e-05	JZP
Pcsk7	6.79455e-10	0.283905	0.234	0.317	2.19362e-05	JZP
Foxj3	2.54287e-05	0.283803	0.29	0.377	0.820965	JZP
Celf1	1.81222e-06	0.28327	0.541	0.616	0.0585077	JZP
Spag9	9.86069e-08	0.281707	0.579	0.653	0.00318352	JZP
Epc2	1.29769e-07	0.281437	0.266	0.354	0.00418961	JZP
Phtf1	1.59358e-11	0.281387	0.185	0.256	5.14486e-07	JZP
Slc30a5	7.22525e-10	0.281071	0.2	0.27	2.33267e-05	JZP
Rad23b	0.0289251	0.280324	0.349	0.437	1	JZP
Dock8	2.24816e-10	0.280003	0.407	0.403	7.25819e-06	JZP
Depdc5	0.000127422	0.279703	0.222	0.279	1	JZP
Slco3a1	0.00747442	0.27897	0.357	0.37	1	JZP
Gapdh	0.0479054	0.278602	0.455	0.533	1	JZP
Ddx5	1.20216e-15	0.278553	0.678	0.76	3.88118e-11	JZP
Ttc14	0.760164	0.278468	0.434	0.529	1	JZP
Zfp280d	0.803422	0.278069	0.432	0.53	1	JZP
Glud1	0.0375886	0.277848	0.307	0.37	1	JZP
Nek6	0.225737	0.277809	0.319	0.377	1	JZP
Actr10	9.39997e-13	0.277466	0.184	0.259	3.03478e-08	JZP
Nudcd3	5.25515e-05	0.277099	0.303	0.394	1	JZP
Nhlrc2	6.42043e-08	0.276861	0.247	0.327	0.00207284	JZP
Slc25a4	1.31066e-05	0.276507	0.23	0.295	0.423146	JZP
Ube2o	0.0397633	0.276266	0.338	0.415	1	JZP
Spata6	2.31111e-06	0.275835	0.199	0.255	0.0746142	JZP
Prpf38b	1.8781e-08	0.275577	0.229	0.306	0.000606343	JZP
Gga2	0.00241108	0.275419	0.319	0.404	1	JZP
Pitpna	0.00124972	0.275317	0.316	0.4	1	JZP
Thoc2	4.86806e-05	0.274505	0.534	0.613	1	JZP
Smc5	0.000948505	0.274163	0.286	0.357	1	JZP
Dnaja1	0.0149683	0.27379	0.354	0.446	1	JZP
Afap1l2	2.82174e-17	0.273448	0.624	0.64	9.10998e-13	JZP
Yme1l1	7.15812e-05	0.27311	0.294	0.38	1	JZP
Bckdhb	3.5302e-07	0.272752	0.199	0.258	0.0113973	JZP
Hnrnpc	0.449597	0.271882	0.417	0.52	1	JZP
Cox8a	0.193878	0.271828	0.399	0.466	1	JZP
Dido1	2.59032e-09	0.271721	0.226	0.305	8.36286e-05	JZP
Rassf3	0.00578253	0.271623	0.323	0.404	1	JZP
Dst	1.0498e-82	0.27111	0.923	0.873	3.38929e-78	JZP
Man1a2	0.251868	0.270679	0.361	0.441	1	JZP
Fam172a	4.54556e-05	0.269181	0.579	0.675	1	JZP
Ankhd1	0.326415	0.269057	0.482	0.585	1	JZP
Auts2	2.77394e-27	0.268644	0.725	0.723	8.95566e-23	JZP
Tm9sf2	6.68679e-09	0.267879	0.244	0.328	0.000215883	JZP
6720427I07Rik	1.18001e-06	0.267714	0.259	0.339	0.0380967	JZP
Stt3a	6.9983e-05	0.266831	0.305	0.393	1	JZP
Msantd2	4.13672e-06	0.26657	0.258	0.334	0.133554	JZP
Arhgef12	1.38377e-08	0.266313	0.608	0.689	0.000446749	JZP
Snx1	6.78429e-11	0.26545	0.243	0.335	2.19031e-06	JZP
Zfp638	0.998057	0.265312	0.43	0.525	1	JZP
Mvp	7.76651e-08	0.263955	0.284	0.376	0.00250742	JZP
Fth1	2.55244e-34	0.263596	0.669	0.701	8.24055e-30	JZP
Xpo7	0.918207	0.263348	0.408	0.49	1	JZP
Oaz1	2.34569e-05	0.262872	0.276	0.352	0.757305	JZP
Tm9sf4	2.1205e-08	0.262814	0.22	0.292	0.000684602	JZP
Glyr1	2.48516e-12	0.262181	0.247	0.345	8.02335e-08	JZP
Atf2	0.00100596	0.26186	0.36	0.463	1	JZP
Mapk1ip1l	1.17802e-09	0.26174	0.244	0.331	3.80325e-05	JZP
Rbm39	3.90144e-63	0.261704	0.897	0.918	1.25958e-58	JZP
Lasp1	0.00509278	0.261254	0.358	0.452	1	JZP
Rars2	1.27352e-14	0.260876	0.176	0.25	4.11156e-10	JZP
Psmd4	4.13797e-05	0.259394	0.324	0.424	1	JZP
N4bp2l2	0.000616089	0.259185	0.339	0.44	1	JZP
Morf4l1	0.0471182	0.258459	0.395	0.503	1	JZP
Fam133b	1.18555e-14	0.258295	0.184	0.263	3.82756e-10	JZP
Ldha	2.37087e-09	0.258218	0.215	0.289	7.65436e-05	JZP
Fhl2	0.00345082	0.257856	0.235	0.283	1	JZP
Brd1	0.00313935	0.257811	0.539	0.628	1	JZP
Casc3	1.47314e-10	0.256198	0.194	0.265	4.75602e-06	JZP
Rpl30	0.00380682	0.256047	0.515	0.604	1	JZP
8030462N17Rik	3.87922e-13	0.255724	0.177	0.25	1.25241e-08	JZP
Ndufs4	6.70731e-07	0.255311	0.286	0.379	0.0216546	JZP
Cdk12	0.00207085	0.254547	0.533	0.623	1	JZP
Fryl	3.39806e-17	0.253511	0.589	0.602	1.09706e-12	JZP
Tex2	0.0470016	0.253463	0.494	0.573	1	JZP
Ppcdc	4.18121e-12	0.253447	0.183	0.254	1.3499e-07	JZP
Ubac2	0.0132165	0.252783	0.273	0.331	1	JZP
Wdr33	0.728941	0.252719	0.457	0.562	1	JZP
Trim25	2.5449e-08	0.252231	0.213	0.283	0.00082162	JZP
Igf2bp1	0.405714	0.251586	0.355	0.398	1	JZP
Dnm1l	7.86399e-09	0.251551	0.279	0.375	0.000253889	JZP
Oxr1	3.96469e-06	0.251108	0.314	0.41	0.128	JZP
Smim4	6.45239e-16	0.250995	0.192	0.278	2.08315e-11	JZP
Psme4	0.280365	0.250418	0.416	0.517	1	JZP

### Sheet: LaTP
gene	p_val	avg_log2FC	pct.1	pct.2	p_val_adj	cluster
A930009A15Rik	0	5.54371	0.345	0.012	0	LaTP
Ror2	0	5.25438	0.583	0.025	0	LaTP
Lgr5	0	5.18926	0.449	0.023	0	LaTP
Met	0	4.95915	0.302	0.017	0	LaTP
Bcam	0	4.20539	0.265	0.023	0	LaTP
Kif23	0	3.89048	0.326	0.03	0	LaTP
Znrf3	0	3.82982	0.812	0.151	0	LaTP
Phactr3	0	3.65691	0.311	0.027	0	LaTP
St14	0	3.54963	0.267	0.036	0	LaTP
Mtss2	0	3.20401	0.328	0.067	0	LaTP
Gm47271	3.41136e-244	3.2028	0.262	0.054	1.10136e-239	LaTP
Glt1d1	0	3.19142	0.288	0.052	0	LaTP
Cdh1	0	3.18501	0.695	0.118	0	LaTP
Mybl2	0	3.04323	0.315	0.062	0	LaTP
Zfp462	0	3.03931	0.531	0.132	0	LaTP
Scarb1	8.20225e-304	3.02255	0.284	0.052	2.6481e-299	LaTP
Trerf1	0	2.99646	0.641	0.164	0	LaTP
Bcl9l	3.6229e-261	2.93971	0.344	0.087	1.16965e-256	LaTP
Zfp692	0	2.92259	0.437	0.107	0	LaTP
Grip1	2.57848e-253	2.91838	0.328	0.08	8.32463e-249	LaTP
Tead2	1.03625e-190	2.91825	0.251	0.06	3.34554e-186	LaTP
Hip1	3.61583e-204	2.90269	0.291	0.075	1.16737e-199	LaTP
Ppargc1b	0	2.86962	0.379	0.086	0	LaTP
Mis18bp1	0	2.78003	0.336	0.064	0	LaTP
Asap2	0	2.76235	0.411	0.098	0	LaTP
Tcof1	1.23399e-206	2.76163	0.285	0.072	3.98394e-202	LaTP
Snhg4	2.22224e-282	2.70167	0.363	0.088	7.17451e-278	LaTP
Neo1	3.14779e-210	2.69624	0.352	0.107	1.01626e-205	LaTP
Kntc1	0	2.69074	0.34	0.07	0	LaTP
Myef2	8.78102e-134	2.60775	0.252	0.078	2.83495e-129	LaTP
Dtl	4.18521e-255	2.60701	0.296	0.063	1.35119e-250	LaTP
Bmp8a	1.31388e-184	2.60075	0.283	0.076	4.24185e-180	LaTP
Kif15	0	2.56542	0.369	0.08	0	LaTP
Ttll4	1.04288e-143	2.55977	0.25	0.073	3.36693e-139	LaTP
Qtrt1	1.90533e-170	2.55339	0.259	0.069	6.15136e-166	LaTP
Pus7	1.9681e-149	2.53759	0.274	0.084	6.35402e-145	LaTP
A630089N07Rik	0	2.53372	0.558	0.195	0	LaTP
Kif11	0	2.52988	0.362	0.079	0	LaTP
Lpar1	2.85645e-205	2.48756	0.302	0.079	9.22205e-201	LaTP
Pola1	0	2.48677	0.508	0.146	0	LaTP
Nf1	3.67127e-156	2.48167	0.347	0.128	1.18527e-151	LaTP
Acaca	0	2.46457	0.575	0.218	0	LaTP
Knl1	0	2.46016	0.44	0.107	0	LaTP
Prc1	3.6385e-208	2.44575	0.32	0.087	1.17469e-203	LaTP
3110082I17Rik	2.40244e-196	2.44195	0.362	0.116	7.75627e-192	LaTP
Plcd3	8.62396e-141	2.43886	0.29	0.097	2.78424e-136	LaTP
Anln	4.88344e-187	2.43163	0.253	0.06	1.57662e-182	LaTP
Cldn7	5.439e-169	2.42863	0.298	0.089	1.75598e-164	LaTP
Cenph	2.75068e-178	2.40839	0.291	0.081	8.88057e-174	LaTP
Diaph3	0	2.40484	0.679	0.195	0	LaTP
Fam185a	5.39992e-120	2.39451	0.263	0.09	1.74336e-115	LaTP
Trim71	4.25828e-203	2.39106	0.412	0.147	1.37479e-198	LaTP
Mthfd1	2.92037e-154	2.38836	0.27	0.079	9.42842e-150	LaTP
Kif18a	5.22169e-197	2.388	0.295	0.077	1.68582e-192	LaTP
Gm2381	3.48921e-140	2.38278	0.29	0.096	1.12649e-135	LaTP
Rapgef5	2.94485e-242	2.37555	0.487	0.182	9.50744e-238	LaTP
Phlda2	1.97667e-200	2.37475	0.318	0.088	6.38168e-196	LaTP
Cenpf	3.32496e-210	2.36705	0.308	0.079	1.07346e-205	LaTP
Brca1	8.15378e-188	2.35325	0.321	0.094	2.63245e-183	LaTP
Mdk	4.10698e-186	2.35178	0.343	0.108	1.32594e-181	LaTP
Lmnb1	2.70313e-266	2.34836	0.497	0.175	8.72707e-262	LaTP
Mms22l	2.18898e-254	2.33423	0.434	0.135	7.06712e-250	LaTP
Cenpp	0	2.33333	0.653	0.248	0	LaTP
Top2a	0	2.32852	0.524	0.135	0	LaTP
Tcf7l1	0	2.31404	0.729	0.297	0	LaTP
Gart	5.4292e-156	2.31169	0.36	0.136	1.75282e-151	LaTP
Nop56	7.51055e-214	2.29903	0.403	0.133	2.42478e-209	LaTP
Polq	1.30207e-142	2.28998	0.256	0.075	4.20373e-138	LaTP
Cdca2	2.40283e-164	2.27647	0.258	0.068	7.75752e-160	LaTP
Alpl	3.01094e-212	2.27407	0.436	0.157	9.72083e-208	LaTP
Zranb3	8.17685e-105	2.26711	0.26	0.095	2.6399e-100	LaTP
Kif20b	9.14354e-166	2.26565	0.275	0.076	2.95199e-161	LaTP
Mdn1	2.07926e-246	2.25934	0.51	0.197	6.7129e-242	LaTP
Tpx2	2.0726e-172	2.25568	0.287	0.08	6.69138e-168	LaTP
Wdhd1	2.19828e-146	2.25189	0.272	0.082	7.09714e-142	LaTP
Epcam	1.28975e-270	2.23681	0.554	0.216	4.16395e-266	LaTP
Hat1	0	2.21138	0.683	0.301	0	LaTP
Adk	0	2.20138	0.61	0.231	0	LaTP
Noc2l	4.38249e-108	2.19425	0.284	0.109	1.41489e-103	LaTP
Bzw2	2.88807e-108	2.19072	0.279	0.106	9.32414e-104	LaTP
Gm26542	0	2.18818	0.774	0.37	0	LaTP
L3mbtl3	3.36015e-116	2.1486	0.376	0.174	1.08483e-111	LaTP
Rad51b	6.84782e-304	2.14775	0.603	0.227	2.21082e-299	LaTP
Xpo4	3.55902e-213	2.14588	0.529	0.241	1.14903e-208	LaTP
Trim37	5.39786e-114	2.13923	0.311	0.124	1.7427e-109	LaTP
Zwilch	1.7772e-190	2.13582	0.374	0.121	5.73769e-186	LaTP
Hells	4.69196e-153	2.12164	0.328	0.112	1.5148e-148	LaTP
Tango6	4.60652e-141	2.10684	0.37	0.15	1.48722e-136	LaTP
Prl3d1	7.79142e-281	2.10267	0.569	0.205	2.51546e-276	LaTP
Gnl3	1.18509e-235	2.08716	0.567	0.251	3.82607e-231	LaTP
Spint2	5.32773e-125	2.08672	0.373	0.165	1.72006e-120	LaTP
Tex14	1.54919e-106	2.07116	0.36	0.17	5.00157e-102	LaTP
Uck2	3.55137e-128	2.06568	0.329	0.126	1.14656e-123	LaTP
Mob3b	2.93223e-186	2.04484	0.465	0.19	9.46671e-182	LaTP
Abca3	4.41405e-120	2.04426	0.321	0.126	1.42508e-115	LaTP
Atad2	1.17919e-183	2.04426	0.433	0.167	3.80701e-179	LaTP
Cmtm8	1.5409e-103	2.02589	0.309	0.129	4.97478e-99	LaTP
Evl	6.80255e-143	2.02354	0.405	0.175	2.1962e-138	LaTP
Nob1	6.40338e-90	2.01948	0.26	0.103	2.06733e-85	LaTP
Sh3rf1	1.94796e-101	2.01535	0.31	0.131	6.28899e-97	LaTP
Gzmb	5.17093e-125	2.01447	0.281	0.095	1.66943e-120	LaTP
Blm	3.93342e-139	2.01252	0.338	0.124	1.26991e-134	LaTP
Prl7a1	0	2.01091	0.873	0.407	0	LaTP
Pvt1	5.17087e-270	2.00539	0.535	0.188	1.66941e-265	LaTP
Alg8	2.9646e-85	2.00155	0.274	0.117	9.57123e-81	LaTP
Tacc3	1.69666e-99	1.99996	0.253	0.092	5.47768e-95	LaTP
Rad51	5.40402e-127	1.99274	0.349	0.142	1.74469e-122	LaTP
Rif1	4.42712e-186	1.99092	0.52	0.245	1.42929e-181	LaTP
Prf1	2.82034e-174	1.98986	0.388	0.136	9.10546e-170	LaTP
Slc39a11	3.55122e-119	1.98846	0.388	0.182	1.14651e-114	LaTP
Nasp	3.79447e-139	1.97045	0.412	0.183	1.22504e-134	LaTP
Rcc2	5.3768e-121	1.9649	0.369	0.162	1.7359e-116	LaTP
Pdss1	6.54125e-93	1.96094	0.306	0.134	2.11184e-88	LaTP
Phtf2	4.79628e-93	1.95595	0.342	0.165	1.54848e-88	LaTP
Gzme	0	1.94674	0.826	0.425	0	LaTP
B4galt5	5.88028e-95	1.94538	0.301	0.129	1.89845e-90	LaTP
Ppan	9.05533e-85	1.92595	0.281	0.121	2.92351e-80	LaTP
Gzmc	0	1.92393	0.841	0.421	0	LaTP
Gzmg	0	1.92252	0.925	0.586	0	LaTP
Gzmd	0	1.91587	0.926	0.586	0	LaTP
Ddx21	1.3417e-133	1.9138	0.424	0.198	4.33168e-129	LaTP
Haus6	4.43408e-85	1.90597	0.263	0.108	1.43154e-80	LaTP
Bcor	1.86297e-93	1.90476	0.334	0.155	6.01461e-89	LaTP
Ptprg	6.24022e-122	1.90265	0.304	0.111	2.01466e-117	LaTP
Gata2	1.33695e-96	1.89694	0.373	0.191	4.31634e-92	LaTP
Gzmf	0	1.89681	0.938	0.623	0	LaTP
Uchl5	7.12455e-76	1.89017	0.281	0.129	2.30016e-71	LaTP
Tyw1	3.44991e-75	1.88555	0.29	0.138	1.1138e-70	LaTP
Galnt7	1.38972e-98	1.87928	0.37	0.184	4.4867e-94	LaTP
Polr1a	8.5845e-62	1.86129	0.26	0.126	2.77151e-57	LaTP
Ipo11	6.83787e-121	1.86012	0.418	0.204	2.20761e-116	LaTP
Mki67	5.10905e-108	1.85822	0.263	0.092	1.64946e-103	LaTP
Slc1a5	4.41158e-111	1.8412	0.256	0.086	1.42428e-106	LaTP
Rrp1b	6.94828e-79	1.83673	0.267	0.115	2.24325e-74	LaTP
Ddx31	5.95714e-61	1.83498	0.26	0.126	1.92326e-56	LaTP
Atad3a	4.74102e-83	1.82765	0.328	0.162	1.53064e-78	LaTP
Mvb12b	8.62219e-72	1.82407	0.305	0.153	2.78367e-67	LaTP
Utp20	2.01894e-76	1.81776	0.297	0.142	6.51815e-72	LaTP
A2m	4.55379e-212	1.81419	0.548	0.231	1.47019e-207	LaTP
Elf4	7.35386e-107	1.81207	0.352	0.156	2.37419e-102	LaTP
Gm36198	3.13565e-67	1.81012	0.279	0.136	1.01235e-62	LaTP
Hira	9.2664e-163	1.80625	0.548	0.299	2.99166e-158	LaTP
Wdr12	5.05749e-84	1.80585	0.309	0.144	1.63281e-79	LaTP
Wfdc2	1.75591e-107	1.79565	0.311	0.124	5.66895e-103	LaTP
Hbb-bh1	1.67398e-147	1.79557	0.364	0.133	5.40444e-143	LaTP
Lrpprc	1.19877e-77	1.79511	0.341	0.18	3.87022e-73	LaTP
Prl4a1	1.13558e-292	1.79429	0.726	0.334	3.66621e-288	LaTP
Wdr43	8.02601e-106	1.7886	0.427	0.23	2.5912e-101	LaTP
Mat2a	1.60859e-125	1.78224	0.472	0.254	5.19334e-121	LaTP
Tcf7l2	3.6046e-224	1.77482	0.666	0.361	1.16375e-219	LaTP
Mphosph9	1.01881e-59	1.77009	0.266	0.132	3.28922e-55	LaTP
Nxpe4	2.4981e-61	1.7647	0.269	0.133	8.06512e-57	LaTP
Dzip3	1.70035e-52	1.75973	0.276	0.15	5.48958e-48	LaTP
Ssbp3	2.53821e-82	1.75813	0.4	0.232	8.19461e-78	LaTP
Maml1	1.10427e-70	1.75149	0.349	0.197	3.56512e-66	LaTP
Spp1	3.38623e-273	1.73881	0.797	0.482	1.09324e-268	LaTP
Cxcl14	3.92778e-75	1.73832	0.266	0.116	1.26808e-70	LaTP
Depdc5	1.15081e-115	1.72283	0.473	0.267	3.71538e-111	LaTP
D830024N08Rik	9.40755e-46	1.71757	0.266	0.15	3.03723e-41	LaTP
Tipin	4.71073e-75	1.71727	0.321	0.161	1.52086e-70	LaTP
Zfp704	1.60943e-91	1.7169	0.411	0.229	5.19604e-87	LaTP
Vps13a	9.73134e-122	1.70815	0.491	0.278	3.14176e-117	LaTP
Ldlrad3	1.4331e-71	1.69716	0.279	0.129	4.62676e-67	LaTP
Mcph1	4.8902e-156	1.69257	0.528	0.267	1.5788e-151	LaTP
Orc2	2.59132e-60	1.68978	0.314	0.174	8.36607e-56	LaTP
Atad5	4.11454e-63	1.68813	0.289	0.146	1.32838e-58	LaTP
Ppm1g	2.35253e-76	1.68461	0.345	0.181	7.59514e-72	LaTP
Agap1	1.30927e-165	1.68293	0.597	0.342	4.22697e-161	LaTP
Pdcd11	9.67685e-72	1.68036	0.351	0.194	3.12417e-67	LaTP
Abcb7	1.73406e-60	1.67895	0.281	0.143	5.5984e-56	LaTP
Cep128	6.20024e-107	1.66273	0.363	0.16	2.00175e-102	LaTP
Ptcd3	8.80169e-57	1.64908	0.317	0.182	2.84163e-52	LaTP
Tmpo	5.28178e-52	1.64117	0.255	0.13	1.70522e-47	LaTP
Dnajc11	8.64394e-78	1.63424	0.385	0.222	2.7907e-73	LaTP
Baz1a	4.00193e-60	1.62525	0.309	0.168	1.29202e-55	LaTP
Alkbh1	1.45066e-162	1.61714	0.614	0.372	4.68347e-158	LaTP
Med14	6.11213e-96	1.61249	0.435	0.246	1.9733e-91	LaTP
Eif2b3	6.73201e-55	1.61136	0.311	0.179	2.17343e-50	LaTP
Adipor2	1.23415e-87	1.60903	0.415	0.236	3.98446e-83	LaTP
Tomm40	3.0467e-72	1.6047	0.367	0.208	9.83627e-68	LaTP
Lrp5	2.42172e-50	1.60069	0.256	0.133	7.81854e-46	LaTP
Nop58	1.24006e-69	1.58694	0.362	0.206	4.00354e-65	LaTP
2810004N23Rik	6.26424e-64	1.58018	0.334	0.186	2.02241e-59	LaTP
Hba-x	0	1.57814	0.894	0.423	0	LaTP
Plekha7	1.73929e-263	1.57767	0.694	0.322	5.61529e-259	LaTP
Cep295	1.08011e-66	1.57497	0.329	0.178	3.48713e-62	LaTP
Rtn1	1.46177e-179	1.56736	0.661	0.384	4.71934e-175	LaTP
Exosc1	8.91589e-49	1.56512	0.26	0.138	2.87849e-44	LaTP
Fnbp1l	8.76352e-45	1.56098	0.275	0.157	2.8293e-40	LaTP
Polr3e	1.11883e-45	1.55893	0.297	0.178	3.61216e-41	LaTP
Mettl16	1.27385e-59	1.55503	0.372	0.233	4.11262e-55	LaTP
Slc9a1	4.45359e-48	1.55444	0.313	0.189	1.43784e-43	LaTP
Trmt1	3.84054e-43	1.55327	0.286	0.171	1.23992e-38	LaTP
Ddx18	1.42686e-41	1.55201	0.268	0.155	4.60663e-37	LaTP
Pou2f1	4.19321e-39	1.54841	0.27	0.162	1.35378e-34	LaTP
Manba	4.17101e-33	1.54178	0.252	0.156	1.34661e-28	LaTP
Gas5	1.90844e-84	1.53446	0.42	0.238	6.1614e-80	LaTP
Nav2	1.72295e-72	1.52958	0.434	0.277	5.56253e-68	LaTP
Topbp1	7.84958e-83	1.52599	0.405	0.228	2.53424e-78	LaTP
Tmem189	4.56101e-43	1.52559	0.306	0.19	1.47252e-38	LaTP
Atr	2.52696e-34	1.525	0.289	0.19	8.1583e-30	LaTP
Maco1	4.15836e-80	1.52157	0.405	0.233	1.34252e-75	LaTP
Mre11a	1.01819e-40	1.51472	0.26	0.149	3.28722e-36	LaTP
Smc4	1.88528e-81	1.50613	0.352	0.175	6.08662e-77	LaTP
Cyba	3.8804e-73	1.50492	0.358	0.191	1.25279e-68	LaTP
Ptprk	5.344e-101	1.50375	0.425	0.216	1.72531e-96	LaTP
Ncl	2.70833e-142	1.50121	0.619	0.408	8.74383e-138	LaTP
Tmem161b	1.28749e-55	1.4998	0.347	0.213	4.15667e-51	LaTP
Usp10	8.51184e-40	1.49748	0.293	0.184	2.74805e-35	LaTP
Thada	5.39369e-124	1.48968	0.566	0.363	1.74135e-119	LaTP
Supt16	2.07943e-60	1.4835	0.395	0.257	6.71343e-56	LaTP
Prkcz	1.29842e-81	1.48068	0.315	0.142	4.19194e-77	LaTP
Cebpz	1.031e-38	1.4788	0.28	0.172	3.32859e-34	LaTP
Prkdc	1.43363e-38	1.46895	0.3	0.192	4.62847e-34	LaTP
Cbx5	7.81222e-106	1.46884	0.485	0.278	2.52218e-101	LaTP
Lbp	1.41621e-44	1.46667	0.268	0.149	4.57224e-40	LaTP
Sae1	4.66387e-63	1.46505	0.391	0.245	1.50573e-58	LaTP
Ergic1	1.06236e-25	1.46501	0.251	0.169	3.42984e-21	LaTP
Zfp609	5.48752e-160	1.46195	0.692	0.516	1.77165e-155	LaTP
Nup155	2.55802e-31	1.45398	0.258	0.163	8.25856e-27	LaTP
Pf4	1.14487e-70	1.45195	0.297	0.141	3.69621e-66	LaTP
Snx5	7.11e-65	1.45089	0.395	0.245	2.29546e-60	LaTP
Hmgb2	2.64899e-43	1.44348	0.259	0.143	8.55228e-39	LaTP
Rbpj	7.44186e-37	1.44329	0.293	0.188	2.4026e-32	LaTP
Rev3l	4.60724e-91	1.42929	0.524	0.355	1.48745e-86	LaTP
Mtdh	2.30106e-181	1.42261	0.724	0.524	7.42898e-177	LaTP
Tecr	7.79483e-54	1.42218	0.386	0.255	2.51656e-49	LaTP
Ski	1.74645e-42	1.41628	0.3	0.183	5.63843e-38	LaTP
Pigu	5.8938e-35	1.41537	0.276	0.174	1.90281e-30	LaTP
Gatm	1.64034e-43	1.41354	0.284	0.163	5.29584e-39	LaTP
Stag3	1.09452e-40	1.40612	0.274	0.16	3.53367e-36	LaTP
Tmem131l	1.85398e-35	1.40569	0.261	0.157	5.98556e-31	LaTP
Ndufaf2	2.5341e-42	1.40045	0.318	0.202	8.18133e-38	LaTP
Ly6a	1.34065e-93	1.39544	0.504	0.309	4.32828e-89	LaTP
Ncoa3	8.00563e-48	1.39316	0.329	0.202	2.58462e-43	LaTP
Rangap1	1.51999e-54	1.39257	0.336	0.198	4.90727e-50	LaTP
Rbm26	4.28345e-141	1.39079	0.651	0.465	1.38291e-136	LaTP
Ybx1	5.88107e-53	1.38844	0.37	0.239	1.8987e-48	LaTP
Clpp	8.34268e-39	1.38591	0.312	0.202	2.69343e-34	LaTP
Prl2c3	5.35023e-145	1.38492	0.641	0.394	1.72732e-140	LaTP
E2f3	3.81232e-79	1.38331	0.436	0.258	1.23081e-74	LaTP
Prl2c2	1.8272e-45	1.37679	0.252	0.132	5.89911e-41	LaTP
Wee1	1.51561e-34	1.37299	0.271	0.169	4.89313e-30	LaTP
Uqcc1	4.58092e-49	1.37209	0.378	0.259	1.47895e-44	LaTP
Nup160	6.10664e-41	1.36583	0.329	0.216	1.97153e-36	LaTP
Akap8	2.61324e-43	1.36404	0.324	0.206	8.43686e-39	LaTP
Tnpo2	4.29485e-32	1.3632	0.273	0.175	1.38659e-27	LaTP
Ceacam9	2.86755e-79	1.36216	0.352	0.172	9.25789e-75	LaTP
Elovl6	1.36367e-54	1.35412	0.318	0.177	4.40261e-50	LaTP
Ccdc58	5.17702e-60	1.35002	0.435	0.301	1.6714e-55	LaTP
Traf3	7.54482e-44	1.34787	0.337	0.216	2.43584e-39	LaTP
Setdb1	9.6491e-37	1.34428	0.323	0.22	3.11521e-32	LaTP
Zfp951	9.77053e-28	1.34416	0.28	0.194	3.15441e-23	LaTP
Chd4	2.86682e-90	1.33948	0.552	0.394	9.25552e-86	LaTP
Larp1	1.90542e-108	1.3386	0.619	0.46	6.15164e-104	LaTP
Ranbp17	5.30258e-121	1.33564	0.624	0.425	1.71194e-116	LaTP
Dars	4.79654e-39	1.33422	0.344	0.236	1.54856e-34	LaTP
Esf1	3.63025e-58	1.32881	0.421	0.286	1.17203e-53	LaTP
Cherp	4.74527e-25	1.32876	0.278	0.197	1.53201e-20	LaTP
Mapk14	4.48572e-76	1.32629	0.509	0.366	1.44821e-71	LaTP
Asxl1	4.60908e-47	1.31753	0.414	0.3	1.48804e-42	LaTP
Szrd1	2.43629e-27	1.31627	0.281	0.194	7.86556e-23	LaTP
Angpt2	5.27322e-49	1.31594	0.349	0.215	1.70246e-44	LaTP
Elmsan1	7.62973e-34	1.31465	0.336	0.24	2.46326e-29	LaTP
Ilf3	2.19896e-25	1.30682	0.257	0.173	7.09935e-21	LaTP
Tfpi	3.21188e-105	1.30555	0.728	0.615	1.03696e-100	LaTP
Map3k4	5.34905e-27	1.30434	0.289	0.204	1.72694e-22	LaTP
Chchd3	1.34256e-143	1.30222	0.713	0.56	4.33445e-139	LaTP
Slf1	1.30926e-43	1.30208	0.395	0.282	4.22694e-39	LaTP
Slc38a10	6.5348e-28	1.301	0.276	0.186	2.10976e-23	LaTP
Phykpl	7.20613e-27	1.29361	0.289	0.205	2.3265e-22	LaTP
Stard7	3.81478e-27	1.29273	0.305	0.221	1.2316e-22	LaTP
Magi3	4.50256e-224	1.28633	0.794	0.481	1.45365e-219	LaTP
Terf1	2.6688e-29	1.2854	0.283	0.19	8.61623e-25	LaTP
Shroom2	1.28598e-33	1.28455	0.276	0.172	4.15178e-29	LaTP
Carmil1	9.22394e-164	1.28333	0.707	0.473	2.97795e-159	LaTP
Ddx27	2.74451e-24	1.28266	0.272	0.191	8.86064e-20	LaTP
Nxf7	3.50134e-24	1.28142	0.26	0.178	1.13041e-19	LaTP
Spata5	2.91914e-87	1.27937	0.559	0.409	9.42444e-83	LaTP
Hspbap1	3.21847e-75	1.2697	0.523	0.376	1.03908e-70	LaTP
Shb	7.65713e-42	1.26908	0.266	0.148	2.4721e-37	LaTP
Cnot10	4.30472e-34	1.26751	0.352	0.258	1.38978e-29	LaTP
Slc25a13	9.35742e-63	1.26296	0.434	0.282	3.02104e-58	LaTP
H2afz	1.10894e-97	1.26233	0.599	0.428	3.58022e-93	LaTP
Nap1l1	6.29921e-48	1.26018	0.385	0.259	2.0337e-43	LaTP
U2surp	7.17127e-76	1.2594	0.529	0.39	2.31525e-71	LaTP
Pds5b	1.02606e-41	1.25344	0.352	0.232	3.31265e-37	LaTP
Tmem120b	3.17914e-23	1.25268	0.26	0.18	1.02638e-18	LaTP
Rfc1	3.99256e-23	1.2511	0.275	0.198	1.289e-18	LaTP
Ube2s	6.36044e-28	1.24786	0.297	0.209	2.05347e-23	LaTP
Taf1d	1.19327e-90	1.24555	0.565	0.397	3.85248e-86	LaTP
Atm	5.76172e-25	1.24553	0.302	0.222	1.86017e-20	LaTP
Clcn3	2.20116e-42	1.24341	0.404	0.3	7.10645e-38	LaTP
Nup214	2.25985e-31	1.23209	0.339	0.248	7.29591e-27	LaTP
Hspd1	3.76886e-57	1.23092	0.434	0.297	1.21678e-52	LaTP
Tmem150a	3.00547e-77	1.22949	0.368	0.191	9.70317e-73	LaTP
Serbp1	8.81182e-77	1.22788	0.517	0.363	2.8449e-72	LaTP
Syngr1	2.02499e-33	1.22456	0.345	0.247	6.53766e-29	LaTP
Platr4	5.85386e-29	1.22211	0.264	0.169	1.88992e-24	LaTP
1600010M07Rik	1.20744e-84	1.22038	0.575	0.429	3.89821e-80	LaTP
Set	4.63929e-38	1.21752	0.352	0.243	1.4978e-33	LaTP
Pabpc1	6.2356e-56	1.21744	0.459	0.336	2.01316e-51	LaTP
Cbx1	2.73753e-39	1.21625	0.389	0.29	8.83812e-35	LaTP
G3bp1	6.16251e-51	1.21497	0.428	0.305	1.98957e-46	LaTP
Nucks1	2.38346e-29	1.21373	0.314	0.222	7.695e-25	LaTP
Nup205	3.9475e-21	1.21178	0.269	0.195	1.27445e-16	LaTP
Npm1	1.0807e-94	1.21076	0.596	0.438	3.48905e-90	LaTP
Slc20a2	3.25729e-25	1.20547	0.289	0.206	1.05162e-20	LaTP
Abhd17b	1.09393e-29	1.19829	0.345	0.255	3.53175e-25	LaTP
Ehmt1	1.1104e-110	1.19776	0.656	0.509	3.58491e-106	LaTP
Gm26917	1.54653e-254	1.19517	0.925	0.723	4.99296e-250	LaTP
Aatf	1.39138e-38	1.19192	0.424	0.335	4.49208e-34	LaTP
Uba2	7.56703e-26	1.19115	0.312	0.229	2.44302e-21	LaTP
Myo5b	7.6984e-23	1.19075	0.262	0.181	2.48543e-18	LaTP
Eno1	7.97218e-22	1.18751	0.275	0.2	2.57382e-17	LaTP
Khsrp	1.85221e-26	1.18481	0.308	0.223	5.97987e-22	LaTP
Lrrc8d	1.45601e-102	1.18328	0.607	0.407	4.70073e-98	LaTP
Cep192	1.67038e-35	1.18074	0.386	0.292	5.39284e-31	LaTP
Mcmbp	2.1441e-24	1.18038	0.313	0.234	6.92222e-20	LaTP
Scd2	2.09259e-27	1.1795	0.286	0.195	6.75592e-23	LaTP
Strbp	4.68073e-167	1.17828	0.8	0.667	1.51117e-162	LaTP
Mtf2	2.3027e-26	1.17778	0.302	0.215	7.43426e-22	LaTP
Tfdp1	6.25407e-26	1.17643	0.298	0.212	2.01913e-21	LaTP
Slc25a12	2.60739e-24	1.17397	0.305	0.226	8.41796e-20	LaTP
Nup93	7.57574e-22	1.16642	0.268	0.19	2.44583e-17	LaTP
Dcaf1	2.18544e-27	1.16615	0.331	0.246	7.05568e-23	LaTP
Hbb-y	0	1.16174	0.989	0.61	0	LaTP
Rapgef6	1.18211e-85	1.16089	0.607	0.48	3.81644e-81	LaTP
Nf2	1.29542e-19	1.1582	0.302	0.236	4.18226e-15	LaTP
Xndc1	4.78948e-17	1.156	0.25	0.185	1.54628e-12	LaTP
Ranbp1	1.23027e-17	1.15506	0.265	0.197	3.97193e-13	LaTP
Nr6a1	3.18062e-178	1.14654	0.814	0.603	1.02686e-173	LaTP
Timm23	3.38819e-33	1.14624	0.4	0.315	1.09388e-28	LaTP
Aftph	1.46005e-19	1.14623	0.305	0.241	4.71376e-15	LaTP
Rfx7	2.17491e-74	1.14532	0.572	0.441	7.02171e-70	LaTP
Idh3b	3.89161e-26	1.14404	0.343	0.263	1.25641e-21	LaTP
Map7	5.08189e-43	1.14115	0.359	0.238	1.64069e-38	LaTP
Farp1	2.32711e-80	1.13765	0.482	0.283	7.51306e-76	LaTP
Tomm20	2.68866e-38	1.13614	0.41	0.305	8.68034e-34	LaTP
Ipo7	3.53205e-22	1.13572	0.302	0.228	1.14032e-17	LaTP
Grb10	2.71046e-132	1.12975	0.589	0.32	8.75072e-128	LaTP
Hspe1	3.16319e-43	1.12697	0.415	0.298	1.02123e-38	LaTP
Nr6a1os	3.53603e-27	1.12667	0.312	0.221	1.14161e-22	LaTP
mt-Nd1	2.49185e-90	1.12416	0.682	0.534	8.04493e-86	LaTP
Ankrd28	8.43803e-66	1.1237	0.538	0.405	2.72422e-61	LaTP
Ube2v2	6.0194e-17	1.12307	0.274	0.212	1.94336e-12	LaTP
Prdx2	1.84946e-23	1.12152	0.279	0.196	5.97098e-19	LaTP
Sf3b3	5.65286e-54	1.11859	0.504	0.403	1.82503e-49	LaTP
Shtn1	2.40234e-24	1.11843	0.303	0.219	7.75595e-20	LaTP
Ubac2	7.15342e-41	1.11639	0.427	0.321	2.30948e-36	LaTP
Gm47283	1.59514e-75	1.11499	0.738	0.812	5.14991e-71	LaTP
Gcn1	5.01531e-24	1.11466	0.346	0.273	1.61919e-19	LaTP
Gtf2f2	3.73436e-22	1.11262	0.352	0.285	1.20564e-17	LaTP
Atg16l1	9.80499e-19	1.11108	0.314	0.254	3.16554e-14	LaTP
Rab5if	5.54218e-19	1.11052	0.266	0.197	1.78929e-14	LaTP
Ppp1r9a	2.39298e-77	1.10941	0.53	0.345	7.72573e-73	LaTP
Gstcd	2.11148e-23	1.10877	0.272	0.189	6.8169e-19	LaTP
Ube2g1	9.80897e-32	1.10863	0.398	0.315	3.16683e-27	LaTP
Tasor2	1.76377e-43	1.10784	0.458	0.362	5.69434e-39	LaTP
Zc3h18	2.81325e-14	1.10596	0.255	0.201	9.08257e-10	LaTP
Usp37	1.41482e-35	1.10286	0.424	0.336	4.56775e-31	LaTP
Knop1	2.82071e-23	1.1019	0.344	0.273	9.10668e-19	LaTP
Cse1l	2.03683e-20	1.10011	0.309	0.241	6.57592e-16	LaTP
mt-Co3	5.23355e-153	1.09882	0.892	0.788	1.68965e-148	LaTP
Pkp4	3.89957e-54	1.09606	0.425	0.275	1.25898e-49	LaTP
Bmpr1a	5.17224e-66	1.0914	0.571	0.449	1.66986e-61	LaTP
Gphn	6.19522e-82	1.08878	0.635	0.519	2.00013e-77	LaTP
Chka	1.36621e-26	1.08476	0.326	0.237	4.41081e-22	LaTP
Ckap5	1.06116e-31	1.08362	0.425	0.352	3.42595e-27	LaTP
Zfp280d	4.62142e-82	1.08134	0.628	0.516	1.49203e-77	LaTP
R3hdm1	2.8196e-96	1.08099	0.664	0.54	9.10309e-92	LaTP
Cbfa2t2	2.3227e-56	1.07974	0.53	0.428	7.49884e-52	LaTP
Srpk1	6.00428e-32	1.07888	0.4	0.313	1.93848e-27	LaTP
Nup153	5.63599e-25	1.07853	0.36	0.284	1.81958e-20	LaTP
Tcp1	1.23841e-19	1.07824	0.299	0.231	3.99822e-15	LaTP
Eif5a	9.30299e-15	1.0771	0.259	0.2	3.00347e-10	LaTP
Micos10	1.51253e-17	1.07636	0.302	0.241	4.8832e-13	LaTP
mt-Atp6	1.9182e-128	1.07626	0.844	0.731	6.1929e-124	LaTP
Rpl10a	2.54159e-61	1.07614	0.551	0.43	8.20553e-57	LaTP
Hspa9	1.9815e-24	1.07378	0.349	0.275	6.39729e-20	LaTP
Cct3	7.37384e-25	1.07215	0.344	0.269	2.38064e-20	LaTP
Kmt2b	4.13059e-16	1.07097	0.294	0.238	1.33356e-11	LaTP
Naa20	9.24945e-17	1.06928	0.3	0.241	2.98618e-12	LaTP
Eif4g3	2.01437e-68	1.06676	0.566	0.437	6.50341e-64	LaTP
Larp4	4.52336e-30	1.06563	0.414	0.342	1.46037e-25	LaTP
Eif4e	9.59171e-17	1.06255	0.321	0.267	3.09668e-12	LaTP
Srbd1	4.57181e-23	1.06175	0.342	0.27	1.47601e-18	LaTP
Rbfox2	1.44842e-91	1.06094	0.671	0.564	4.67624e-87	LaTP
Smarca5	1.46842e-19	1.05883	0.347	0.29	4.74078e-15	LaTP
Ank	1.28158e-30	1.05492	0.321	0.218	4.1376e-26	LaTP
Ndufc2	9.34673e-17	1.05484	0.257	0.19	3.01759e-12	LaTP
Ptpn4	1.09591e-38	1.05372	0.412	0.305	3.53813e-34	LaTP
Osbpl10	4.43102e-20	1.05241	0.282	0.206	1.43056e-15	LaTP
Wwp2	5.39207e-12	1.05191	0.25	0.201	1.74083e-07	LaTP
Ly6c1	4.47205e-35	1.0505	0.38	0.272	1.4438e-30	LaTP
Xpo7	1.16343e-62	1.04911	0.578	0.479	3.75615e-58	LaTP
Naa15	1.93875e-55	1.04904	0.538	0.436	6.25927e-51	LaTP
Gm50013	2.09976e-12	1.04714	0.254	0.205	6.77906e-08	LaTP
mt-Cytb	9.28336e-122	1.04589	0.823	0.706	2.99713e-117	LaTP
Etfa	1.25454e-16	1.04466	0.317	0.262	4.05028e-12	LaTP
Fnbp4	1.41083e-23	1.04276	0.377	0.316	4.55485e-19	LaTP
Eif4ebp2	4.94671e-14	1.04263	0.312	0.267	1.59705e-09	LaTP
Hspa4	8.75231e-73	1.04144	0.61	0.506	2.82568e-68	LaTP
Ncapd3	9.01968e-14	1.03994	0.274	0.222	2.912e-09	LaTP
2410018L13Rik	1.4493e-19	1.03982	0.3	0.228	4.67906e-15	LaTP
Stip1	5.79372e-19	1.03702	0.304	0.235	1.8705e-14	LaTP
Mid1	1.03868e-15	1.03608	0.34	0.293	3.35338e-11	LaTP
Eed	2.04124e-12	1.03607	0.266	0.218	6.59014e-08	LaTP
Celf1	5.75474e-103	1.0357	0.711	0.605	1.85792e-98	LaTP
Gtf3c2	1.81589e-11	1.03342	0.285	0.243	5.86262e-07	LaTP
Smarcc1	5.16763e-53	1.03294	0.537	0.441	1.66837e-48	LaTP
Snrpg	1.67732e-14	1.03058	0.268	0.21	5.41523e-10	LaTP
Cab39l	3.01129e-12	1.02917	0.276	0.228	9.72196e-08	LaTP
Ube2e2	1.70806e-59	1.0278	0.569	0.445	5.51448e-55	LaTP
Igf2bp1	1.07492e-52	1.02589	0.514	0.389	3.47037e-48	LaTP
Otulin	3.73567e-14	1.02321	0.281	0.228	1.20606e-09	LaTP
Rev1	3.26343e-26	1.02156	0.414	0.348	1.0536e-21	LaTP
Zdhhc6	2.96278e-11	1.02154	0.25	0.204	9.56534e-07	LaTP
Med1	1.4838e-13	1.01957	0.287	0.238	4.79045e-09	LaTP
Rnps1	7.48449e-12	1.01461	0.255	0.208	2.41637e-07	LaTP
Fam222b	3.84803e-20	1.0105	0.361	0.301	1.24234e-15	LaTP
Asxl2	2.62779e-57	1.00912	0.575	0.488	8.48381e-53	LaTP
Ndufa4	6.98482e-31	1.00822	0.402	0.311	2.25505e-26	LaTP
Prrc2b	1.26657e-26	1.00638	0.402	0.333	4.08912e-22	LaTP
Cwc27	1.38823e-30	1.00527	0.424	0.346	4.48192e-26	LaTP
Hsp90ab1	3.32626e-146	1.00524	0.821	0.699	1.07388e-141	LaTP
Gab1	4.3885e-79	1.00382	0.661	0.563	1.41683e-74	LaTP
Ran	2.33707e-13	1.00382	0.258	0.202	7.54522e-09	LaTP
Nudt5	2.07481e-16	1.00265	0.319	0.262	6.69853e-12	LaTP
Psmd7	6.05599e-24	1.00265	0.365	0.291	1.95518e-19	LaTP
Mthfd1l	1.50095e-40	1.00076	0.385	0.259	4.84582e-36	LaTP
Dnmt1	1.56517e-13	1.0007	0.271	0.218	5.05315e-09	LaTP
Ppp1r13b	7.54328e-22	0.994438	0.36	0.294	2.43535e-17	LaTP
Filip1l	6.31471e-34	0.993411	0.472	0.397	2.03871e-29	LaTP
Uty	1.46264e-31	0.991757	0.389	0.285	4.72214e-27	LaTP
Kif16b	1.29051e-18	0.990781	0.285	0.214	4.1664e-14	LaTP
Sbno1	2.28983e-46	0.990469	0.522	0.437	7.39272e-42	LaTP
Atad1	1.97051e-13	0.990029	0.284	0.236	6.36178e-09	LaTP
Ino80	2.38173e-40	0.987169	0.486	0.4	7.68941e-36	LaTP
E130308A19Rik	7.22736e-19	0.986692	0.332	0.268	2.33335e-14	LaTP
Zfhx3	2.95534e-96	0.98497	0.658	0.472	9.54131e-92	LaTP
Tmem259	3.38304e-10	0.983377	0.262	0.224	1.09222e-05	LaTP
Dph6	2.44877e-19	0.983268	0.334	0.271	7.90587e-15	LaTP
Gmps	3.61684e-11	0.982654	0.258	0.212	1.1677e-06	LaTP
Xpo1	1.97393e-66	0.98119	0.6	0.488	6.37282e-62	LaTP
mt-Nd4	9.80643e-71	0.97972	0.657	0.532	3.166e-66	LaTP
Taf3	8.58839e-16	0.977064	0.343	0.293	2.77276e-11	LaTP
Dhx36	1.00272e-14	0.976667	0.312	0.261	3.23727e-10	LaTP
BC052040	5.28104e-33	0.975307	0.452	0.369	1.70499e-28	LaTP
Mad1l1	1.68293e-39	0.975284	0.459	0.353	5.43333e-35	LaTP
Cpsf6	7.47063e-25	0.974764	0.403	0.341	2.41189e-20	LaTP
Epn2	6.15809e-28	0.974214	0.271	0.173	1.98814e-23	LaTP
Clic1	5.43023e-22	0.973804	0.357	0.284	1.75315e-17	LaTP
Stt3b	1.19455e-29	0.973791	0.436	0.362	3.85661e-25	LaTP
Hs2st1	5.2966e-29	0.972612	0.407	0.321	1.71001e-24	LaTP
Vkorc1l1	2.33827e-22	0.969062	0.403	0.349	7.54909e-18	LaTP
Ybx3	7.46089e-15	0.966382	0.258	0.195	2.40875e-10	LaTP
Ola1	6.60468e-27	0.965402	0.456	0.406	2.13232e-22	LaTP
Rptor	1.71555e-42	0.96362	0.534	0.47	5.53865e-38	LaTP
Arglu1	2.53227e-48	0.963001	0.555	0.482	8.17544e-44	LaTP
Drosha	2.60342e-12	0.959446	0.292	0.245	8.40514e-08	LaTP
Rell1	8.09519e-16	0.958741	0.287	0.224	2.61353e-11	LaTP
Acbd6	3.80195e-10	0.958623	0.284	0.247	1.22746e-05	LaTP
mt-Nd2	9.04839e-44	0.956128	0.549	0.449	2.92127e-39	LaTP
U2af1	6.1686e-23	0.955657	0.388	0.324	1.99153e-18	LaTP
Tcerg1	8.50724e-26	0.9554	0.407	0.342	2.74656e-21	LaTP
Mrps28	5.89779e-14	0.954646	0.296	0.245	1.9041e-09	LaTP
Btaf1	1.38878e-44	0.953028	0.562	0.494	4.48369e-40	LaTP
Igf2r	4.31819e-58	0.951823	0.488	0.347	1.39413e-53	LaTP
Scfd2	6.01708e-15	0.946673	0.373	0.34	1.94261e-10	LaTP
Atp6v0c	1.73827e-36	0.94538	0.462	0.368	5.612e-32	LaTP
Klhdc10	1.85745e-16	0.944817	0.364	0.316	5.99677e-12	LaTP
Stag2	1.26841e-09	0.944703	0.276	0.24	4.09505e-05	LaTP
Hnrnpl	3.01292e-20	0.944644	0.373	0.316	9.7272e-16	LaTP
Comt	3.44245e-10	0.943935	0.278	0.239	1.11139e-05	LaTP
Camkmt	4.42936e-21	0.943931	0.387	0.322	1.43002e-16	LaTP
Rpl14	7.15679e-36	0.942487	0.466	0.375	2.31057e-31	LaTP
Cyb5b	4.29144e-25	0.938491	0.408	0.339	1.38549e-20	LaTP
Prdx1	1.65e-28	0.934943	0.418	0.34	5.32702e-24	LaTP
Smad3	7.051e-52	0.933315	0.381	0.222	2.27641e-47	LaTP
Exoc4	3.06699e-110	0.93314	0.797	0.703	9.90179e-106	LaTP
Syncrip	4.99618e-43	0.932823	0.533	0.461	1.61302e-38	LaTP
Ktn1	1.39041e-44	0.931926	0.56	0.496	4.48894e-40	LaTP
Frs2	8.76648e-32	0.9316	0.431	0.345	2.83026e-27	LaTP
Tnpo3	1.07266e-27	0.930273	0.449	0.391	3.46309e-23	LaTP
Slbp	4.6195e-11	0.92961	0.268	0.226	1.49141e-06	LaTP
Ftx	1.76781e-26	0.927321	0.396	0.319	5.70737e-22	LaTP
Dazap1	2.21707e-11	0.925061	0.316	0.283	7.15781e-07	LaTP
Srpr	1.45705e-13	0.924729	0.334	0.293	4.7041e-09	LaTP
Gtpbp4	8.6775e-11	0.922999	0.265	0.22	2.80153e-06	LaTP
Mt1	1.36511e-76	0.922898	0.664	0.536	4.40726e-72	LaTP
Hjurp	2.16915e-18	0.922786	0.311	0.242	7.00311e-14	LaTP
Eif4a1	1.45913e-26	0.922775	0.438	0.374	4.7108e-22	LaTP
Mbtd1	2.41804e-22	0.922765	0.442	0.405	7.80666e-18	LaTP
Rbm27	5.7165e-17	0.92101	0.391	0.355	1.84557e-12	LaTP
Usp14	1.81019e-20	0.918941	0.372	0.309	5.8442e-16	LaTP
Ubxn7	1.49649e-10	0.91831	0.267	0.223	4.83142e-06	LaTP
Cox7b	4.01219e-14	0.918294	0.294	0.239	1.29534e-09	LaTP
Tmem164	5.91625e-33	0.918198	0.47	0.391	1.91006e-28	LaTP
Pcmt1	2.82476e-12	0.91562	0.332	0.3	9.11975e-08	LaTP
Nudcd3	1.34965e-24	0.915349	0.436	0.383	4.35735e-20	LaTP
Rtn3	4.25737e-72	0.914433	0.666	0.576	1.37449e-67	LaTP
Rbm28	3.19337e-11	0.914414	0.292	0.249	1.03098e-06	LaTP
Srgn	2.35171e-84	0.914323	0.707	0.56	7.59248e-80	LaTP
Pcm1	2.77193e-32	0.913559	0.492	0.434	8.94916e-28	LaTP
Tmed9	4.72076e-32	0.913401	0.474	0.405	1.5241e-27	LaTP
Ralgapa2	6.27912e-32	0.913268	0.46	0.373	2.02722e-27	LaTP
Rpl41	1.30587e-105	0.912676	0.793	0.718	4.21601e-101	LaTP
Sclt1	1.85368e-07	0.911854	0.255	0.229	0.00598461	LaTP
Rps26	7.8728e-79	0.911495	0.685	0.564	2.54173e-74	LaTP
Nvl	7.04786e-28	0.910369	0.444	0.373	2.2754e-23	LaTP
Apoe	7.30089e-16	0.908606	0.326	0.267	2.35709e-11	LaTP
Nfatc3	2.30008e-28	0.908454	0.47	0.414	7.4258e-24	LaTP
Ttc3	1.62233e-18	0.907161	0.377	0.324	5.2377e-14	LaTP
Rpl18	3.57267e-91	0.906507	0.737	0.632	1.15344e-86	LaTP
Ptprf	1.06997e-32	0.905782	0.391	0.281	3.45438e-28	LaTP
Rps18	5.78224e-67	0.905251	0.64	0.536	1.8668e-62	LaTP
Vps13b	1.89552e-78	0.904167	0.699	0.634	6.11969e-74	LaTP
Zfp106	7.12738e-24	0.904052	0.415	0.36	2.30108e-19	LaTP
Wdr33	8.79591e-54	0.900712	0.608	0.549	2.83976e-49	LaTP
Srsf10	7.1445e-20	0.900372	0.381	0.327	2.3066e-15	LaTP
Piezo1	1.20637e-17	0.900261	0.363	0.309	3.89476e-13	LaTP
Ddx10	6.0475e-12	0.900128	0.315	0.275	1.95243e-07	LaTP
Prl6a1	3.2147e-47	0.900113	0.387	0.239	1.03787e-42	LaTP
Srcap	6.21228e-18	0.899592	0.381	0.331	2.00564e-13	LaTP
Foxn2	1.02495e-13	0.899418	0.318	0.271	3.30904e-09	LaTP
Trim6	9.74096e-18	0.899154	0.334	0.271	3.14487e-13	LaTP
Supt3	1.68919e-12	0.89912	0.352	0.321	5.45355e-08	LaTP
mt-Co2	7.12237e-109	0.898859	0.831	0.743	2.29946e-104	LaTP
Paxbp1	4.14933e-19	0.898314	0.385	0.333	1.33961e-14	LaTP
Wwc1	5.6443e-61	0.898176	0.446	0.271	1.82226e-56	LaTP
Rpsa	6.73615e-64	0.895625	0.643	0.55	2.17477e-59	LaTP
Cdk8	1.36269e-14	0.895596	0.382	0.351	4.39945e-10	LaTP
Rars2	6.15617e-09	0.895398	0.274	0.241	0.000198752	LaTP
Nptn	6.79306e-36	0.894535	0.521	0.461	2.19314e-31	LaTP
Eprs	6.38619e-12	0.893351	0.322	0.286	2.06178e-07	LaTP
Eif4b	1.01484e-10	0.892641	0.312	0.279	3.27642e-06	LaTP
U2af2	1.48997e-07	0.890864	0.25	0.221	0.00481037	LaTP
Sltm	1.61715e-39	0.887439	0.546	0.484	5.22096e-35	LaTP
Atp5c1	1.26448e-08	0.885492	0.288	0.26	0.000408239	LaTP
Safb2	2.47174e-10	0.883322	0.329	0.304	7.98001e-06	LaTP
Nme2	1.8306e-25	0.882345	0.459	0.398	5.91011e-21	LaTP
Rc3h2	6.883e-14	0.880863	0.379	0.352	2.22218e-09	LaTP
Dtnb	6.68729e-37	0.88037	0.479	0.376	2.15899e-32	LaTP
Naa50	9.09932e-09	0.879573	0.299	0.273	0.000293771	LaTP
Atp2a2	7.68491e-22	0.877803	0.388	0.319	2.48107e-17	LaTP
AY036118	1.83816e-118	0.876783	0.87	0.809	5.93451e-114	LaTP
Dgcr8	3.58894e-09	0.87592	0.268	0.232	0.000115869	LaTP
Ahctf1	1.04083e-24	0.875892	0.444	0.392	3.36032e-20	LaTP
Scamp1	0.000136312	0.875645	0.252	0.242	1	LaTP
Hnrnph3	5.52223e-10	0.874494	0.3	0.266	1.78285e-05	LaTP
Dlst	7.9885e-12	0.872886	0.307	0.266	2.57909e-07	LaTP
Rps2	1.28683e-63	0.872275	0.653	0.571	4.15454e-59	LaTP
2610020C07Rik	1.84117e-27	0.869989	0.466	0.401	5.94422e-23	LaTP
Sugt1	9.71815e-08	0.868075	0.287	0.262	0.00313751	LaTP
Hacd2	6.13363e-12	0.867511	0.259	0.207	1.98024e-07	LaTP
Map2k2	2.12667e-06	0.866224	0.276	0.258	0.0686595	LaTP
Zfr	3.17711e-49	0.866054	0.595	0.526	1.02573e-44	LaTP
Eftud2	1.34631e-07	0.865482	0.251	0.22	0.00434656	LaTP
Rpl3	2.95588e-25	0.865382	0.436	0.371	9.54305e-21	LaTP
Gls	2.44138e-18	0.864991	0.381	0.328	7.88198e-14	LaTP
Clasp1	1.97539e-14	0.864716	0.346	0.3	6.37753e-10	LaTP
Eif3h	7.88441e-15	0.863926	0.348	0.304	2.54548e-10	LaTP
Matr3	3.29267e-11	0.863649	0.344	0.319	1.06304e-06	LaTP
Cdk7	6.99704e-12	0.862407	0.339	0.307	2.25899e-07	LaTP
Wasl	9.01477e-06	0.862349	0.267	0.253	0.291042	LaTP
Eif2a	2.9126e-08	0.861883	0.28	0.25	0.000940332	LaTP
Usp3	1.74882e-09	0.85691	0.305	0.272	5.64608e-05	LaTP
Pitpna	2.69292e-23	0.856672	0.442	0.389	8.69408e-19	LaTP
Axin1	3.46443e-09	0.856146	0.318	0.293	0.000111849	LaTP
Tia1	6.44234e-07	0.853905	0.265	0.241	0.0207991	LaTP
Odf2	2.29708e-07	0.853113	0.25	0.219	0.00741612	LaTP
Sfmbt2	1.91609e-192	0.850938	0.957	0.856	6.18609e-188	LaTP
Tial1	3.67462e-08	0.850563	0.258	0.225	0.00118635	LaTP
Dpm1	1.66118e-31	0.848664	0.509	0.45	5.3631e-27	LaTP
Casc3	7.58438e-07	0.845492	0.277	0.257	0.0244862	LaTP
Xrn2	1.53796e-16	0.845323	0.416	0.388	4.96531e-12	LaTP
Srebf2	1.93686e-15	0.845132	0.326	0.267	6.25314e-11	LaTP
Usp7	2.57697e-71	0.844562	0.69	0.615	8.31975e-67	LaTP
Ilf2	1.63547e-10	0.843462	0.302	0.264	5.28013e-06	LaTP
Rps6kb1	7.17825e-14	0.842512	0.376	0.347	2.3175e-09	LaTP
Mark2	4.96255e-24	0.83974	0.466	0.421	1.60216e-19	LaTP
Eefsec	3.76946e-10	0.837223	0.334	0.305	1.21697e-05	LaTP
AW554918	4.99491e-23	0.832408	0.438	0.382	1.61261e-18	LaTP
Gspt1	8.89549e-19	0.829335	0.406	0.359	2.87191e-14	LaTP
Rpl12	4.33374e-25	0.829123	0.463	0.402	1.39915e-20	LaTP
Mbnl1	4.96685e-11	0.829099	0.326	0.29	1.60355e-06	LaTP
Wwox	1.79839e-37	0.827661	0.625	0.582	5.80609e-33	LaTP
Yeats2	1.36468e-07	0.826275	0.31	0.291	0.00440588	LaTP
Rai1	3.50076e-16	0.820217	0.365	0.305	1.13022e-11	LaTP
Dag1	2.55021e-21	0.818909	0.425	0.369	8.23336e-17	LaTP
Smarca4	1.48135e-14	0.816759	0.381	0.347	4.78255e-10	LaTP
Rpl7a	2.03395e-14	0.816154	0.37	0.328	6.56661e-10	LaTP
Prr14l	4.91134e-24	0.815771	0.487	0.452	1.58563e-19	LaTP
Tent4b	2.80526e-08	0.814502	0.314	0.289	0.00090568	LaTP
Smc3	4.67521e-14	0.813868	0.385	0.353	1.50939e-09	LaTP
Pacs1	2.65276e-36	0.813818	0.537	0.467	8.56444e-32	LaTP
Tpr	8.14084e-36	0.813434	0.575	0.532	2.62827e-31	LaTP
Gnasas1	4.2741e-06	0.812666	0.252	0.228	0.137989	LaTP
Drg1	3.90869e-44	0.81158	0.618	0.565	1.26192e-39	LaTP
Gm20275	1.11423e-05	0.811196	0.298	0.288	0.35973	LaTP
Ube3a	1.93804e-24	0.810946	0.486	0.451	6.25695e-20	LaTP
Atl3	1.19582e-07	0.810714	0.297	0.277	0.00386071	LaTP
Casp8ap2	3.07437e-06	0.810218	0.255	0.232	0.099256	LaTP
Luc7l3	3.56013e-40	0.809446	0.577	0.52	1.14939e-35	LaTP
Cmss1	1.24774e-72	0.808075	0.726	0.661	4.02833e-68	LaTP
Zzz3	3.62605e-12	0.806422	0.358	0.328	1.17067e-07	LaTP
Arl6ip1	6.36401e-18	0.805877	0.412	0.365	2.05462e-13	LaTP
Dcaf17	0.000104936	0.805564	0.26	0.25	1	LaTP
2210408I21Rik	1.08298e-06	0.803768	0.317	0.303	0.0349639	LaTP
Tmed5	2.36316e-07	0.80321	0.276	0.25	0.00762947	LaTP
Fam135a	1.01975e-08	0.801234	0.318	0.294	0.000329227	LaTP
Cox7c	2.73923e-32	0.8012	0.523	0.46	8.8436e-28	LaTP
Selenoi	3.22551e-10	0.800696	0.306	0.268	1.04136e-05	LaTP
Dido1	8.7564e-08	0.799923	0.314	0.296	0.002827	LaTP
Cnot4	1.81659e-42	0.79827	0.605	0.557	5.86486e-38	LaTP
Atp5a1	8.14955e-18	0.797186	0.418	0.38	2.63108e-13	LaTP
Prl2c5	6.74801e-117	0.796722	0.933	0.87	2.1786e-112	LaTP
Smg5	3.83016e-16	0.795914	0.404	0.366	1.23657e-11	LaTP
Ssb	4.38291e-12	0.795354	0.379	0.358	1.41502e-07	LaTP
Foxp4	2.76509e-08	0.795319	0.264	0.227	0.00089271	LaTP
Rpl36	4.97232e-25	0.793265	0.503	0.455	1.60531e-20	LaTP
Pspc1	5.34833e-16	0.791406	0.394	0.356	1.72671e-11	LaTP
Sh3d19	1.8818e-16	0.788358	0.434	0.407	6.0754e-12	LaTP
Usp46	5.1653e-12	0.785124	0.302	0.253	1.66762e-07	LaTP
Etf1	1.76356e-14	0.784604	0.374	0.339	5.69365e-10	LaTP
Gatad2a	1.95802e-19	0.783316	0.456	0.425	6.32146e-15	LaTP
Snrnp48	3.37816e-16	0.782147	0.378	0.331	1.09064e-11	LaTP
Rps5	7.48367e-40	0.782022	0.581	0.502	2.4161e-35	LaTP
Prrc2c	3.75298e-48	0.781405	0.635	0.599	1.21165e-43	LaTP
Airn	1.16447e-114	0.781299	0.672	0.471	3.75949e-110	LaTP
March6	7.43184e-06	0.780109	0.274	0.26	0.239937	LaTP
Rpl35	1.29292e-11	0.779637	0.342	0.302	4.17419e-07	LaTP
Luc7l	2.89541e-10	0.777788	0.361	0.343	9.34783e-06	LaTP
Ubap2	2.8771e-45	0.77708	0.617	0.549	9.28873e-41	LaTP
Fbxw2	5.1006e-05	0.775232	0.273	0.263	1	LaTP
Crlf3	6.51111e-10	0.774365	0.323	0.29	2.10211e-05	LaTP
Ago2	6.56308e-22	0.773285	0.481	0.454	2.11889e-17	LaTP
Plaa	1.67497e-08	0.77165	0.329	0.311	0.000540763	LaTP
Snw1	5.1854e-06	0.77143	0.264	0.242	0.167411	LaTP
Rpl6	5.66185e-76	0.769141	0.763	0.704	1.82793e-71	LaTP
Pign	0.000225026	0.768632	0.269	0.262	1	LaTP
Smyd3	4.61693e-21	0.766739	0.489	0.452	1.49058e-16	LaTP
Smc6	1.40938e-12	0.765424	0.378	0.339	4.55019e-08	LaTP
Senp1	5.06557e-12	0.765327	0.348	0.31	1.63542e-07	LaTP
Cspp1	2.51777e-31	0.765031	0.549	0.508	8.12861e-27	LaTP
Tmem135	8.31106e-05	0.763694	0.272	0.265	1	LaTP
Cfdp1	3.30999e-42	0.763257	0.616	0.569	1.06863e-37	LaTP
Chd1	8.0202e-05	0.763173	0.302	0.301	1	LaTP
Mia2	0.000116136	0.761792	0.263	0.254	1	LaTP
Suz12	2.0736e-20	0.759562	0.475	0.434	6.69461e-16	LaTP
Eps15l1	2.05192e-08	0.758833	0.344	0.33	0.000662462	LaTP
Mpp5	7.32237e-06	0.756992	0.277	0.258	0.236403	LaTP
Trap1a	3.29274e-26	0.756846	0.493	0.44	1.06306e-21	LaTP
Cdkal1	8.30209e-25	0.756534	0.537	0.525	2.68033e-20	LaTP
Cabin1	3.63976e-16	0.753574	0.425	0.391	1.1751e-11	LaTP
Phf12	6.56954e-12	0.753124	0.41	0.399	2.12098e-07	LaTP
Rps9	4.55462e-30	0.751683	0.548	0.5	1.47046e-25	LaTP
Xrcc4	0.000826889	0.748734	0.276	0.275	1	LaTP
Ankib1	2.81768e-06	0.746527	0.296	0.28	0.0909688	LaTP
Dpf3	8.87692e-36	0.745965	0.562	0.465	2.86591e-31	LaTP
Fubp1	8.47206e-50	0.741635	0.656	0.612	2.73521e-45	LaTP
Desi2	6.15411e-32	0.741429	0.599	0.559	1.98685e-27	LaTP
Rpl22	2.30399e-06	0.738796	0.274	0.249	0.0743845	LaTP
Sf3b2	6.34289e-06	0.738789	0.315	0.311	0.20478	LaTP
Rps11	6.88321e-39	0.738503	0.606	0.55	2.22224e-34	LaTP
Opa1	0.00298774	0.737898	0.276	0.285	1	LaTP
Atp11b	9.45597e-09	0.737614	0.376	0.368	0.000305286	LaTP
Vdac1	0.00176913	0.736797	0.251	0.246	1	LaTP
Csnk2a2	0.0002701	0.736735	0.289	0.289	1	LaTP
Slc25a4	1.43484e-05	0.736396	0.297	0.287	0.463237	LaTP
Cs	5.57889e-06	0.734933	0.303	0.289	0.180114	LaTP
Srsf4	0.0019792	0.733809	0.257	0.256	1	LaTP
Sfswap	5.80779e-07	0.733101	0.347	0.345	0.0187505	LaTP
Prim2	2.3437e-06	0.732613	0.318	0.304	0.0756665	LaTP
Setd7	0.000486554	0.732218	0.276	0.273	1	LaTP
Rhot1	1.125e-05	0.732173	0.32	0.318	0.363207	LaTP
Kat6b	3.14781e-26	0.732172	0.547	0.519	1.01627e-21	LaTP
Psmd11	2.02721e-13	0.732045	0.405	0.376	6.54483e-09	LaTP
Sdha	4.37755e-06	0.731939	0.312	0.306	0.141329	LaTP
Cox4i1	1.36359e-62	0.731785	0.731	0.67	4.40234e-58	LaTP
Rabgap1	2.93836e-30	0.730736	0.572	0.541	9.48651e-26	LaTP
Ptges3	6.69999e-12	0.730577	0.41	0.4	2.16309e-07	LaTP
Txlng	0.00338574	0.730247	0.258	0.259	1	LaTP
Rplp1	2.13799e-55	0.730169	0.727	0.706	6.90249e-51	LaTP
Faf1	4.18958e-64	0.725957	0.75	0.7	1.35261e-59	LaTP
Rfwd3	1.18517e-07	0.725956	0.322	0.301	0.00382631	LaTP
Rps6	4.95992e-09	0.725419	0.338	0.311	0.000160131	LaTP
Rpl39	4.33918e-32	0.725022	0.572	0.517	1.4009e-27	LaTP
Cbl	6.44052e-06	0.7233	0.302	0.289	0.207932	LaTP
Ddx24	1.60767e-05	0.722523	0.326	0.326	0.519037	LaTP
Dnajc5	9.30942e-05	0.720155	0.297	0.298	1	LaTP
Rplp0	1.43733e-27	0.718311	0.543	0.496	4.64043e-23	LaTP
Man1a2	5.80381e-16	0.717927	0.454	0.432	1.87376e-11	LaTP
Ppp4r3b	6.40582e-08	0.715551	0.36	0.353	0.00206812	LaTP
Ankfy1	5.53294e-05	0.715542	0.311	0.313	1	LaTP
Jade1	1.31669e-19	0.714869	0.462	0.411	4.25092e-15	LaTP
Iws1	0.000161632	0.713873	0.289	0.287	1	LaTP
Phkb	1.82725e-11	0.71356	0.416	0.406	5.89926e-07	LaTP
Tex10	1.63609e-05	0.713342	0.266	0.247	0.528211	LaTP
Tmem208	9.35018e-08	0.712977	0.354	0.343	0.0030187	LaTP
Mphosph8	0.000648885	0.712951	0.268	0.262	1	LaTP
Atp5g2	0.000335575	0.71251	0.261	0.251	1	LaTP
Prl7d1	1.86045e-153	0.711693	0.939	0.827	6.00648e-149	LaTP
Cwf19l2	0.000122274	0.710564	0.296	0.288	1	LaTP
Pfn1	6.67504e-05	0.710406	0.279	0.266	1	LaTP
Ldha	6.49885e-05	0.708461	0.29	0.281	1	LaTP
Mt2	1.16465e-07	0.708116	0.259	0.223	0.00376008	LaTP
Eef1g	1.46708e-16	0.70788	0.437	0.403	4.73647e-12	LaTP
Tomm70a	7.3323e-05	0.707702	0.297	0.294	1	LaTP
Mtif2	6.85497e-07	0.707315	0.323	0.307	0.0221313	LaTP
Atp5f1	0.0005385	0.707112	0.261	0.255	1	LaTP
Fbxo42	0.00493125	0.706457	0.258	0.262	1	LaTP
Gtf2h1	0.005266	0.706408	0.264	0.27	1	LaTP
Slx4ip	9.87411e-07	0.706395	0.347	0.342	0.0318786	LaTP
Prep	0.000186794	0.704125	0.274	0.264	1	LaTP
Sumo2	6.14547e-10	0.703964	0.37	0.348	1.98406e-05	LaTP
Sdf4	0.000278442	0.703712	0.255	0.244	1	LaTP
Btbd9	7.44847e-23	0.702641	0.562	0.555	2.40474e-18	LaTP
Fem1b	0.000150422	0.701966	0.313	0.315	1	LaTP
Nisch	4.84377e-22	0.701883	0.493	0.448	1.56381e-17	LaTP
Vav2	2.45325e-09	0.698692	0.308	0.268	7.92032e-05	LaTP
Cmtm4	5.35994e-09	0.698449	0.25	0.203	0.000173046	LaTP
Zfp64	7.30999e-15	0.698318	0.41	0.367	2.36003e-10	LaTP
Epb41	1.98151e-31	0.698248	0.572	0.526	6.39731e-27	LaTP
mt-Co1	5.26296e-69	0.698228	0.818	0.763	1.69915e-64	LaTP
Lrba	2.82969e-27	0.697566	0.533	0.492	9.13566e-23	LaTP
Erp29	2.63604e-21	0.693584	0.508	0.482	8.51044e-17	LaTP
Ndufs4	8.34231e-08	0.69279	0.372	0.369	0.00269331	LaTP
Atp5b	7.46239e-08	0.692081	0.348	0.334	0.00240923	LaTP
Rpl28	4.7619e-29	0.691462	0.598	0.57	1.53738e-24	LaTP
Rpl13a	1.05394e-19	0.690798	0.501	0.469	3.40264e-15	LaTP
Hsp90aa1	3.44112e-30	0.689227	0.578	0.537	1.11097e-25	LaTP
Cdip1	0.0488365	0.688352	0.247	0.258	1	LaTP
Atxn2	1.62541e-37	0.687487	0.588	0.521	5.24763e-33	LaTP
Cnbp	7.85649e-05	0.687029	0.278	0.268	1	LaTP
Cd9	1.75153e-35	0.685264	0.595	0.519	5.6548e-31	LaTP
Dym	3.9611e-08	0.682643	0.37	0.362	0.00127884	LaTP
Dhx9	6.68917e-09	0.68193	0.355	0.336	0.00021596	LaTP
Senp6	6.74876e-22	0.681662	0.514	0.492	2.17884e-17	LaTP
Ppia	3.01621e-25	0.681402	0.53	0.488	9.73782e-21	LaTP
Got2	0.00696153	0.680827	0.261	0.263	1	LaTP
Mbd5	4.3764e-14	0.68038	0.476	0.472	1.41292e-09	LaTP
Dbi	1.61575e-18	0.680259	0.485	0.454	5.21645e-14	LaTP
Uri1	0.000162361	0.678449	0.316	0.32	1	LaTP
Tmsb4x	3.01332e-37	0.675314	0.714	0.706	9.72851e-33	LaTP
Epb41l1	2.66834e-06	0.675138	0.311	0.29	0.0861475	LaTP
Arih1	1.12626e-62	0.675017	0.757	0.733	3.63613e-58	LaTP
Naca	4.99224e-11	0.671721	0.4	0.38	1.61175e-06	LaTP
Srsf7	1.80274e-19	0.671403	0.536	0.529	5.82014e-15	LaTP
Fbxl2	7.66517e-07	0.670984	0.339	0.33	0.024747	LaTP
Nup62cl	1.01992e-29	0.670372	0.513	0.421	3.29281e-25	LaTP
Ep400	1.01475e-17	0.669519	0.493	0.48	3.27611e-13	LaTP
Phip	2.95022e-16	0.668618	0.457	0.419	9.52478e-12	LaTP
Lpcat3	2.48547e-05	0.668508	0.269	0.251	0.802434	LaTP
Hnrnpu	2.02087e-31	0.668421	0.596	0.571	6.52439e-27	LaTP
Brip1os	1.35219e-08	0.668093	0.401	0.398	0.000436555	LaTP
Rps28	5.96512e-18	0.667662	0.514	0.499	1.92584e-13	LaTP
Col4a3bp	0.00385298	0.664717	0.254	0.252	1	LaTP
Afdn	5.47888e-33	0.66464	0.57	0.491	1.76886e-28	LaTP
Atpif1	8.09393e-13	0.664636	0.441	0.424	2.61313e-08	LaTP
Gm17106	0.0232482	0.662468	0.26	0.27	1	LaTP
Zfp91	0.00149096	0.662235	0.313	0.322	1	LaTP
Ctsd	8.62344e-13	0.660565	0.441	0.422	2.78408e-08	LaTP
Ccnt1	3.15192e-06	0.659892	0.349	0.349	0.10176	LaTP
Eif4enif1	0.0133634	0.658824	0.25	0.254	1	LaTP
Relch	1.36003e-05	0.658689	0.361	0.372	0.439086	LaTP
Ptpn2	6.302e-05	0.655441	0.317	0.32	1	LaTP
Ppil2	0.00165996	0.655262	0.308	0.322	1	LaTP
Pds5a	7.06192e-45	0.654466	0.699	0.651	2.27994e-40	LaTP
Atp6v1h	0.000507654	0.654383	0.305	0.306	1	LaTP
Atp6v0e	2.83282e-07	0.653988	0.349	0.334	0.00914577	LaTP
Spidr	0.00180299	0.653835	0.258	0.253	1	LaTP
Ube2k	6.11317e-26	0.653164	0.608	0.605	1.97364e-21	LaTP
Tcea1	1.30971e-05	0.652405	0.34	0.342	0.422838	LaTP
Anp32b	2.16789e-09	0.652062	0.38	0.365	6.99904e-05	LaTP
Txn1	4.61768e-08	0.651958	0.391	0.385	0.00149082	LaTP
Smchd1	6.54163e-47	0.650851	0.66	0.579	2.11196e-42	LaTP
Rsrc1	5.30326e-23	0.650511	0.591	0.591	1.71216e-18	LaTP
Cdk12	1.42401e-33	0.650275	0.64	0.613	4.59741e-29	LaTP
Nsf	4.66991e-17	0.647826	0.438	0.387	1.50768e-12	LaTP
Babam2	1.70612e-14	0.647341	0.507	0.513	5.50822e-10	LaTP
Rpl23a	8.41113e-11	0.645589	0.417	0.399	2.71553e-06	LaTP
Gpx3	1.4427e-50	0.64525	0.658	0.54	4.65774e-46	LaTP
Wdr70	2.74238e-05	0.645035	0.358	0.365	0.885378	LaTP
Dhx15	0.00028161	0.645034	0.305	0.306	1	LaTP
Zcchc7	1.89107e-63	0.642702	0.797	0.773	6.10532e-59	LaTP
Elavl1	7.29831e-06	0.641864	0.36	0.368	0.235626	LaTP
Nrf1	5.59756e-11	0.64154	0.425	0.416	1.80717e-06	LaTP
Tardbp	2.29203e-09	0.641022	0.417	0.415	7.39981e-05	LaTP
Pdss2	2.2021e-08	0.64067	0.42	0.427	0.000710947	LaTP
Cox6c	2.12983e-07	0.640591	0.339	0.32	0.00687616	LaTP
St13	1.05208e-12	0.639399	0.446	0.434	3.39666e-08	LaTP
Mipol1	0.00874379	0.639065	0.264	0.264	1	LaTP
Psmb2	0.0025658	0.637955	0.3	0.306	1	LaTP
Ttc14	6.20539e-19	0.637372	0.53	0.519	2.00341e-14	LaTP
Pisd	0.0468608	0.635565	0.242	0.25	1	LaTP
Creb1	0.00467295	0.63471	0.289	0.297	1	LaTP
Hmgxb3	0.00756728	0.632299	0.3	0.316	1	LaTP
Psma3	6.00093e-16	0.631384	0.486	0.47	1.9374e-11	LaTP
Rpl4	0.000383565	0.629552	0.28	0.271	1	LaTP
Ttr	7.16498e-15	0.629391	0.463	0.415	2.31321e-10	LaTP
Reps1	1.18029e-13	0.627982	0.449	0.433	3.81057e-09	LaTP
Ecpas	3.49453e-18	0.627273	0.535	0.53	1.12821e-13	LaTP
Rpl38	3.11845e-21	0.625801	0.569	0.546	1.00679e-16	LaTP
Safb	0.00277339	0.625127	0.31	0.326	1	LaTP
Ctcf	0.00256369	0.624873	0.295	0.301	1	LaTP
Baz1b	3.68807e-06	0.624654	0.367	0.373	0.119069	LaTP
Csnk1g1	8.19886e-09	0.6233	0.425	0.429	0.0002647	LaTP
Zranb2	3.67011e-07	0.622913	0.389	0.396	0.011849	LaTP
Mapk1ip1l	0.00304062	0.622911	0.31	0.322	1	LaTP
Rpl8	2.59788e-27	0.622693	0.604	0.578	8.38726e-23	LaTP
Rpl27a	3.24298e-42	0.622143	0.692	0.65	1.047e-37	LaTP
Rpl29	1.24257e-13	0.621883	0.446	0.419	4.01164e-09	LaTP
Slk	1.69105e-08	0.621865	0.395	0.381	0.000545955	LaTP
Trip4	0.00328249	0.621419	0.268	0.269	1	LaTP
Khdrbs1	3.92187e-14	0.618899	0.483	0.473	1.26617e-09	LaTP
Dnajc19	0.0358805	0.617901	0.297	0.319	1	LaTP
Psmb1	0.0281951	0.617684	0.246	0.252	1	LaTP
Ube3c	1.07928e-11	0.616367	0.475	0.483	3.48446e-07	LaTP
Psen1	0.0225062	0.615975	0.263	0.271	1	LaTP
Adnp	2.6236e-06	0.613455	0.368	0.372	0.0847028	LaTP
9930021J03Rik	0.00196225	0.613428	0.331	0.348	1	LaTP
Lmtk2	4.04901e-11	0.611841	0.365	0.323	1.30722e-06	LaTP
Suclg2	2.11998e-12	0.610553	0.336	0.279	6.84436e-08	LaTP
Rps15a	4.59548e-27	0.609619	0.61	0.595	1.48365e-22	LaTP
Rnf138	0.00163642	0.609302	0.277	0.275	1	LaTP
Khdc4	1.11149e-05	0.608683	0.368	0.376	0.358846	LaTP
Eif3c	0.000137573	0.607993	0.334	0.339	1	LaTP
Zfp652	7.75854e-07	0.60596	0.407	0.419	0.0250485	LaTP
Sipa1l3	1.72097e-36	0.605285	0.493	0.374	5.55615e-32	LaTP
Sec61a2	0.317798	0.603827	0.252	0.279	1	LaTP
Itch	1.06868e-06	0.603536	0.431	0.454	0.0345023	LaTP
Nsmce2	1.74703e-10	0.603034	0.438	0.431	5.64028e-06	LaTP
Nfyc	0.000527731	0.602254	0.329	0.338	1	LaTP
Btbd1	0.0196594	0.602197	0.263	0.272	1	LaTP
Upf2	0.000360196	0.601667	0.365	0.386	1	LaTP
Metap2	0.00112606	0.601647	0.323	0.336	1	LaTP
Ctdspl2	2.87536e-05	0.60089	0.369	0.379	0.928309	LaTP
Ubp1	0.0111058	0.598034	0.317	0.338	1	LaTP
Uhrf2	0.000378227	0.59639	0.357	0.373	1	LaTP
Lamp1	5.72847e-24	0.593586	0.569	0.547	1.84944e-19	LaTP
Rpl32	4.62158e-16	0.593013	0.522	0.513	1.49208e-11	LaTP
Fam133b	0.868806	0.5925	0.224	0.255	1	LaTP
Rpl13	7.14723e-44	0.592482	0.728	0.687	2.30748e-39	LaTP
Rps17	2.76931e-06	0.591007	0.368	0.361	0.0894072	LaTP
Clk2	0.188407	0.589646	0.239	0.257	1	LaTP
Tmem14c	3.0204e-06	0.587453	0.371	0.369	0.0975135	LaTP
Nedd4	8.70761e-35	0.586612	0.688	0.67	2.81125e-30	LaTP
Rpl19	3.12226e-31	0.586572	0.669	0.65	1.00802e-26	LaTP
Taf1	0.00915035	0.58557	0.317	0.337	1	LaTP
Rpl21	5.73259e-24	0.584877	0.583	0.56	1.85077e-19	LaTP
Yap1	0.0145559	0.584622	0.305	0.323	1	LaTP
Zfp207	1.1575e-06	0.581726	0.4	0.413	0.0373699	LaTP
Trmt1l	0.322417	0.581412	0.233	0.252	1	LaTP
Tmem131	0.000133005	0.581129	0.297	0.287	1	LaTP
Eif3j1	2.17757e-09	0.580254	0.444	0.446	7.03029e-05	LaTP
Ash1l	8.51406e-25	0.579386	0.621	0.614	2.74876e-20	LaTP
Btf3	0.00227846	0.578258	0.259	0.254	1	LaTP
Ywhag	2.80422e-10	0.578017	0.446	0.443	9.05344e-06	LaTP
Cul4a	0.163925	0.576728	0.26	0.282	1	LaTP
Cyfip1	0.0241592	0.575991	0.306	0.33	1	LaTP
Nr2c2	0.0336026	0.575934	0.313	0.344	1	LaTP
Gm16286	0.0100474	0.574585	0.265	0.268	1	LaTP
Ndufa13	0.000329537	0.574397	0.292	0.283	1	LaTP
Pten	0.00625311	0.574269	0.338	0.362	1	LaTP
Sptan1	0.000384262	0.573928	0.326	0.326	1	LaTP
Pibf1	8.27763e-09	0.573621	0.465	0.479	0.000267243	LaTP
Cdv3	0.0090335	0.571877	0.332	0.357	1	LaTP
Mib1	0.158538	0.569693	0.287	0.318	1	LaTP
Pum2	1.1816e-06	0.568318	0.422	0.444	0.0381479	LaTP
Aak1	2.72124e-06	0.568022	0.402	0.412	0.0878553	LaTP
Ndufs1	0.0443796	0.566529	0.261	0.273	1	LaTP
Ambra1	4.33941e-35	0.565692	0.711	0.699	1.40098e-30	LaTP
Myo9a	6.60332e-05	0.565503	0.394	0.417	1	LaTP
Aco2	0.239668	0.565428	0.255	0.277	1	LaTP
Rps8	1.48229e-64	0.56522	0.85	0.829	4.78558e-60	LaTP
Rprd2	0.187422	0.565164	0.289	0.32	1	LaTP
Pfdn1	0.0715599	0.563999	0.256	0.266	1	LaTP
Wdr20	0.0214125	0.563472	0.294	0.309	1	LaTP
Akap10	0.000473822	0.562758	0.392	0.422	1	LaTP
Gatad2b	1.5253e-13	0.562426	0.533	0.546	4.92442e-09	LaTP
Tmem245	0.000110843	0.560164	0.363	0.371	1	LaTP
Rpl22l1	0.000113495	0.559078	0.344	0.343	1	LaTP
Prpf40a	2.35752e-11	0.558559	0.509	0.527	7.61124e-07	LaTP
Rpl36a	0.00168016	0.55803	0.274	0.268	1	LaTP
Farsa	0.559909	0.557673	0.242	0.272	1	LaTP
Arid1a	7.09272e-06	0.557379	0.378	0.381	0.228989	LaTP
Itsn1	0.0102937	0.557375	0.26	0.261	1	LaTP
Eef2	5.68854e-05	0.557347	0.35	0.353	1	LaTP
Igf2bp2	1.25296e-08	0.555934	0.405	0.383	0.000404519	LaTP
Atf7	6.93253e-11	0.555476	0.495	0.515	2.23817e-06	LaTP
Arap2	0.0215597	0.554032	0.279	0.287	1	LaTP
Ptma	1.34948e-20	0.553145	0.585	0.578	4.3568e-16	LaTP
Coro1c	0.035097	0.552045	0.287	0.302	1	LaTP
Ppp1r12b	0.0934629	0.551077	0.325	0.359	1	LaTP
Ube2e1	0.101555	0.550506	0.276	0.296	1	LaTP
Arpp19	0.0863045	0.549993	0.311	0.342	1	LaTP
Hnrnpf	0.000137504	0.54869	0.398	0.424	1	LaTP
Cox5b	0.0418826	0.54821	0.269	0.277	1	LaTP
Dnajc7	0.0193087	0.546595	0.315	0.336	1	LaTP
Scaf4	0.0584809	0.546474	0.296	0.318	1	LaTP
Psma7	0.0725303	0.545846	0.244	0.25	1	LaTP
Rpn1	0.010216	0.543047	0.326	0.346	1	LaTP
Cep164	0.00999461	0.54267	0.303	0.309	1	LaTP
Tmem258	0.176393	0.542658	0.251	0.265	1	LaTP
Lars	0.0012229	0.5422	0.355	0.373	1	LaTP
Procr	0.0224965	0.541542	0.255	0.259	1	LaTP
Pcca	0.010898	0.539281	0.253	0.254	1	LaTP
Ccar1	8.61279e-10	0.538378	0.487	0.505	2.78064e-05	LaTP
Ldlr	2.12736e-12	0.538087	0.433	0.387	6.86819e-08	LaTP
Nup98	0.00169788	0.538082	0.383	0.416	1	LaTP
Bdp1	0.00044187	0.537954	0.378	0.398	1	LaTP
Rpl27	7.79686e-07	0.535294	0.425	0.438	0.0251722	LaTP
Ppp2r2a	0.000207746	0.533726	0.376	0.391	1	LaTP
Rnasek	0.0379442	0.533695	0.28	0.29	1	LaTP
Nhlrc2	0.253053	0.533601	0.289	0.32	1	LaTP
Pitpnb	0.963855	0.532651	0.245	0.283	1	LaTP
Canx	1.88699e-25	0.532624	0.664	0.674	6.09214e-21	LaTP
Rabgef1	0.241783	0.531393	0.244	0.263	1	LaTP
Gm49797	0.0594591	0.531025	0.284	0.303	1	LaTP
Ash2l	0.00104703	0.530009	0.353	0.371	1	LaTP
Dlg1	3.69327e-22	0.529938	0.571	0.542	1.19237e-17	LaTP
Kansl3	0.631894	0.52924	0.246	0.275	1	LaTP
Pnn	8.1354e-10	0.528698	0.482	0.487	2.62651e-05	LaTP
Rps12	7.2064e-24	0.527373	0.658	0.671	2.32659e-19	LaTP
Gm19710	0.154525	0.527119	0.297	0.325	1	LaTP
Afg3l1	0.154532	0.525943	0.247	0.263	1	LaTP
Prpf38b	0.0621934	0.524575	0.279	0.298	1	LaTP
Pum1	1.0689e-29	0.524029	0.692	0.686	3.45094e-25	LaTP
Tmem87a	0.771186	0.522165	0.232	0.26	1	LaTP
Ddx46	5.90115e-13	0.520592	0.477	0.45	1.90519e-08	LaTP
Sik3	4.95107e-20	0.520184	0.407	0.329	1.59845e-15	LaTP
Ppib	1.93215e-27	0.519977	0.682	0.683	6.23795e-23	LaTP
Rpl26	5.49879e-09	0.519163	0.494	0.514	0.000177528	LaTP
Ube2j2	0.235308	0.51844	0.27	0.296	1	LaTP
Foxj3	0.00174315	0.518243	0.351	0.368	1	LaTP
Slc25a3	9.27797e-07	0.517996	0.41	0.416	0.0299539	LaTP
Prpf6	0.398923	0.517542	0.233	0.254	1	LaTP
Fbrsl1	0.957931	0.517513	0.232	0.265	1	LaTP
Ireb2	0.560632	0.516406	0.291	0.334	1	LaTP
1700084C06Rik	0.5774	0.516151	0.233	0.258	1	LaTP
Psmd14	6.02643e-06	0.515653	0.42	0.434	0.194563	LaTP
Rplp2	1.0384e-13	0.513502	0.538	0.537	3.35248e-09	LaTP
Ewsr1	5.93882e-08	0.512118	0.478	0.499	0.00191735	LaTP
Dad1	6.27845e-06	0.511099	0.448	0.474	0.2027	LaTP
Tmem234	0.000492926	0.510346	0.384	0.406	1	LaTP
Zmym4	7.3102e-09	0.508267	0.519	0.552	0.00023601	LaTP
Gabpb2	0.0532671	0.506328	0.297	0.316	1	LaTP
Ccz1	0.926037	0.505867	0.251	0.29	1	LaTP
Gak	0.147262	0.505276	0.31	0.344	1	LaTP
Eif5	0.030129	0.504049	0.34	0.374	1	LaTP
Por	0.293831	0.503718	0.267	0.292	1	LaTP
Kansl1l	0.991593	0.502202	0.263	0.304	1	LaTP
Mysm1	0.559362	0.50099	0.281	0.322	1	LaTP
Xpnpep3	0.576763	0.500889	0.282	0.321	1	LaTP
Sarnp	0.000216076	0.500828	0.374	0.389	1	LaTP
Phactr4	0.165225	0.500154	0.312	0.346	1	LaTP
Cep68	0.485877	0.499396	0.267	0.297	1	LaTP
Tbl1x	6.45293e-18	0.499282	0.591	0.574	2.08333e-13	LaTP
5330438D12Rik	2.79915e-08	0.499033	0.49	0.514	0.000903704	LaTP
Fam168b	0.0424675	0.497047	0.336	0.366	1	LaTP
Eya3	0.0544919	0.496515	0.335	0.364	1	LaTP
Nipbl	3.78478e-11	0.49493	0.564	0.602	1.22192e-06	LaTP
Apex2	0.7612	0.493411	0.233	0.261	1	LaTP
Rpl9	8.41455e-17	0.492681	0.597	0.609	2.71664e-12	LaTP
Tom1l2	0.201039	0.491832	0.215	0.262	1	LaTP
Rps21	1.55856e-23	0.490833	0.645	0.632	5.03182e-19	LaTP
Cers5	0.0544741	0.490034	0.305	0.325	1	LaTP
Gapvd1	6.00224e-06	0.489472	0.431	0.454	0.193782	LaTP
Kdm2a	0.00760226	0.488089	0.389	0.431	1	LaTP
Orc3	0.938038	0.487808	0.259	0.3	1	LaTP
Rpl37	5.74793e-11	0.487129	0.555	0.575	1.85572e-06	LaTP
Rps3a1	1.31401e-18	0.486829	0.626	0.625	4.24228e-14	LaTP
Agps	8.55314e-05	0.48659	0.425	0.452	1	LaTP
Hnrnpr	0.000108831	0.485339	0.427	0.46	1	LaTP
Erg28	0.630968	0.484454	0.237	0.262	1	LaTP
Polr2a	0.0925766	0.484067	0.315	0.34	1	LaTP
Nufip2	2.62104e-06	0.484032	0.469	0.497	0.0846203	LaTP
Tbl1xr1	0.412396	0.483897	0.284	0.317	1	LaTP
Rpl37a	1.93417e-16	0.483283	0.614	0.618	6.24447e-12	LaTP
Rps23	2.12614e-09	0.479643	0.504	0.51	6.86424e-05	LaTP
Reep5	0.0272715	0.479048	0.376	0.415	1	LaTP
Pi4ka	0.359957	0.478486	0.267	0.297	1	LaTP
Rngtt	0.0021664	0.478045	0.393	0.425	1	LaTP
Ddi2	0.555807	0.478019	0.283	0.321	1	LaTP
Rbm3	0.767331	0.477668	0.226	0.26	1	LaTP
Eif4a2	0.370538	0.475634	0.287	0.322	1	LaTP
Spcs1	0.872169	0.475632	0.236	0.264	1	LaTP
Rpl17	1.62757e-08	0.475009	0.483	0.498	0.00052546	LaTP
Psme4	0.000123093	0.474949	0.465	0.508	1	LaTP
Dcaf5	0.0481987	0.473373	0.355	0.393	1	LaTP
Atp5j2	0.451458	0.472967	0.263	0.29	1	LaTP
Rpl36al	0.0305072	0.472382	0.349	0.381	1	LaTP
Gse1	0.946355	0.469552	0.237	0.269	1	LaTP
Mtor	0.808541	0.469131	0.225	0.258	1	LaTP
Dennd4c	0.240583	0.468776	0.29	0.318	1	LaTP
Yy1	0.108483	0.468425	0.35	0.395	1	LaTP
Slc3a2	0.0101404	0.46841	0.352	0.382	1	LaTP
Ncoa2	6.95973e-22	0.467937	0.599	0.546	2.24695e-17	LaTP
Slmap	0.0185078	0.467061	0.379	0.417	1	LaTP
Rpl5	8.88392e-07	0.466649	0.456	0.478	0.0286817	LaTP
Tra2b	7.88706e-05	0.4658	0.448	0.486	1	LaTP
Farp2	0.367251	0.465538	0.212	0.251	1	LaTP
Trappc8	0.304238	0.465509	0.334	0.379	1	LaTP
Rps15	6.77877e-12	0.465229	0.521	0.525	2.18853e-07	LaTP
Cdc123	0.782504	0.464792	0.246	0.276	1	LaTP
Ino80d	0.666821	0.464236	0.249	0.293	1	LaTP
Zfp644	0.0178535	0.464007	0.371	0.409	1	LaTP
Ago3	0.458563	0.463447	0.321	0.372	1	LaTP
Ralgapb	0.447981	0.461383	0.227	0.268	1	LaTP
Atf2	0.00902648	0.461271	0.405	0.454	1	LaTP
Npepps	0.000251656	0.461042	0.459	0.499	1	LaTP
Ankrd11	3.07186e-42	0.460587	0.84	0.828	9.9175e-38	LaTP
Mapk1	5.11206e-08	0.460361	0.505	0.536	0.00165043	LaTP
Dhx30	0.879445	0.460163	0.27	0.312	1	LaTP
Rpl11	5.6674e-13	0.459856	0.577	0.587	1.82972e-08	LaTP
Rps13	1.86512e-12	0.458949	0.567	0.583	6.02153e-08	LaTP
Tm9sf4	0.987198	0.458399	0.248	0.286	1	LaTP
Ppm1b	0.693767	0.458032	0.3	0.348	1	LaTP
Ssr2	0.0278458	0.457846	0.347	0.374	1	LaTP
Cul5	0.649216	0.45715	0.25	0.296	1	LaTP
Hint1	0.0031947	0.45711	0.336	0.344	1	LaTP
Chd8	0.43724	0.456926	0.317	0.366	1	LaTP
R3hdm2	0.0301068	0.456801	0.386	0.428	1	LaTP
Atox1	0.217967	0.456414	0.318	0.353	1	LaTP
Sec61g	0.673722	0.456136	0.287	0.324	1	LaTP
Msi2	3.22175e-14	0.455169	0.512	0.467	1.04014e-09	LaTP
Ubqln1	0.743017	0.454107	0.253	0.285	1	LaTP
Cbwd1	0.509972	0.454035	0.233	0.273	1	LaTP
Tlk2	2.45891e-06	0.452796	0.476	0.511	0.0793859	LaTP
Rpl15	3.04569e-08	0.452138	0.544	0.584	0.0009833	LaTP
N4bp2l2	0.00368838	0.451727	0.394	0.43	1	LaTP
Cox6a1	0.0632149	0.450055	0.326	0.352	1	LaTP
Ptbp2	0.304708	0.44973	0.248	0.266	1	LaTP
Kansl1	4.58805e-42	0.449303	0.842	0.824	1.48125e-37	LaTP
Fkbp2	0.398385	0.448851	0.249	0.269	1	LaTP
Galnt1	0.0351534	0.448829	0.332	0.358	1	LaTP
Gm35188	2.02993e-07	0.447632	0.501	0.514	0.00655362	LaTP
Tnpo1	0.00198591	0.446861	0.426	0.471	1	LaTP
Huwe1	4.3272e-13	0.444059	0.606	0.632	1.39704e-08	LaTP
Ttc37	0.596003	0.443542	0.237	0.278	1	LaTP
Strn3	9.45845e-13	0.443186	0.619	0.649	3.05366e-08	LaTP
Swt1	0.0378703	0.442621	0.37	0.407	1	LaTP
Rpl7	0.00158526	0.442091	0.403	0.43	1	LaTP
Thoc1	0.438331	0.441053	0.305	0.347	1	LaTP
Dynll1	0.234102	0.439577	0.311	0.342	1	LaTP
Atad2b	0.0262165	0.438944	0.355	0.386	1	LaTP
Rsrc2	0.0224653	0.438486	0.389	0.435	1	LaTP
Parg	0.815762	0.434915	0.24	0.277	1	LaTP
Bcr	0.64942	0.434726	0.252	0.281	1	LaTP
Rps25	0.000775468	0.434433	0.417	0.444	1	LaTP
Caprin1	5.96666e-15	0.434143	0.629	0.646	1.92634e-10	LaTP
Hmbox1	0.304445	0.432759	0.289	0.323	1	LaTP
Ssr1	0.859506	0.429421	0.244	0.273	1	LaTP
Ppp2r5c	0.948697	0.427957	0.289	0.341	1	LaTP
Uggt1	0.659146	0.427576	0.277	0.312	1	LaTP
Smg7	0.0215875	0.426807	0.354	0.379	1	LaTP
Timmdc1	0.976877	0.426062	0.276	0.32	1	LaTP
4632427E13Rik	0.248539	0.425284	0.318	0.357	1	LaTP
Rbbp4	0.748628	0.42524	0.271	0.32	1	LaTP
Immt	0.152734	0.425199	0.329	0.363	1	LaTP
Orc4	0.270689	0.4248	0.226	0.273	1	LaTP
Morf4l1	0.00710649	0.424446	0.436	0.493	1	LaTP
Brd4	5.55236e-14	0.424067	0.649	0.687	1.79258e-09	LaTP
Senp7	0.638895	0.423202	0.282	0.319	1	LaTP
Fxr1	0.00215116	0.422847	0.447	0.498	1	LaTP
Rps3	1.05543e-07	0.422338	0.485	0.499	0.00340745	LaTP
Gpatch2	0.337898	0.422289	0.287	0.35	1	LaTP
Rpl31	0.115433	0.418875	0.279	0.293	1	LaTP
Uqcrh	0.934592	0.418687	0.253	0.284	1	LaTP
Eef1a1	1.47089e-15	0.418634	0.648	0.671	4.74877e-11	LaTP
Camk1d	1.3545e-08	0.418441	0.549	0.563	0.000437301	LaTP
Mpp6	0.0503728	0.418084	0.296	0.305	1	LaTP
Pepd	0.240118	0.417434	0.252	0.266	1	LaTP
Nars	0.789152	0.417309	0.243	0.282	1	LaTP
Prl8a2	1.21957e-09	0.416753	0.545	0.56	3.93737e-05	LaTP
Slc38a4	1.46917e-31	0.416729	0.741	0.688	4.74321e-27	LaTP
Zc3h13	0.601413	0.415371	0.264	0.313	1	LaTP
Tubb5	0.999059	0.414891	0.233	0.262	1	LaTP
Nemf	0.813096	0.414647	0.312	0.371	1	LaTP
Rps10	1.32143e-16	0.414421	0.645	0.66	4.26624e-12	LaTP
Cryzl1	0.355409	0.41442	0.228	0.27	1	LaTP
Aopep	0.00427685	0.414358	0.392	0.415	1	LaTP
Ubap2l	0.000115499	0.412903	0.507	0.569	1	LaTP
Prpf4b	1.24704e-10	0.412616	0.567	0.583	4.02605e-06	LaTP
Rack1	2.92436e-05	0.412342	0.47	0.498	0.94413	LaTP
Rps6ka6	9.6724e-07	0.411696	0.493	0.483	0.0312273	LaTP
Eif4h	0.561951	0.41127	0.253	0.302	1	LaTP
Cox7a2	0.414585	0.407315	0.257	0.278	1	LaTP
Eif5b	0.000136989	0.405537	0.48	0.519	1	LaTP
Spats2	4.74868e-11	0.40541	0.562	0.544	1.53311e-06	LaTP
Hsd17b12	0.911846	0.405141	0.279	0.32	1	LaTP
Mdm4	0.200472	0.404785	0.363	0.417	1	LaTP
Man1c1	5.06438e-08	0.404456	0.478	0.469	0.00163503	LaTP
Pcbp2	0.0316402	0.404281	0.401	0.451	1	LaTP
Nsd2	2.96365e-11	0.403998	0.59	0.59	9.56815e-07	LaTP
Usp6nl	0.587412	0.403978	0.315	0.357	1	LaTP
Ndufb9	0.901749	0.403447	0.263	0.297	1	LaTP
Sub1	0.599472	0.403326	0.262	0.309	1	LaTP
Rad23b	0.153831	0.403251	0.376	0.429	1	LaTP
Atp1a1	0.838916	0.402833	0.274	0.31	1	LaTP
Cox8a	4.43482e-08	0.402414	0.457	0.459	0.00143178	LaTP
Gm15614	0.0912318	0.401934	0.284	0.354	1	LaTP
Brd8	0.165205	0.401444	0.364	0.415	1	LaTP
Ralgapa1	0.390585	0.401134	0.374	0.431	1	LaTP
Ppp4r3a	0.969914	0.40081	0.296	0.349	1	LaTP
Zfc3h1	0.0562148	0.400581	0.411	0.468	1	LaTP
Cox6b1	0.668323	0.398379	0.277	0.31	1	LaTP
Vwa8	0.809197	0.398145	0.29	0.336	1	LaTP
Phrf1	0.451148	0.397005	0.338	0.391	1	LaTP
Hspa8	2.29785e-07	0.396297	0.564	0.605	0.00741862	LaTP
Rps24	3.57199e-17	0.395634	0.682	0.7	1.15322e-12	LaTP
Rps7	5.09423e-10	0.394362	0.585	0.613	1.64467e-05	LaTP
Pias2	0.951327	0.39381	0.321	0.377	1	LaTP
Iars2	0.1299	0.393299	0.206	0.253	1	LaTP
Rpl30	9.30193e-11	0.39309	0.573	0.595	3.00313e-06	LaTP
Cbx3	0.8101	0.392709	0.296	0.338	1	LaTP
Galk2	0.220365	0.392464	0.231	0.278	1	LaTP
Otud4	0.857727	0.391953	0.289	0.333	1	LaTP
Ube2i	0.854232	0.391912	0.292	0.338	1	LaTP
Desi1	0.65778	0.391859	0.267	0.297	1	LaTP
Actn4	1.59946e-05	0.391694	0.481	0.507	0.516385	LaTP
Kmt5a	0.169304	0.391109	0.352	0.395	1	LaTP
Kif13b	4.8091e-06	0.390197	0.465	0.467	0.155262	LaTP
Cnot3	0.0599418	0.389888	0.216	0.27	1	LaTP
Nono	0.768401	0.389864	0.284	0.335	1	LaTP
Ankhd1	6.42731e-06	0.389158	0.532	0.575	0.207506	LaTP
Zbtb11	0.410577	0.387714	0.3	0.336	1	LaTP
Ppp1r12a	2.80062e-07	0.387552	0.548	0.593	0.00904181	LaTP
Arid4b	5.95638e-08	0.387068	0.591	0.632	0.00192302	LaTP
Faf2	0.525204	0.38684	0.321	0.369	1	LaTP
Ccl25	0.6115	0.386596	0.234	0.273	1	LaTP
Cog4	0.0998306	0.385901	0.24	0.299	1	LaTP
Oaz1	0.0970954	0.385854	0.319	0.345	1	LaTP
Yars	0.982075	0.385692	0.252	0.284	1	LaTP
Dcaf8	0.838912	0.384229	0.329	0.387	1	LaTP
Hmgn1	0.576543	0.383604	0.287	0.318	1	LaTP
Tmed2	0.0164824	0.383365	0.443	0.495	1	LaTP
Zdhhc20	0.709469	0.383296	0.315	0.379	1	LaTP
Ube2f	0.223912	0.383289	0.212	0.254	1	LaTP
Mbnl3	4.5343e-26	0.383256	0.601	0.522	1.4639e-21	LaTP
Bsg	1.94637e-16	0.383186	0.626	0.619	6.28386e-12	LaTP
Cbfb	0.832544	0.382071	0.25	0.279	1	LaTP
Srrm2	4.08824e-26	0.381151	0.807	0.82	1.31989e-21	LaTP
Cox5a	0.0507298	0.380562	0.36	0.393	1	LaTP
Top1	2.13474e-14	0.379786	0.696	0.722	6.89201e-10	LaTP
B230219D22Rik	0.888516	0.379417	0.246	0.28	1	LaTP
Vmp1	0.000229613	0.379273	0.473	0.516	1	LaTP
Pias1	3.19815e-06	0.378477	0.525	0.558	0.103252	LaTP
Sptlc2	0.00227105	0.378203	0.457	0.502	1	LaTP
Cstf3	0.000528854	0.377423	0.491	0.542	1	LaTP
Usp34	9.65429e-17	0.377367	0.732	0.755	3.11689e-12	LaTP
Rps27a	3.17141e-18	0.376716	0.708	0.716	1.02389e-13	LaTP
Krtcap2	0.160923	0.376476	0.334	0.369	1	LaTP
Ppp2r5e	0.412527	0.376348	0.367	0.428	1	LaTP
Slc7a1	2.55256e-15	0.375591	0.416	0.332	8.24093e-11	LaTP
Galk1	0.0315446	0.375324	0.364	0.388	1	LaTP
Pkn2	1.10321e-14	0.374985	0.63	0.63	3.56171e-10	LaTP
Rpl18a	8.92629e-07	0.373824	0.541	0.576	0.0288185	LaTP
Bclaf1	0.0026455	0.372891	0.455	0.508	1	LaTP
Abi1	0.00789947	0.372415	0.444	0.5	1	LaTP
Rsf1	0.848726	0.372373	0.314	0.37	1	LaTP
Fip1l1	0.612792	0.371159	0.324	0.374	1	LaTP
Lman2	0.909715	0.371108	0.294	0.34	1	LaTP
Trpm7	0.00560811	0.37082	0.45	0.502	1	LaTP
Ddx42	0.768407	0.370096	0.276	0.326	1	LaTP
Ube2d2a	0.00410071	0.369715	0.45	0.5	1	LaTP
Chfr	0.0366631	0.368041	0.226	0.288	1	LaTP
Rps19	6.42814e-05	0.367601	0.504	0.547	1	LaTP
Rbp4	0.000473128	0.366917	0.299	0.276	1	LaTP
Bptf	0.0139961	0.366677	0.446	0.503	1	LaTP
Ylpm1	0.219402	0.366504	0.245	0.299	1	LaTP
Rps20	1.75736e-21	0.366385	0.722	0.743	5.67362e-17	LaTP
Naa16	0.0901783	0.364833	0.347	0.376	1	LaTP
Eif3a	0.0068454	0.364415	0.452	0.503	1	LaTP
Ube2n	0.505838	0.363145	0.273	0.326	1	LaTP
Ppm1a	0.0136344	0.36308	0.211	0.271	1	LaTP
Wwtr1	3.36748e-09	0.361952	0.541	0.525	0.000108719	LaTP
Rabl6	0.0415598	0.361272	0.212	0.266	1	LaTP
4931406P16Rik	0.807784	0.359443	0.306	0.35	1	LaTP
Ogdh	0.000861125	0.358999	0.478	0.532	1	LaTP
Ncor1	1.92568e-08	0.358843	0.635	0.672	0.000621706	LaTP
Kpna1	0.411487	0.356651	0.279	0.335	1	LaTP
Rabac1	0.600538	0.356012	0.23	0.264	1	LaTP
Nhsl1	0.509809	0.354777	0.258	0.278	1	LaTP
Manf	2.86219e-06	0.353945	0.544	0.59	0.0924059	LaTP
Vti1a	1.09484e-06	0.353452	0.605	0.661	0.0353469	LaTP
Gtdc1	0.591824	0.353145	0.285	0.333	1	LaTP
Tnrc6b	0.582852	0.349921	0.323	0.383	1	LaTP
Rnf2	0.682232	0.349568	0.276	0.308	1	LaTP
Srek1	0.0290808	0.347829	0.442	0.498	1	LaTP
Spcs2	0.0315536	0.347658	0.386	0.425	1	LaTP
Fbxl19	0.160726	0.346684	0.208	0.25	1	LaTP
Med15	0.704176	0.345733	0.31	0.369	1	LaTP
Zc3h15	0.893451	0.344179	0.344	0.407	1	LaTP
Calm2	0.000259442	0.34408	0.503	0.545	1	LaTP
Fau	1.09867e-15	0.342089	0.723	0.743	3.54706e-11	LaTP
Anapc5	0.768117	0.340824	0.26	0.299	1	LaTP
Ubxn1	0.326773	0.340387	0.258	0.309	1	LaTP
Igf1r	0.686157	0.340312	0.34	0.394	1	LaTP
Hmox2	0.106383	0.340232	0.212	0.259	1	LaTP
Eif2s2	0.000159624	0.340061	0.493	0.539	1	LaTP
Dnaja2	0.252914	0.339893	0.38	0.433	1	LaTP
Chd6	0.23897	0.33904	0.425	0.5	1	LaTP
Supt6	0.101991	0.33786	0.234	0.291	1	LaTP
Rsbn1l	0.29799	0.33779	0.262	0.317	1	LaTP
Rpl34	1.19543e-06	0.337377	0.565	0.606	0.0385945	LaTP
Taok1	0.0905425	0.335345	0.425	0.486	1	LaTP
4930455C13Rik	0.00652623	0.335073	0.201	0.261	1	LaTP
Rps14	8.21629e-10	0.332483	0.598	0.623	2.65263e-05	LaTP
Rab3gap1	0.451536	0.332154	0.292	0.355	1	LaTP
Rnf111	0.13033	0.33118	0.419	0.478	1	LaTP
Xrcc6	0.748741	0.330641	0.3	0.335	1	LaTP
Atp5l	0.670358	0.330236	0.263	0.305	1	LaTP
Mga	0.0643373	0.328339	0.263	0.335	1	LaTP
Rest	0.00372891	0.328088	0.193	0.256	1	LaTP
Rpl24	0.0136884	0.327313	0.487	0.544	1	LaTP
Kif5b	0.526401	0.327255	0.397	0.469	1	LaTP
Stk38	0.522573	0.327203	0.375	0.43	1	LaTP
Cnot1	0.00221541	0.326817	0.501	0.562	1	LaTP
Csnk2a1	0.851591	0.326358	0.34	0.408	1	LaTP
Srsf3	0.519706	0.325246	0.302	0.363	1	LaTP
Nsd1	3.41438e-21	0.324441	0.816	0.818	1.10233e-16	LaTP
Scaf8	0.0378465	0.323537	0.468	0.534	1	LaTP
Fgfr1op2	0.0391986	0.32299	0.205	0.258	1	LaTP
Nek7	0.0273668	0.321616	0.22	0.279	1	LaTP
Hmgb1	0.0390192	0.32096	0.434	0.482	1	LaTP
Zfp326	0.12664	0.319984	0.245	0.302	1	LaTP
Zmynd8	0.0221684	0.319177	0.438	0.482	1	LaTP
Rps4x	0.00615008	0.31916	0.445	0.486	1	LaTP
Nfx1	0.0622374	0.318543	0.483	0.552	1	LaTP
Larp4b	0.000117229	0.318506	0.554	0.611	1	LaTP
Cand1	0.0217656	0.315677	0.213	0.272	1	LaTP
Ddhd2	0.0998358	0.313614	0.424	0.482	1	LaTP
Stub1	0.878459	0.312656	0.325	0.384	1	LaTP
Thrap3	0.0311713	0.312636	0.461	0.524	1	LaTP
Lemd3	0.0100656	0.31244	0.199	0.257	1	LaTP
Ggps1	0.0193266	0.312174	0.21	0.268	1	LaTP
Numb	4.12773e-14	0.312054	0.635	0.609	1.33264e-09	LaTP
Htt	0.65569	0.310642	0.277	0.328	1	LaTP
Gapdh	0.00208626	0.309388	0.482	0.526	1	LaTP
Chmp4b	0.0296835	0.3089	0.294	0.379	1	LaTP
Tle4	0.270465	0.308108	0.219	0.258	1	LaTP
Atp13a3	0.83778	0.308088	0.392	0.46	1	LaTP
Arf1	0.0996303	0.307084	0.251	0.311	1	LaTP
Purb	0.112937	0.306031	0.241	0.295	1	LaTP
Elp4	0.684185	0.305752	0.332	0.379	1	LaTP
Prpf39	0.0093488	0.304333	0.232	0.301	1	LaTP
Cpne1	0.0396804	0.303927	0.233	0.295	1	LaTP
Anapc1	0.0680076	0.303745	0.263	0.328	1	LaTP
Tlk1	0.853896	0.303218	0.356	0.415	1	LaTP
Herc1	0.268327	0.302387	0.45	0.52	1	LaTP
Ccdc73	0.0384718	0.3019	0.202	0.251	1	LaTP
6720427I07Rik	0.290574	0.301775	0.276	0.332	1	LaTP
Fat1	0.326461	0.301454	0.28	0.296	1	LaTP
Ctla2a	1.41207e-80	0.301344	0.966	0.955	4.55886e-76	LaTP
Arfgef2	0.352983	0.300064	0.284	0.34	1	LaTP
Ezh2	0.657685	0.299937	0.291	0.322	1	LaTP
Stk24	0.30656	0.299894	0.285	0.342	1	LaTP
Heatr5a	0.0306565	0.299281	0.241	0.304	1	LaTP
Hbs1l	0.0395328	0.298713	0.253	0.322	1	LaTP
Zfp638	0.103943	0.298361	0.446	0.517	1	LaTP
Paip2	0.144475	0.297986	0.247	0.304	1	LaTP
Pkm	0.744706	0.297769	0.347	0.4	1	LaTP
Srsf11	0.000478532	0.297543	0.58	0.647	1	LaTP
Qrich1	0.119264	0.297475	0.421	0.476	1	LaTP
Stx16	0.376017	0.297234	0.305	0.369	1	LaTP
Pcmtd1	0.100068	0.296898	0.272	0.337	1	LaTP
Hnrnpm	0.981291	0.296552	0.399	0.487	1	LaTP
Ppp6r3	0.414535	0.294877	0.335	0.409	1	LaTP
Ube2l3	0.450259	0.294207	0.314	0.378	1	LaTP
Akt3	0.347598	0.293345	0.324	0.351	1	LaTP
Ywhae	0.0190687	0.292566	0.501	0.573	1	LaTP
Ppp2ca	0.244509	0.292472	0.278	0.341	1	LaTP
Bbs9	0.0218286	0.291541	0.229	0.289	1	LaTP
Smim4	0.0206382	0.289693	0.213	0.27	1	LaTP
Cdkn1c	0.113338	0.288825	0.541	0.615	1	LaTP
Tcf25	0.00331689	0.286585	0.543	0.609	1	LaTP
Uvrag	0.161106	0.286498	0.436	0.491	1	LaTP
Ppfibp1	0.464407	0.286118	0.3	0.326	1	LaTP
Ankrd13c	0.195154	0.28548	0.275	0.334	1	LaTP
Eef1b2	0.0310555	0.285127	0.42	0.458	1	LaTP
Gpbp1l1	0.373718	0.283482	0.325	0.397	1	LaTP
Rbbp8	0.940696	0.283077	0.276	0.309	1	LaTP
Psmd4	0.328875	0.282888	0.339	0.415	1	LaTP
Cecr2	0.980443	0.281364	0.262	0.288	1	LaTP
Hnrnpc	0.676474	0.280659	0.428	0.511	1	LaTP
Cfl2	0.0388447	0.279826	0.253	0.317	1	LaTP
Zc3h14	0.0133291	0.279542	0.204	0.263	1	LaTP
Ccnt2	0.486984	0.279064	0.346	0.423	1	LaTP
Hnrnpdl	0.0351608	0.278459	0.465	0.52	1	LaTP
Abl2	0.0421695	0.277876	0.441	0.488	1	LaTP
Smarcad1	0.501081	0.277489	0.311	0.371	1	LaTP
Enah	1.72555e-05	0.276807	0.558	0.567	0.557093	LaTP
Uchl3	0.683979	0.27662	0.238	0.268	1	LaTP
Akr1a1	0.0856727	0.276247	0.263	0.327	1	LaTP
Csde1	0.312916	0.27463	0.347	0.429	1	LaTP
Arid2	0.505117	0.273355	0.432	0.51	1	LaTP
Ints3	0.055781	0.273251	0.259	0.323	1	LaTP
Fth1	4.40553e-09	0.272376	0.667	0.699	0.000142233	LaTP
Srrm1	0.100161	0.272174	0.507	0.588	1	LaTP
Ranbp10	0.0160641	0.270956	0.232	0.297	1	LaTP
Arhgef18	0.332125	0.270324	0.299	0.357	1	LaTP
Rpl23	1.36091e-13	0.270041	0.739	0.772	4.39369e-09	LaTP
Fam120a	0.247746	0.269255	0.431	0.496	1	LaTP
Smad7	0.151532	0.267257	0.324	0.399	1	LaTP
Ssr4	0.00637678	0.26616	0.526	0.593	1	LaTP
Mbd2	0.821925	0.26496	0.373	0.453	1	LaTP
Supt5	0.149441	0.26426	0.306	0.38	1	LaTP
Rbm25	4.78652e-12	0.263265	0.75	0.779	1.54533e-07	LaTP
Eif4g1	0.0547138	0.26092	0.494	0.565	1	LaTP
Uqcrq	0.299058	0.260617	0.254	0.299	1	LaTP
Tmem243	0.0109437	0.260434	0.281	0.366	1	LaTP
Snapc3	0.0292164	0.259357	0.266	0.337	1	LaTP
Nmt1	0.028803	0.259341	0.23	0.289	1	LaTP
Immp2l	0.563587	0.258055	0.363	0.401	1	LaTP
Cd2ap	0.535894	0.256533	0.427	0.492	1	LaTP
Snhg20	0.122921	0.256463	0.258	0.312	1	LaTP
Kdm4c	0.0561114	0.256175	0.3	0.383	1	LaTP
Mecp2	0.00618909	0.255776	0.209	0.27	1	LaTP
Ahcyl1	0.0202569	0.25359	0.233	0.295	1	LaTP
Cop1	0.45335	0.253004	0.342	0.419	1	LaTP
Parm1	0.0400873	0.252602	0.381	0.393	1	LaTP
Diaph1	0.116064	0.252482	0.299	0.369	1	LaTP
Pwwp2a	0.13689	0.252438	0.225	0.271	1	LaTP
Clint1	0.00884475	0.25243	0.552	0.61	1	LaTP

### Sheet: LaTP2
gene	p_val	avg_log2FC	pct.1	pct.2	p_val_adj	cluster
Scube1	0	4.20711	0.259	0.025	0	LaTP2
Phactr3	0	3.94054	0.336	0.026	0	LaTP2
Spata13	0	3.64715	0.314	0.049	0	LaTP2
Satb1	0	3.59985	0.507	0.075	0	LaTP2
Kif23	0	3.46864	0.289	0.032	0	LaTP2
Mtss2	1.14067e-247	2.95766	0.304	0.068	3.68266e-243	LaTP2
Phlda2	0	2.95658	0.395	0.086	0	LaTP2
Cenph	0	2.86895	0.381	0.079	0	LaTP2
Mybl2	9.35128e-243	2.86567	0.291	0.063	3.01906e-238	LaTP2
Grip1	1.63521e-260	2.81595	0.339	0.08	5.27926e-256	LaTP2
Prim1	2.23512e-207	2.75514	0.253	0.054	7.2161e-203	LaTP2
Cenpf	0	2.75285	0.372	0.078	0	LaTP2
Scarb1	3.53453e-225	2.7289	0.258	0.053	1.14112e-220	LaTP2
Dtl	1.5461e-283	2.70677	0.314	0.063	4.99159e-279	LaTP2
Mis18bp1	6.50144e-259	2.67868	0.305	0.065	2.09899e-254	LaTP2
Kntc1	1.96884e-297	2.67673	0.339	0.07	6.35641e-293	LaTP2
Ccnd3	2.78116e-160	2.65504	0.251	0.066	8.97897e-156	LaTP2
Nusap1	2.90226e-168	2.61301	0.253	0.064	9.36994e-164	LaTP2
Kif11	1.38558e-287	2.55172	0.356	0.079	4.47335e-283	LaTP2
Top2a	0	2.54134	0.566	0.135	0	LaTP2
Kif15	9.76023e-267	2.49873	0.349	0.081	3.15109e-262	LaTP2
Tcof1	1.36842e-155	2.49115	0.262	0.072	4.41796e-151	LaTP2
Cdca2	6.73404e-186	2.49105	0.274	0.068	2.17408e-181	LaTP2
Wdhd1	1.10261e-165	2.4842	0.288	0.082	3.55978e-161	LaTP2
Cenpe	6.83077e-178	2.47079	0.274	0.071	2.20531e-173	LaTP2
Diaph3	0	2.46046	0.679	0.196	0	LaTP2
3110082I17Rik	5.92049e-186	2.41465	0.361	0.116	1.91143e-181	LaTP2
Polq	1.25128e-157	2.40263	0.27	0.075	4.03977e-153	LaTP2
Fam185a	2.79529e-131	2.38851	0.276	0.09	9.02458e-127	LaTP2
Kif18a	1.09437e-185	2.38717	0.293	0.077	3.53318e-181	LaTP2
Mms22l	6.97289e-249	2.33965	0.439	0.135	2.2512e-244	LaTP2
Pvt1	0	2.33269	0.578	0.187	0	LaTP2
Brca1	3.69486e-208	2.31754	0.341	0.094	1.19289e-203	LaTP2
Mdn1	2.84626e-224	2.30979	0.502	0.197	9.18914e-220	LaTP2
Knl1	8.26919e-272	2.30813	0.411	0.108	2.66971e-267	LaTP2
Pola1	1.18251e-267	2.28799	0.473	0.148	3.81773e-263	LaTP2
A630089N07Rik	4.57128e-224	2.2853	0.502	0.197	1.47584e-219	LaTP2
Kif4	1.41038e-176	2.26287	0.299	0.082	4.5534e-172	LaTP2
Tacc3	1.43037e-152	2.26133	0.298	0.091	4.61794e-148	LaTP2
Cdca8	1.433e-155	2.25833	0.257	0.068	4.62645e-151	LaTP2
Asap2	8.05018e-176	2.25146	0.332	0.101	2.599e-171	LaTP2
Tpx2	2.34928e-162	2.24633	0.286	0.08	7.58466e-158	LaTP2
Cdh1	0	2.23226	0.477	0.125	0	LaTP2
Hat1	1.64291e-269	2.20873	0.636	0.302	5.30414e-265	LaTP2
Prc1	2.4858e-149	2.2035	0.291	0.088	8.02542e-145	LaTP2
Utp4	4.09163e-87	2.19481	0.251	0.098	1.32098e-82	LaTP2
Wnk2	2.75789e-183	2.15881	0.441	0.169	8.90386e-179	LaTP2
Rrm1	4.1034e-101	2.13808	0.255	0.091	1.32478e-96	LaTP2
Atad2	1.68035e-212	2.13693	0.463	0.167	5.425e-208	LaTP2
Nr6a1	0	2.08885	0.873	0.602	0	LaTP2
Nop56	4.68767e-138	2.07934	0.355	0.134	1.51341e-133	LaTP2
Bcor	1.84391e-102	2.07708	0.346	0.155	5.95307e-98	LaTP2
Mki67	1.49963e-119	2.06444	0.274	0.092	4.84154e-115	LaTP2
Baz1a	4.12992e-142	2.06298	0.398	0.165	1.33334e-137	LaTP2
Epcam	2.25859e-192	2.06288	0.506	0.218	7.29187e-188	LaTP2
Blm	1.11318e-138	2.05463	0.342	0.124	3.59392e-134	LaTP2
Nr6a1os	8.00522e-168	2.05385	0.481	0.216	2.58449e-163	LaTP2
Pcx	6.051e-98	2.04033	0.342	0.157	1.95357e-93	LaTP2
Snhg4	1.49928e-108	2.03041	0.264	0.091	4.84041e-104	LaTP2
Simc1	3.92706e-112	2.02999	0.352	0.151	1.26785e-107	LaTP2
Rrm2	1.45558e-103	1.9907	0.257	0.089	4.69934e-99	LaTP2
Haus6	1.82063e-86	1.986	0.269	0.108	5.87791e-82	LaTP2
Phtf2	9.35673e-115	1.97072	0.37	0.164	3.02082e-110	LaTP2
Rad51b	4.20755e-216	1.97033	0.553	0.229	1.35841e-211	LaTP2
Alms1	1.0182e-70	1.95471	0.259	0.114	3.28726e-66	LaTP2
Elf4	2.4911e-101	1.93884	0.348	0.156	8.04252e-97	LaTP2
Zfp692	4.35282e-90	1.92103	0.279	0.112	1.40531e-85	LaTP2
Trim37	7.84759e-73	1.92103	0.277	0.126	2.5336e-68	LaTP2
Trerf1	6.94706e-161	1.91665	0.43	0.171	2.24286e-156	LaTP2
Gart	1.20107e-79	1.90849	0.3	0.138	3.87767e-75	LaTP2
Prl3d1	1.98432e-182	1.90565	0.513	0.207	6.40638e-178	LaTP2
Rad51	6.25643e-96	1.89658	0.327	0.143	2.01989e-91	LaTP2
Mob3b	1.72224e-134	1.89498	0.429	0.191	5.56026e-130	LaTP2
Fam129a	9.54328e-106	1.88655	0.383	0.18	3.08105e-101	LaTP2
Ddx21	1.87478e-132	1.88582	0.431	0.198	6.05272e-128	LaTP2
Rtn1	5.11872e-252	1.87982	0.706	0.383	1.65258e-247	LaTP2
Pf4	1.48644e-93	1.87609	0.326	0.14	4.79897e-89	LaTP2
Gjb3	7.71223e-93	1.87117	0.321	0.142	2.48989e-88	LaTP2
Nasp	4.20568e-111	1.87031	0.394	0.184	1.3578e-106	LaTP2
Prl7a1	0	1.86717	0.854	0.409	0	LaTP2
Atad5	1.15696e-91	1.84769	0.325	0.145	3.73523e-87	LaTP2
Acaca	3.23815e-121	1.83167	0.444	0.222	1.04544e-116	LaTP2
Kctd18	3.10934e-61	1.82792	0.264	0.125	1.00385e-56	LaTP2
Cep128	8.77953e-125	1.8256	0.384	0.16	2.83447e-120	LaTP2
Zwilch	4.85937e-129	1.82409	0.336	0.123	1.56885e-124	LaTP2
Uck2	3.95792e-83	1.80728	0.294	0.127	1.27781e-78	LaTP2
Hbb-bh1	6.3335e-124	1.80582	0.348	0.134	2.04477e-119	LaTP2
Maco1	5.17468e-120	1.80505	0.451	0.232	1.67065e-115	LaTP2
Rif1	6.6595e-132	1.79896	0.481	0.247	2.15002e-127	LaTP2
Lmnb1	2.35899e-121	1.78716	0.401	0.179	7.616e-117	LaTP2
Cenpp	2.00478e-176	1.78427	0.54	0.252	6.47242e-172	LaTP2
Tyw1	5.25956e-60	1.78205	0.277	0.138	1.69805e-55	LaTP2
Prf1	1.23839e-92	1.77741	0.322	0.139	3.99814e-88	LaTP2
Zfp462	8.81428e-76	1.77693	0.301	0.139	2.84569e-71	LaTP2
A2m	8.94632e-161	1.77301	0.51	0.233	2.88832e-156	LaTP2
Gzmc	3.80627e-277	1.75757	0.805	0.422	1.22886e-272	LaTP2
Gzmg	3.70879e-288	1.74965	0.892	0.588	1.19738e-283	LaTP2
Xpo4	4.4541e-98	1.74498	0.438	0.244	1.43801e-93	LaTP2
Hells	1.71187e-75	1.7376	0.268	0.114	5.52676e-71	LaTP2
Tango6	3.65279e-69	1.73576	0.308	0.152	1.1793e-64	LaTP2
Gzmd	5.62711e-295	1.72995	0.899	0.587	1.81671e-290	LaTP2
Vps13a	2.35943e-118	1.72336	0.494	0.278	7.6174e-114	LaTP2
E2f3	2.77026e-127	1.7223	0.49	0.257	8.94379e-123	LaTP2
Gzme	1.95321e-273	1.71324	0.803	0.426	6.30594e-269	LaTP2
Gzmf	4.65244e-287	1.71139	0.906	0.624	1.50204e-282	LaTP2
Gnl3	1.18722e-138	1.70658	0.5	0.253	3.83294e-134	LaTP2
Tipin	1.04211e-81	1.70387	0.334	0.16	3.36444e-77	LaTP2
Ppm1g	3.66728e-74	1.70068	0.348	0.181	1.18398e-69	LaTP2
Tcf7l1	4.02108e-130	1.68246	0.542	0.303	1.29821e-125	LaTP2
Phka1	1.0488e-45	1.67543	0.291	0.17	3.38605e-41	LaTP2
Znrf3	2.03043e-131	1.66231	0.399	0.164	6.55523e-127	LaTP2
Tmem131l	1.17473e-51	1.65871	0.287	0.156	3.79262e-47	LaTP2
Hmgb2	6.10228e-56	1.65536	0.28	0.143	1.97012e-51	LaTP2
Utp20	1.88778e-44	1.64687	0.262	0.143	6.09471e-40	LaTP2
Mcph1	1.68897e-147	1.63418	0.528	0.267	5.45283e-143	LaTP2
Trim71	2.71712e-48	1.63375	0.277	0.151	8.77222e-44	LaTP2
Stag3	6.15189e-64	1.62257	0.311	0.16	1.98614e-59	LaTP2
Prl4a1	2.07492e-181	1.62256	0.652	0.336	6.69888e-177	LaTP2
Ndufaf2	1.59453e-61	1.6166	0.35	0.201	5.14794e-57	LaTP2
Eif2b3	2.05271e-47	1.61642	0.304	0.179	6.62716e-43	LaTP2
Ubac2	1.78318e-97	1.61635	0.5	0.319	5.75701e-93	LaTP2
Hba-x	0	1.60915	0.888	0.424	0	LaTP2
Spint2	3.82068e-62	1.60643	0.317	0.167	1.23351e-57	LaTP2
Depdc5	2.27615e-73	1.60309	0.431	0.269	7.34854e-69	LaTP2
Nup155	2.70569e-49	1.59682	0.292	0.162	8.73531e-45	LaTP2
Lcorl	4.01519e-51	1.59096	0.322	0.19	1.2963e-46	LaTP2
Adk	6.16277e-127	1.58542	0.477	0.235	1.98965e-122	LaTP2
Ilf3	3.54262e-42	1.58258	0.29	0.172	1.14373e-37	LaTP2
Topbp1	2.17012e-96	1.5811	0.429	0.227	7.00622e-92	LaTP2
Mcmbp	3.98313e-68	1.57952	0.391	0.231	1.28595e-63	LaTP2
Tex14	7.21092e-44	1.56554	0.293	0.172	2.32805e-39	LaTP2
Ipo11	3.51926e-66	1.56091	0.364	0.206	1.13619e-61	LaTP2
Spp1	1.64828e-194	1.55634	0.766	0.483	5.32149e-190	LaTP2
Mphosph9	3.06761e-46	1.54875	0.253	0.132	9.90377e-42	LaTP2
Itsn1	1.62933e-54	1.52039	0.392	0.257	5.2603e-50	LaTP2
Odf2	5.02812e-48	1.51803	0.345	0.216	1.62333e-43	LaTP2
Galnt7	8.91693e-38	1.51547	0.297	0.186	2.87883e-33	LaTP2
Szrd1	6.37912e-39	1.5133	0.305	0.194	2.0595e-34	LaTP2
Rcc2	3.79013e-46	1.50732	0.291	0.164	1.22364e-41	LaTP2
Mre11a	5.54607e-34	1.50474	0.252	0.15	1.79055e-29	LaTP2
Pdcd11	3.4617e-45	1.50342	0.319	0.195	1.11761e-40	LaTP2
Wdr43	4.59648e-73	1.50187	0.399	0.231	1.48397e-68	LaTP2
Fnbp1l	6.07035e-36	1.5006	0.265	0.158	1.95981e-31	LaTP2
Alpl	6.01742e-57	1.49736	0.307	0.161	1.94273e-52	LaTP2
Mat2a	2.69816e-70	1.49449	0.418	0.256	8.71102e-66	LaTP2
Cep295	9.69358e-51	1.48911	0.313	0.178	3.12957e-46	LaTP2
Ncl	2.11857e-139	1.4868	0.624	0.408	6.83982e-135	LaTP2
Slc39a11	1.42327e-39	1.48035	0.299	0.185	4.59503e-35	LaTP2
Cep192	8.25548e-65	1.47694	0.436	0.29	2.66528e-60	LaTP2
Pigu	3.19482e-38	1.47318	0.285	0.174	1.03145e-33	LaTP2
Atad3a	5.17512e-34	1.47159	0.268	0.164	1.67079e-29	LaTP2
Hira	8.37563e-77	1.46608	0.465	0.302	2.70407e-72	LaTP2
Supt16	2.51744e-58	1.46366	0.397	0.257	8.12757e-54	LaTP2
Smc4	3.20505e-73	1.46347	0.348	0.176	1.03475e-68	LaTP2
Cyba	5.28905e-56	1.45695	0.339	0.192	1.70757e-51	LaTP2
Cbx5	7.63695e-94	1.44997	0.478	0.279	2.46559e-89	LaTP2
Terf1	1.31028e-37	1.44767	0.301	0.19	4.23023e-33	LaTP2
Prkcz	3.75348e-82	1.44101	0.322	0.143	1.21181e-77	LaTP2
Orc2	8.68824e-31	1.43949	0.273	0.175	2.805e-26	LaTP2
Sdk2	1.02374e-68	1.43123	0.448	0.281	3.30514e-64	LaTP2
Gm26542	1.13786e-98	1.41796	0.567	0.377	3.67358e-94	LaTP2
Gatm	1.01872e-38	1.41141	0.279	0.163	3.28893e-34	LaTP2
Nop58	2.03169e-37	1.41102	0.317	0.207	6.55931e-33	LaTP2
Sae1	1.5105e-45	1.40431	0.369	0.246	4.87666e-41	LaTP2
Med14	3.48785e-53	1.39494	0.384	0.247	1.12605e-48	LaTP2
Slf1	1.03034e-65	1.39228	0.435	0.281	3.32646e-61	LaTP2
2810004N23Rik	1.85574e-33	1.38759	0.292	0.187	5.99125e-29	LaTP2
Nup160	4.53472e-35	1.38515	0.323	0.217	1.46404e-30	LaTP2
Xndc1	4.01254e-29	1.38418	0.279	0.184	1.29545e-24	LaTP2
Pds5b	6.94296e-50	1.38366	0.366	0.232	2.24153e-45	LaTP2
Rev3l	1.76128e-74	1.38321	0.506	0.356	5.68631e-70	LaTP2
Slc9a1	6.91798e-30	1.38271	0.286	0.19	2.23347e-25	LaTP2
Tomm40	1.72707e-44	1.38239	0.335	0.209	5.57586e-40	LaTP2
Fkbp5	1.59921e-41	1.38226	0.279	0.157	5.16304e-37	LaTP2
Senp1	1.97329e-75	1.38157	0.474	0.306	6.37076e-71	LaTP2
Setdb1	1.08915e-36	1.36992	0.33	0.22	3.51633e-32	LaTP2
Egfr	1.10845e-117	1.36656	0.465	0.22	3.57862e-113	LaTP2
Prkdc	6.38271e-27	1.3662	0.283	0.192	2.06066e-22	LaTP2
Chka	1.2028e-48	1.36441	0.371	0.236	3.88325e-44	LaTP2
Mettl16	9.89509e-40	1.36375	0.346	0.233	3.19463e-35	LaTP2
Esf1	1.99522e-51	1.36124	0.414	0.286	6.44158e-47	LaTP2
Gm26917	9.5618e-253	1.3491	0.915	0.724	3.08703e-248	LaTP2
Slbp	3.12351e-30	1.34114	0.32	0.225	1.00843e-25	LaTP2
Tmem161b	5.46353e-35	1.34112	0.319	0.213	1.7639e-30	LaTP2
Snx5	3.18861e-51	1.33801	0.383	0.246	1.02944e-46	LaTP2
Dnajc11	3.44918e-40	1.33673	0.339	0.223	1.11357e-35	LaTP2
Lrpprc	6.32278e-28	1.33573	0.274	0.182	2.04131e-23	LaTP2
Rangap1	5.18061e-44	1.3333	0.327	0.199	1.67256e-39	LaTP2
Alkbh1	4.82082e-79	1.3235	0.537	0.375	1.5564e-74	LaTP2
Clpp	4.23367e-28	1.31898	0.296	0.203	1.36684e-23	LaTP2
Cebpz	4.99846e-22	1.31791	0.252	0.173	1.61375e-17	LaTP2
Prl2c3	1.20779e-117	1.31007	0.624	0.395	3.89936e-113	LaTP2
Kif21a	3.23328e-31	1.30744	0.279	0.176	1.04386e-26	LaTP2
Trmt13	8.26034e-23	1.30538	0.255	0.175	2.66685e-18	LaTP2
Hbb-y	0	1.29931	0.989	0.61	0	LaTP2
Ralgapa2	2.82568e-69	1.29719	0.517	0.371	9.1227e-65	LaTP2
Nup214	1.46172e-32	1.28893	0.347	0.247	4.71917e-28	LaTP2
Rapgef6	8.78712e-102	1.27845	0.626	0.479	2.83692e-97	LaTP2
Nap1l1	1.08378e-37	1.27773	0.37	0.26	3.49899e-33	LaTP2
Rfc1	3.91426e-23	1.27698	0.28	0.198	1.26372e-18	LaTP2
Stip1	6.24578e-32	1.27087	0.335	0.235	2.01645e-27	LaTP2
2410018L13Rik	1.38413e-36	1.26787	0.338	0.227	4.46867e-32	LaTP2
Ly6a	1.71476e-63	1.26676	0.47	0.31	5.53611e-59	LaTP2
Ilf2	5.51601e-40	1.26358	0.377	0.262	1.78084e-35	LaTP2
Map3k4	6.64157e-19	1.26215	0.273	0.204	2.14423e-14	LaTP2
P2ry14	2.95256e-66	1.26048	0.295	0.135	9.53233e-62	LaTP2
Ankrd28	1.26612e-78	1.24882	0.557	0.405	4.08765e-74	LaTP2
Rfx7	7.34374e-87	1.24761	0.593	0.44	2.37093e-82	LaTP2
Foxp4	6.34354e-39	1.24758	0.342	0.225	2.04801e-34	LaTP2
Gle1	9.15452e-23	1.24547	0.31	0.232	2.95554e-18	LaTP2
Emsy	7.04603e-21	1.24494	0.279	0.204	2.27481e-16	LaTP2
Gas5	8.25462e-41	1.24479	0.363	0.24	2.665e-36	LaTP2
Rbm26	5.42038e-90	1.24355	0.602	0.466	1.74997e-85	LaTP2
Aatf	2.34413e-37	1.23618	0.426	0.335	7.56803e-33	LaTP2
Tcp1	2.43085e-26	1.23591	0.317	0.23	7.84798e-22	LaTP2
Spata5	3.20039e-70	1.22718	0.545	0.41	1.03325e-65	LaTP2
Ddx27	5.44078e-22	1.22437	0.27	0.191	1.75655e-17	LaTP2
Shb	1.87224e-31	1.21321	0.252	0.149	6.04454e-27	LaTP2
Dcaf1	7.97247e-26	1.20841	0.331	0.246	2.57391e-21	LaTP2
Gtf2f2	6.36353e-37	1.20797	0.387	0.284	2.05447e-32	LaTP2
Ube2s	6.72063e-25	1.20142	0.296	0.209	2.16976e-20	LaTP2
Ceacam9	1.11352e-44	1.19759	0.308	0.174	3.59501e-40	LaTP2
Akap8	5.15391e-22	1.19601	0.286	0.207	1.66394e-17	LaTP2
Wwp2	1.77068e-17	1.19501	0.268	0.2	5.71663e-13	LaTP2
Ube2g1	2.14052e-33	1.19404	0.404	0.315	6.91068e-29	LaTP2
Shtn1	4.61856e-25	1.19082	0.307	0.219	1.4911e-20	LaTP2
Chd4	4.05425e-56	1.18935	0.509	0.395	1.30892e-51	LaTP2
Angpt2	5.01709e-39	1.18932	0.338	0.215	1.61977e-34	LaTP2
Pkp4	6.73448e-74	1.18886	0.462	0.274	2.17423e-69	LaTP2
Ybx1	2.87556e-29	1.18786	0.334	0.24	9.28374e-25	LaTP2
Tfpi	5.33099e-61	1.18197	0.697	0.616	1.72111e-56	LaTP2
Camkmt	6.55153e-40	1.18081	0.429	0.321	2.11516e-35	LaTP2
Nup93	4.74249e-24	1.17942	0.277	0.19	1.53111e-19	LaTP2
Pabpc1	1.52992e-38	1.17168	0.434	0.337	4.93936e-34	LaTP2
Ckap5	2.72167e-37	1.16584	0.441	0.351	8.78692e-33	LaTP2
Ptcd3	2.05518e-18	1.16553	0.256	0.184	6.63516e-14	LaTP2
Platr21	2.00344e-24	1.15954	0.302	0.214	6.46811e-20	LaTP2
Filip1l	2.78546e-50	1.15824	0.507	0.396	8.99285e-46	LaTP2
Cbx1	3.13376e-30	1.15572	0.379	0.291	1.01173e-25	LaTP2
Mtf2	2.92874e-23	1.15566	0.298	0.215	9.45544e-19	LaTP2
Ranbp1	1.54047e-20	1.14979	0.276	0.197	4.97339e-16	LaTP2
Prim2	2.66076e-28	1.14603	0.384	0.302	8.59026e-24	LaTP2
Thada	1.78553e-44	1.14289	0.468	0.366	5.76458e-40	LaTP2
Tasor2	3.94675e-41	1.14081	0.458	0.362	1.27421e-36	LaTP2
Scfd2	6.42417e-31	1.14054	0.418	0.339	2.07404e-26	LaTP2
Khsrp	2.49277e-25	1.1383	0.311	0.223	8.04791e-21	LaTP2
Srpk1	4.76189e-37	1.13784	0.413	0.312	1.53738e-32	LaTP2
Gphn	5.91522e-74	1.13615	0.618	0.52	1.90973e-69	LaTP2
Usp37	3.3069e-30	1.13333	0.416	0.337	1.06763e-25	LaTP2
Ftx	5.16405e-40	1.12975	0.426	0.318	1.66721e-35	LaTP2
Set	5.57058e-24	1.12596	0.327	0.244	1.79846e-19	LaTP2
Mtdh	5.7133e-76	1.12596	0.625	0.527	1.84454e-71	LaTP2
Gab1	7.64727e-83	1.12345	0.65	0.563	2.46892e-78	LaTP2
Gata2	1.81302e-18	1.1226	0.266	0.194	5.85332e-14	LaTP2
Drosha	8.18745e-24	1.12108	0.325	0.244	2.64332e-19	LaTP2
Cdkn1c	3.44116e-119	1.12018	0.743	0.609	1.11098e-114	LaTP2
Nup205	1.01534e-14	1.11814	0.257	0.195	3.27802e-10	LaTP2
Selenoi	8.82772e-22	1.11291	0.34	0.267	2.85003e-17	LaTP2
Agap1	7.96888e-42	1.1118	0.46	0.347	2.57275e-37	LaTP2
Atr	1.73172e-14	1.11056	0.25	0.191	5.59086e-10	LaTP2
Rbm28	4.84713e-21	1.11033	0.32	0.248	1.5649e-16	LaTP2
Cnot10	5.46083e-17	1.10985	0.318	0.259	1.76303e-12	LaTP2
Traf3	2.35651e-15	1.10978	0.281	0.218	7.608e-11	LaTP2
Usp3	4.76891e-22	1.10751	0.343	0.271	1.53964e-17	LaTP2
G3bp1	1.18945e-38	1.10704	0.414	0.306	3.84015e-34	LaTP2
Gtpbp4	4.06703e-20	1.10634	0.293	0.219	1.31304e-15	LaTP2
Gse1	5.39326e-22	1.1058	0.339	0.266	1.74122e-17	LaTP2
Srbd1	2.61998e-26	1.10316	0.355	0.27	8.45861e-22	LaTP2
Npm1	7.67284e-58	1.10078	0.553	0.439	2.47718e-53	LaTP2
Abhd17b	1.28958e-21	1.09962	0.333	0.256	4.16342e-17	LaTP2
Taf1d	8.7342e-68	1.0982	0.549	0.398	2.81984e-63	LaTP2
Ppp1r13b	4.76639e-32	1.09667	0.389	0.294	1.53883e-27	LaTP2
Ly6c1	1.94143e-27	1.09451	0.364	0.272	6.26789e-23	LaTP2
Pitpna	8.72329e-37	1.09265	0.468	0.389	2.81631e-32	LaTP2
Usp14	1.18381e-27	1.08925	0.389	0.309	3.82194e-23	LaTP2
Ipo7	2.33577e-21	1.08715	0.307	0.228	7.54104e-17	LaTP2
Pacs1	1.45984e-64	1.08479	0.584	0.465	4.71309e-60	LaTP2
Smarcc1	4.50454e-51	1.08369	0.531	0.441	1.45429e-46	LaTP2
H2afz	4.70872e-63	1.08035	0.562	0.429	1.52021e-58	LaTP2
Tfdp1	1.49288e-16	1.07324	0.279	0.213	4.81977e-12	LaTP2
Tmed5	1.79383e-14	1.07286	0.303	0.249	5.79139e-10	LaTP2
Ehmt1	3.4213e-75	1.06956	0.615	0.51	1.10457e-70	LaTP2
Ino80	9.87219e-38	1.06707	0.481	0.401	3.18724e-33	LaTP2
Ncapd3	1.26423e-10	1.06496	0.266	0.222	4.08156e-06	LaTP2
Ran	5.31221e-16	1.06383	0.268	0.202	1.71505e-11	LaTP2
Sf3b3	1.09442e-35	1.06223	0.479	0.404	3.53332e-31	LaTP2
Paxbp1	5.52621e-23	1.06093	0.395	0.333	1.78414e-18	LaTP2
Mbnl3	1.59675e-110	1.05532	0.697	0.519	5.15512e-106	LaTP2
Dtnbp1	4.65992e-12	1.0552	0.278	0.233	1.50446e-07	LaTP2
Srcap	6.57687e-28	1.05054	0.409	0.33	2.12334e-23	LaTP2
Cbl	2.53379e-22	1.04981	0.359	0.287	8.18034e-18	LaTP2
Med12l	1.01681e-50	1.0479	0.303	0.156	3.28278e-46	LaTP2
Tecr	1.59302e-16	1.04538	0.317	0.257	5.14307e-12	LaTP2
Hjurp	7.6416e-23	1.0448	0.324	0.241	2.46709e-18	LaTP2
Spidr	1.39903e-19	1.04406	0.322	0.251	4.51677e-15	LaTP2
Nhsl1	2.32015e-21	1.04199	0.35	0.275	7.4906e-17	LaTP2
Agpat4	5.17439e-22	1.04028	0.367	0.296	1.67055e-17	LaTP2
1600010M07Rik	1.88427e-52	1.03703	0.539	0.43	6.08337e-48	LaTP2
Smarca5	3.48283e-20	1.03608	0.354	0.29	1.12443e-15	LaTP2
Dnmt1	2.07333e-14	1.03532	0.278	0.217	6.69374e-10	LaTP2
Cct3	7.58854e-19	1.03303	0.336	0.269	2.44996e-14	LaTP2
Ddx10	3.43092e-16	1.03157	0.33	0.275	1.10767e-11	LaTP2
Uty	8.62741e-34	1.02786	0.394	0.285	2.78536e-29	LaTP2
Smad7	5.4386e-26	1.02557	0.451	0.395	1.75585e-21	LaTP2
Hs2st1	1.63873e-29	1.02391	0.412	0.321	5.29064e-25	LaTP2
Ints7	9.73153e-12	1.02249	0.258	0.208	3.14182e-07	LaTP2
Tomm20	1.69115e-20	1.02199	0.375	0.306	5.45988e-16	LaTP2
Xrn2	1.30074e-32	1.02011	0.462	0.386	4.19943e-28	LaTP2
Gak	1.55419e-18	1.01597	0.389	0.342	5.0177e-14	LaTP2
Hspd1	1.53279e-29	1.01464	0.39	0.299	4.9486e-25	LaTP2
Ccdc58	4.19268e-25	1.01059	0.38	0.302	1.35361e-20	LaTP2
Prdx2	1.14605e-13	1.01022	0.257	0.197	3.70001e-09	LaTP2
Hspa9	1.01763e-13	1.0084	0.324	0.276	3.28543e-09	LaTP2
Nucks1	1.70209e-17	1.0038	0.292	0.223	5.49519e-13	LaTP2
Btbd9	4.14608e-56	0.99939	0.616	0.553	1.33856e-51	LaTP2
Atm	2.42082e-12	0.998494	0.274	0.223	7.81561e-08	LaTP2
Cwc27	1.29513e-24	0.99414	0.415	0.347	4.18133e-20	LaTP2
Phykpl	3.23183e-10	0.990853	0.251	0.206	1.0434e-05	LaTP2
Ankib1	4.41929e-14	0.990269	0.325	0.279	1.42677e-09	LaTP2
Dgcr8	3.65239e-12	0.989929	0.281	0.232	1.17917e-07	LaTP2
Slc35d1	6.85472e-13	0.989093	0.267	0.211	2.21305e-08	LaTP2
mt-Nd1	6.54181e-64	0.983458	0.655	0.535	2.11202e-59	LaTP2
Ctdspl2	1.88313e-30	0.981941	0.452	0.377	6.07969e-26	LaTP2
Rfwd3	3.63674e-16	0.980102	0.351	0.3	1.17412e-11	LaTP2
Gmcl1	1.00631e-12	0.975376	0.293	0.242	3.24889e-08	LaTP2
Dars	2.79066e-10	0.969391	0.279	0.238	9.00964e-06	LaTP2
mt-Atp6	3.43213e-86	0.968899	0.81	0.732	1.10806e-81	LaTP2
Cmtm4	1.69961e-16	0.965413	0.274	0.202	5.4872e-12	LaTP2
Eftud2	3.70127e-08	0.964122	0.255	0.22	0.00119495	LaTP2
Trim6	1.29462e-15	0.960973	0.33	0.271	4.17967e-11	LaTP2
Snrpg	6.02804e-09	0.960371	0.252	0.21	0.000194615	LaTP2
Foxn2	4.06281e-15	0.959821	0.327	0.271	1.31168e-10	LaTP2
Dhx9	2.21651e-19	0.958214	0.387	0.335	7.15602e-15	LaTP2
Ndufa4	1.35816e-15	0.956121	0.364	0.312	4.38481e-11	LaTP2
mt-Cytb	3.33055e-82	0.955869	0.8	0.707	1.07527e-77	LaTP2
Asxl1	4.70674e-21	0.955195	0.367	0.301	1.51957e-16	LaTP2
Got2	8.58621e-13	0.952605	0.31	0.261	2.77206e-08	LaTP2
mt-Co3	8.95006e-106	0.952481	0.872	0.789	2.88953e-101	LaTP2
Srsf10	3.39869e-17	0.952001	0.377	0.327	1.09727e-12	LaTP2
Serbp1	1.77386e-27	0.94982	0.437	0.366	5.72691e-23	LaTP2
Arhgap29	2.76315e-09	0.946281	0.277	0.24	8.92082e-05	LaTP2
Hacd2	4.10518e-11	0.946231	0.259	0.207	1.32536e-06	LaTP2
Tex10	5.6569e-09	0.943645	0.283	0.247	0.000182633	LaTP2
Hspe1	5.32241e-16	0.941376	0.356	0.3	1.71834e-11	LaTP2
Casp8ap2	7.07054e-11	0.940596	0.276	0.232	2.28272e-06	LaTP2
Dync2h1	1.54518e-10	0.939818	0.278	0.236	4.9886e-06	LaTP2
Pign	7.40675e-11	0.939793	0.301	0.261	2.39127e-06	LaTP2
Uqcc1	7.48576e-12	0.934919	0.306	0.261	2.41678e-07	LaTP2
Dym	1.0251e-17	0.934032	0.406	0.361	3.30955e-13	LaTP2
Nf2	2.67506e-07	0.932857	0.265	0.238	0.00863643	LaTP2
Hsp90ab1	4.45807e-106	0.929609	0.796	0.7	1.43929e-101	LaTP2
Tpr	5.96902e-45	0.929385	0.584	0.531	1.9271e-40	LaTP2
Cfdp1	4.15444e-55	0.928852	0.628	0.569	1.34126e-50	LaTP2
Xpo1	1.12361e-53	0.92757	0.59	0.488	3.62756e-49	LaTP2
Heatr5a	2.68591e-14	0.926579	0.345	0.301	8.67145e-10	LaTP2
Stard7	1.04855e-07	0.926373	0.255	0.222	0.00338525	LaTP2
Axin1	7.30936e-11	0.926115	0.325	0.293	2.35983e-06	LaTP2
Smc6	1.74087e-24	0.926104	0.417	0.338	5.6204e-20	LaTP2
Adipor2	4.37789e-11	0.923755	0.287	0.24	1.4134e-06	LaTP2
Ahctf1	9.23443e-21	0.922819	0.437	0.392	2.98134e-16	LaTP2
Fbxo42	1.67137e-07	0.920535	0.286	0.262	0.00539601	LaTP2
Slc25a12	1.4062e-07	0.920267	0.259	0.227	0.00453991	LaTP2
Slx4ip	1.93913e-14	0.919313	0.378	0.341	6.26047e-10	LaTP2
Clcn3	5.00872e-15	0.917094	0.351	0.302	1.61707e-10	LaTP2
Btaf1	3.27393e-42	0.914927	0.562	0.494	1.05699e-37	LaTP2
U2surp	5.32858e-22	0.912934	0.438	0.392	1.72033e-17	LaTP2
Nup153	7.50316e-14	0.911166	0.334	0.285	2.42239e-09	LaTP2
Snrnp48	4.84205e-17	0.909904	0.379	0.331	1.56326e-12	LaTP2
Naa15	6.17081e-35	0.909252	0.507	0.437	1.99225e-30	LaTP2
Eif4g3	7.64393e-38	0.909099	0.522	0.438	2.46784e-33	LaTP2
Gnasas1	3.44941e-09	0.906993	0.267	0.228	0.000111364	LaTP2
Klhdc10	5.84417e-18	0.906595	0.373	0.316	1.88679e-13	LaTP2
Igf2bp1	3.84958e-38	0.904075	0.493	0.39	1.24284e-33	LaTP2
Eif4a1	1.93424e-19	0.900674	0.423	0.374	6.2447e-15	LaTP2
Nvl	1.25719e-28	0.899487	0.452	0.373	4.05885e-24	LaTP2
Dync1li1	2.91562e-06	0.897527	0.262	0.239	0.0941308	LaTP2
Vps50	1.34421e-08	0.897229	0.256	0.218	0.000433978	LaTP2
Agpat5	1.7536e-10	0.896437	0.252	0.202	5.6615e-06	LaTP2
Taf1	1.29381e-10	0.893478	0.357	0.336	4.17706e-06	LaTP2
Gtf2a1	4.60117e-05	0.891073	0.254	0.238	1	LaTP2
Rasal2	3.91148e-19	0.890232	0.395	0.334	1.26282e-14	LaTP2
Atp2a2	7.87083e-22	0.889145	0.393	0.319	2.5411e-17	LaTP2
Prr14l	6.66225e-26	0.888935	0.492	0.452	2.15091e-21	LaTP2
Crlf3	1.14386e-12	0.888411	0.336	0.29	3.69295e-08	LaTP2
Cs	6.15146e-12	0.888384	0.329	0.288	1.986e-07	LaTP2
Wwox	2.48209e-37	0.887479	0.624	0.582	8.01343e-33	LaTP2
Fnbp4	4.37847e-15	0.887385	0.364	0.316	1.41359e-10	LaTP2
Cse1l	2.08005e-07	0.887344	0.272	0.242	0.00671544	LaTP2
Ptpn4	2.22326e-17	0.883721	0.366	0.306	7.17778e-13	LaTP2
Gls	9.72196e-12	0.883243	0.363	0.329	3.13874e-07	LaTP2
Larp1	5.49212e-35	0.882958	0.524	0.463	1.77313e-30	LaTP2
Khdrbs1	3.67688e-31	0.881801	0.52	0.472	1.18708e-26	LaTP2
Ccnt1	1.13282e-14	0.881757	0.385	0.348	3.6573e-10	LaTP2
mt-Nd4	7.75465e-47	0.88148	0.632	0.533	2.50359e-42	LaTP2
Osbpl10	1.31242e-16	0.880821	0.279	0.206	4.23714e-12	LaTP2
Kmt2b	2.02581e-07	0.879757	0.268	0.239	0.00654032	LaTP2
Tmem164	2.70177e-29	0.87958	0.468	0.391	8.72266e-25	LaTP2
Dph6	1.42028e-08	0.879251	0.302	0.272	0.000458538	LaTP2
Zfp64	7.43826e-22	0.87743	0.427	0.366	2.40144e-17	LaTP2
Zfr	8.77489e-36	0.877188	0.57	0.527	2.83297e-31	LaTP2
2610020C07Rik	5.36354e-23	0.876131	0.459	0.402	1.73162e-18	LaTP2
Sltm	1.57656e-33	0.875456	0.543	0.484	5.08993e-29	LaTP2
Psmd7	6.13369e-10	0.874383	0.326	0.292	1.98026e-05	LaTP2
Zfp609	2.37163e-40	0.874238	0.578	0.519	7.65681e-36	LaTP2
Nkain1	1.73341e-18	0.871568	0.309	0.229	5.59632e-14	LaTP2
Rpl18	2.55582e-73	0.870894	0.724	0.633	8.25145e-69	LaTP2
Chchd3	5.2503e-49	0.869914	0.624	0.563	1.69506e-44	LaTP2
Vps13b	6.92894e-59	0.869297	0.674	0.635	2.23701e-54	LaTP2
Eif2a	8.72495e-08	0.868694	0.28	0.25	0.00281685	LaTP2
Rbbp4	9.0729e-08	0.868179	0.332	0.318	0.00292918	LaTP2
Cpsf6	1.27369e-15	0.867817	0.387	0.341	4.11211e-11	LaTP2
Cmss1	8.49189e-80	0.86653	0.736	0.661	2.74161e-75	LaTP2
Timm23	1.2624e-14	0.866295	0.363	0.317	4.07566e-10	LaTP2
Spop	8.13473e-12	0.86562	0.376	0.35	2.6263e-07	LaTP2
Mapk14	4.12588e-17	0.864766	0.408	0.369	1.33204e-12	LaTP2
Rps26	1.86204e-43	0.864095	0.63	0.566	6.01158e-39	LaTP2
Med1	1.43479e-05	0.863959	0.259	0.239	0.463222	LaTP2
Prdx1	2.16128e-19	0.863619	0.399	0.341	6.9777e-15	LaTP2
Hdac1	8.68974e-08	0.863126	0.267	0.234	0.00280548	LaTP2
2210408I21Rik	1.04043e-11	0.861466	0.34	0.302	3.35904e-07	LaTP2
Rtn3	1.99136e-53	0.859901	0.644	0.577	6.42909e-49	LaTP2
Nudcd3	1.31548e-14	0.858728	0.41	0.384	4.24704e-10	LaTP2
Cab39l	3.68516e-07	0.858635	0.259	0.229	0.0118975	LaTP2
Tcerg1	1.41816e-15	0.857928	0.386	0.342	4.57854e-11	LaTP2
Rpl22	1.74612e-11	0.855967	0.298	0.248	5.63734e-07	LaTP2
Gtf3c2	2.99817e-07	0.854624	0.272	0.244	0.0096796	LaTP2
Iws1	3.54117e-07	0.853627	0.309	0.287	0.0114327	LaTP2
Zfp280d	8.65854e-35	0.851925	0.565	0.518	2.79541e-30	LaTP2
Ssh2	2.46703e-10	0.850034	0.308	0.263	7.9648e-06	LaTP2
Pspc1	2.37446e-17	0.849985	0.407	0.356	7.66596e-13	LaTP2
Dhx36	4.16834e-08	0.847453	0.293	0.261	0.00134575	LaTP2
Prl6a1	1.98492e-37	0.847295	0.373	0.24	6.40831e-33	LaTP2
Lin52	1.08648e-06	0.846919	0.268	0.244	0.0350772	LaTP2
Sbno1	4.95168e-21	0.845816	0.472	0.439	1.59865e-16	LaTP2
Eefsec	1.07945e-10	0.845143	0.338	0.305	3.485e-06	LaTP2
Srpr	1.89944e-08	0.845105	0.319	0.294	0.000613233	LaTP2
Gm47283	1.54946e-20	0.844685	0.667	0.814	5.00243e-16	LaTP2
Polr2a	8.43903e-10	0.843923	0.363	0.339	2.72454e-05	LaTP2
Mphosph8	6.91607e-06	0.842645	0.279	0.262	0.223285	LaTP2
Hspa4	4.16925e-38	0.839704	0.566	0.507	1.34604e-33	LaTP2
mt-Nd2	3.62889e-26	0.838865	0.516	0.45	1.17159e-21	LaTP2
Srgn	4.30532e-58	0.833244	0.678	0.561	1.38997e-53	LaTP2
Ddx24	3.23298e-09	0.82782	0.345	0.325	0.000104377	LaTP2
Nav2	1.53458e-05	0.827633	0.295	0.281	0.49544	LaTP2
Sdf4	0.000531725	0.82745	0.253	0.244	1	LaTP2
Eif3h	6.20863e-08	0.826167	0.324	0.304	0.00200446	LaTP2
Cbfa2t2	1.0997e-21	0.825048	0.472	0.43	3.55039e-17	LaTP2
Pi4ka	7.92658e-09	0.824835	0.32	0.295	0.00025591	LaTP2
Csnk2a2	2.90839e-05	0.823127	0.297	0.289	0.938973	LaTP2
Slc25a13	4.22945e-23	0.8226	0.37	0.284	1.36548e-18	LaTP2
Nfatc3	1.81729e-17	0.822427	0.445	0.414	5.86712e-13	LaTP2
Taf3	6.57352e-06	0.820357	0.305	0.294	0.212226	LaTP2
Tmed9	1.53792e-18	0.819658	0.447	0.406	4.96518e-14	LaTP2
BC005561	3.34228e-06	0.818545	0.251	0.224	0.107906	LaTP2
Auts2	3.39319e-107	0.81639	0.847	0.719	1.09549e-102	LaTP2
Cwf19l2	4.32384e-07	0.815701	0.31	0.288	0.0139595	LaTP2
Rell1	1.4546e-06	0.815371	0.256	0.225	0.0469618	LaTP2
Tent4b	1.93852e-08	0.814801	0.317	0.289	0.000625853	LaTP2
Gtf2h1	2.67464e-05	0.814323	0.283	0.269	0.863508	LaTP2
Cdk7	4.2617e-08	0.814058	0.33	0.307	0.00137589	LaTP2
Rbm27	4.12429e-10	0.810931	0.376	0.355	1.33153e-05	LaTP2
BC052040	1.91444e-18	0.809645	0.422	0.37	6.18076e-14	LaTP2
R3hdm1	9.07205e-36	0.807849	0.578	0.543	2.92891e-31	LaTP2
Drg1	7.26884e-35	0.805598	0.599	0.565	2.34675e-30	LaTP2
Cspp1	2.22475e-32	0.803901	0.549	0.508	7.18261e-28	LaTP2
Tgs1	7.92847e-06	0.803748	0.262	0.241	0.255971	LaTP2
Xpo7	2.83649e-27	0.802568	0.526	0.48	9.1576e-23	LaTP2
Rpsa	3.34483e-39	0.802173	0.608	0.551	1.07988e-34	LaTP2
8030462N17Rik	0.000226297	0.801108	0.254	0.242	1	LaTP2
Gm17106	4.08243e-06	0.800447	0.289	0.269	0.131801	LaTP2
Larp4	5.44291e-09	0.79864	0.359	0.344	0.000175724	LaTP2
Coro1c	1.20023e-10	0.798443	0.336	0.3	3.87495e-06	LaTP2
Prrc2b	7.00533e-11	0.797958	0.363	0.335	2.26167e-06	LaTP2
Ccar1	4.00215e-25	0.797693	0.533	0.504	1.29209e-20	LaTP2
Etfa	2.38969e-06	0.796899	0.286	0.263	0.077151	LaTP2
Bdp1	2.30075e-14	0.796865	0.422	0.397	7.42796e-10	LaTP2
Naa20	2.57744e-06	0.795162	0.268	0.242	0.0832127	LaTP2
U2af1	1.07278e-08	0.792718	0.346	0.325	0.000346349	LaTP2
Aak1	4.33886e-11	0.790569	0.423	0.411	1.4008e-06	LaTP2
Naa50	2.99558e-06	0.790315	0.292	0.273	0.0967122	LaTP2
Mad1l1	4.46953e-19	0.788094	0.42	0.354	1.44299e-14	LaTP2
mt-Co2	1.27548e-70	0.786941	0.813	0.744	4.11788e-66	LaTP2
Hnrnph3	1.0944e-05	0.786378	0.283	0.267	0.353326	LaTP2
Cbfb	6.58119e-08	0.785821	0.305	0.277	0.00212474	LaTP2
Matr3	3.2205e-06	0.782647	0.33	0.32	0.103974	LaTP2
Rpl10a	1.69349e-19	0.78214	0.478	0.433	5.46743e-15	LaTP2
Arl6ip1	4.98089e-16	0.780288	0.41	0.365	1.60808e-11	LaTP2
Ptpn2	2.14765e-08	0.779958	0.34	0.319	0.00069337	LaTP2
Mrps28	0.000594506	0.779489	0.255	0.246	1	LaTP2
Snw1	0.000481953	0.779263	0.255	0.243	1	LaTP2
Pibf1	2.80706e-23	0.777969	0.509	0.478	9.06259e-19	LaTP2
Psmd11	3.02818e-15	0.777652	0.415	0.376	9.77649e-11	LaTP2
AY036118	5.36392e-91	0.776462	0.846	0.809	1.73174e-86	LaTP2
Ep400	1.15243e-24	0.77624	0.512	0.48	3.72061e-20	LaTP2
Eif3c	2.89622e-10	0.775063	0.365	0.338	9.35043e-06	LaTP2
Nudt5	8.58536e-09	0.772765	0.3	0.263	0.000277178	LaTP2
Safb2	5.29704e-07	0.771215	0.319	0.304	0.0171015	LaTP2
Casc3	0.00150974	0.769792	0.262	0.257	1	LaTP2
Dbi	1.52e-19	0.766718	0.491	0.454	4.90731e-15	LaTP2
Dlst	0.00152606	0.766554	0.271	0.267	1	LaTP2
Pfn1	3.69605e-05	0.766346	0.28	0.266	1	LaTP2
Srsf7	6.66551e-32	0.765736	0.573	0.528	2.15196e-27	LaTP2
Hnrnpl	9.35021e-10	0.76414	0.345	0.317	3.01871e-05	LaTP2
Rps11	9.63859e-29	0.762591	0.59	0.55	3.11182e-24	LaTP2
Strbp	1.24058e-54	0.761774	0.706	0.67	4.0052e-50	LaTP2
Txn1	1.32814e-10	0.761767	0.405	0.384	4.28791e-06	LaTP2
Mbtd1	1.48078e-07	0.76159	0.394	0.406	0.0047807	LaTP2
Adgrl2	5.2582e-37	0.759437	0.46	0.319	1.69761e-32	LaTP2
Sf3b2	1.33746e-05	0.756419	0.317	0.311	0.431798	LaTP2
Nsmce2	2.89454e-19	0.75601	0.469	0.43	9.34502e-15	LaTP2
Rpl7a	3.09626e-07	0.753345	0.345	0.329	0.00999628	LaTP2
Nrf1	1.13568e-12	0.752812	0.431	0.415	3.66655e-08	LaTP2
Ube2f	0.0141326	0.75274	0.249	0.253	1	LaTP2
Cnot4	1.91184e-31	0.752591	0.583	0.558	6.17238e-27	LaTP2
Etf1	9.64767e-06	0.752155	0.339	0.34	0.311475	LaTP2
Snx30	4.01175e-08	0.751979	0.283	0.244	0.00129519	LaTP2
Supt3	5.49003e-07	0.751166	0.336	0.321	0.0177246	LaTP2
9930021J03Rik	5.8647e-07	0.747769	0.356	0.347	0.0189342	LaTP2
Vkorc1l1	1.01116e-09	0.7473	0.373	0.35	3.26452e-05	LaTP2
Trap1a	1.74443e-21	0.746737	0.491	0.44	5.63188e-17	LaTP2
Nme2	7.18211e-16	0.746634	0.439	0.399	2.31874e-11	LaTP2
Kif16b	4.28417e-07	0.743694	0.252	0.215	0.0138315	LaTP2
Rpl12	6.19726e-12	0.741247	0.423	0.403	2.00079e-07	LaTP2
Asxl2	2.5943e-20	0.740825	0.509	0.49	8.37568e-16	LaTP2
Arglu1	2.94959e-19	0.739448	0.5	0.484	9.52276e-15	LaTP2
Syncrip	4.86885e-15	0.737338	0.474	0.463	1.57191e-10	LaTP2
Cox7b	0.00116497	0.736469	0.251	0.24	1	LaTP2
Arid4b	1.83427e-34	0.736387	0.644	0.63	5.92194e-30	LaTP2
Ttc3	2.99682e-08	0.733854	0.345	0.325	0.000967522	LaTP2
Rpl14	9.93543e-12	0.733131	0.404	0.377	3.20765e-07	LaTP2
Rpl4	0.00016707	0.732421	0.281	0.271	1	LaTP2
Uhrf2	6.70174e-10	0.731509	0.387	0.372	2.16366e-05	LaTP2
Map2k2	9.65621e-05	0.731322	0.271	0.258	1	LaTP2
Rps5	1.27594e-20	0.730918	0.531	0.504	4.11937e-16	LaTP2
Cdkal1	1.06503e-19	0.730697	0.53	0.525	3.43846e-15	LaTP2
Map7	6.86844e-09	0.730366	0.283	0.24	0.000221747	LaTP2
Ssb	1.39953e-09	0.729487	0.376	0.358	4.51839e-05	LaTP2
Eif4e	2.38696e-05	0.72825	0.283	0.268	0.770631	LaTP2
Ankfy1	3.35433e-05	0.727671	0.316	0.312	1	LaTP2
Rps18	2.92724e-22	0.725999	0.56	0.538	9.4506e-18	LaTP2
Tfap2c	3.34106e-25	0.725039	0.567	0.527	1.07866e-20	LaTP2
Csnk1g1	2.29916e-09	0.724553	0.428	0.429	7.42283e-05	LaTP2
Ranbp17	7.66645e-30	0.722225	0.508	0.429	2.47511e-25	LaTP2
Lrrc8d	2.06706e-24	0.721763	0.488	0.411	6.6735e-20	LaTP2
Ppia	2.29212e-17	0.719894	0.509	0.489	7.40012e-13	LaTP2
Errfi1	1.2265e-19	0.719603	0.412	0.337	3.95974e-15	LaTP2
Clasp1	2.85934e-05	0.719401	0.311	0.301	0.923137	LaTP2
Plekha7	4.53474e-45	0.717186	0.483	0.329	1.46404e-40	LaTP2
Hsp90aa1	4.59856e-31	0.715267	0.58	0.537	1.48465e-26	LaTP2
Prrc2c	1.68732e-34	0.714558	0.615	0.599	5.44752e-30	LaTP2
Eef1g	8.49755e-12	0.714115	0.422	0.404	2.74343e-07	LaTP2
Idh3b	9.66235e-06	0.713437	0.286	0.264	0.311949	LaTP2
Knop1	0.0011998	0.712841	0.278	0.275	1	LaTP2
Tnpo3	3.10568e-11	0.712464	0.412	0.392	1.00267e-06	LaTP2
Sfswap	1.97384e-06	0.711738	0.349	0.345	0.0637254	LaTP2
Prl7d1	1.1274e-130	0.711381	0.931	0.827	3.63982e-126	LaTP2
Nhlrc2	0.000165894	0.710299	0.317	0.319	1	LaTP2
Chd1	0.000116755	0.709918	0.303	0.301	1	LaTP2
Ywhag	5.67062e-15	0.708633	0.464	0.443	1.83076e-10	LaTP2
Rpl41	9.69287e-49	0.708087	0.743	0.719	3.12934e-44	LaTP2
Man1a2	3.35789e-14	0.706882	0.45	0.432	1.08409e-09	LaTP2
Rps2	9.23748e-28	0.704689	0.605	0.573	2.98232e-23	LaTP2
Rc3h2	2.14938e-05	0.702774	0.35	0.353	0.693928	LaTP2
Gspt1	7.8151e-07	0.699798	0.364	0.36	0.025231	LaTP2
Smc3	8.67525e-05	0.699016	0.348	0.354	1	LaTP2
Plac1	1.24979e-105	0.698925	0.81	0.586	4.03496e-101	LaTP2
Celf1	3.20737e-33	0.695665	0.624	0.608	1.0355e-28	LaTP2
Rplp0	4.05563e-18	0.695261	0.522	0.496	1.30936e-13	LaTP2
Naca	1.06382e-07	0.694898	0.391	0.38	0.00343456	LaTP2
Cnbp	0.0011813	0.694683	0.273	0.268	1	LaTP2
Rpl3	7.75964e-11	0.694624	0.397	0.372	2.5052e-06	LaTP2
Tfrc	7.75203e-52	0.694341	0.397	0.234	2.50274e-47	LaTP2
Ubap2	1.2155e-29	0.694187	0.582	0.55	3.92424e-25	LaTP2
Ptprk	3.8559e-15	0.693578	0.295	0.22	1.24488e-10	LaTP2
Anp32b	8.46582e-08	0.692479	0.376	0.365	0.00273319	LaTP2
Exoc4	4.85358e-45	0.691989	0.723	0.705	1.56698e-40	LaTP2
Creb1	0.0001289	0.691889	0.304	0.296	1	LaTP2
Dpm1	3.24303e-15	0.691688	0.472	0.451	1.04701e-10	LaTP2
Gcn1	0.000490523	0.691375	0.28	0.275	1	LaTP2
Rps9	2.37555e-22	0.691291	0.536	0.5	7.66945e-18	LaTP2
Mt1	1.0056e-16	0.688505	0.556	0.539	3.24658e-12	LaTP2
Ldha	0.000384735	0.687327	0.286	0.281	1	LaTP2
Col4a3bp	0.00788187	0.685901	0.253	0.252	1	LaTP2
Hspbap1	5.4171e-08	0.6853	0.389	0.38	0.00174891	LaTP2
Cdk8	1.96177e-05	0.685139	0.348	0.352	0.633358	LaTP2
Prkca	0.00118097	0.684781	0.297	0.299	1	LaTP2
Apoe	4.03907e-05	0.68451	0.286	0.268	1	LaTP2
Swt1	4.09978e-12	0.683383	0.429	0.405	1.32361e-07	LaTP2
Rpl13a	1.30296e-12	0.68157	0.477	0.47	4.2066e-08	LaTP2
Eif4ebp2	0.00812311	0.680835	0.266	0.268	1	LaTP2
Rps6	1.55867e-05	0.680529	0.322	0.311	0.503217	LaTP2
Ube3a	2.27975e-12	0.679631	0.459	0.452	7.36016e-08	LaTP2
Dnaja2	2.15098e-08	0.679049	0.426	0.432	0.000694443	LaTP2
Psen1	0.000648657	0.678808	0.275	0.271	1	LaTP2
Eprs	7.12361e-05	0.678037	0.297	0.286	1	LaTP2
Cox7c	1.92702e-10	0.672331	0.462	0.462	6.22139e-06	LaTP2
Cryzl1	0.0591959	0.672196	0.256	0.269	1	LaTP2
Uri1	0.000174687	0.671435	0.317	0.32	1	LaTP2
Dcaf17	0.0451025	0.671365	0.243	0.251	1	LaTP2
Smyd3	1.11227e-12	0.670404	0.469	0.452	3.59098e-08	LaTP2
Elavl1	2.32989e-05	0.669994	0.361	0.368	0.752204	LaTP2
Ubqln1	0.00786597	0.668244	0.277	0.284	1	LaTP2
Btbd1	0.0186451	0.667991	0.266	0.272	1	LaTP2
Rpl35	0.00248967	0.667812	0.302	0.304	1	LaTP2
Rplp1	3.21853e-34	0.667733	0.704	0.707	1.0391e-29	LaTP2
Suz12	2.04182e-11	0.667536	0.447	0.435	6.59201e-07	LaTP2
Ndufs1	0.00317724	0.665788	0.274	0.272	1	LaTP2
Tmsb4x	4.64377e-28	0.66202	0.703	0.706	1.49924e-23	LaTP2
AW554918	2.7525e-09	0.661629	0.403	0.383	8.88644e-05	LaTP2
Cyb5b	1.66223e-06	0.660896	0.352	0.34	0.0536649	LaTP2
Khdc4	8.14092e-05	0.660008	0.362	0.376	1	LaTP2
Gm48765	0.098686	0.659658	0.252	0.266	1	LaTP2
Parm1	1.31141e-15	0.658966	0.445	0.391	4.23387e-11	LaTP2
Polg	0.000988068	0.658847	0.281	0.273	1	LaTP2
Stt3b	2.46304e-07	0.657436	0.372	0.364	0.00795191	LaTP2
Ppp1r12b	2.24123e-05	0.656021	0.353	0.358	0.723582	LaTP2
Luc7l	5.36732e-05	0.656008	0.339	0.343	1	LaTP2
Btf3	0.010114	0.654782	0.255	0.254	1	LaTP2
Pisd	0.0266651	0.653678	0.246	0.25	1	LaTP2
Xrcc4	0.00698179	0.650856	0.274	0.275	1	LaTP2
Fat1	1.69448e-09	0.650454	0.337	0.294	5.47062e-05	LaTP2
Brip1os	2.2807e-06	0.649334	0.392	0.398	0.0736325	LaTP2
Ube3c	2.30078e-13	0.649212	0.485	0.483	7.42807e-09	LaTP2
Usp7	1.78034e-28	0.649018	0.624	0.617	5.74782e-24	LaTP2
Sugt1	0.00775993	0.647193	0.264	0.263	1	LaTP2
Cplane1	0.00258261	0.646619	0.302	0.309	1	LaTP2
Nptn	2.33063e-12	0.646166	0.47	0.462	7.52442e-08	LaTP2
Prpf40a	7.23499e-13	0.645976	0.515	0.527	2.33582e-08	LaTP2
Scaf4	0.00703941	0.645374	0.305	0.318	1	LaTP2
Magi3	3.39691e-59	0.644289	0.652	0.486	1.09669e-54	LaTP2
mt-Co1	1.06574e-60	0.643783	0.825	0.763	3.44074e-56	LaTP2
Dhx15	0.0015405	0.643761	0.302	0.306	1	LaTP2
Psmb2	0.0102865	0.643643	0.295	0.306	1	LaTP2
Strn	9.34245e-05	0.642831	0.296	0.286	1	LaTP2
Yeats2	0.00232155	0.64241	0.29	0.292	1	LaTP2
Tomm70a	0.00521551	0.642218	0.289	0.294	1	LaTP2
Clic1	0.00013874	0.640845	0.299	0.286	1	LaTP2
Prl2c5	1.813e-66	0.6402	0.905	0.871	5.85328e-62	LaTP2
Zbtb11	0.00243568	0.639781	0.323	0.335	1	LaTP2
Wdr20	0.00288671	0.639722	0.302	0.308	1	LaTP2
Zdhhc20	7.92004e-05	0.638921	0.364	0.377	1	LaTP2
Atp5g2	0.185576	0.636221	0.24	0.251	1	LaTP2
Rsrc1	6.7412e-24	0.636039	0.593	0.591	2.1764e-19	LaTP2
Ppil2	0.00208971	0.635538	0.312	0.321	1	LaTP2
Vav2	1.21705e-05	0.634443	0.292	0.269	0.392923	LaTP2
Slc23a2	0.840516	0.629262	0.255	0.289	1	LaTP2
Sptan1	1.62935e-06	0.629231	0.341	0.326	0.0526037	LaTP2
Wdr70	0.000138714	0.628246	0.351	0.365	1	LaTP2
Phip	5.72132e-11	0.628008	0.442	0.42	1.84713e-06	LaTP2
Sh3d19	9.30394e-08	0.627737	0.411	0.408	0.00300378	LaTP2
Rpl36a	0.107852	0.627412	0.256	0.268	1	LaTP2
Hmgxb3	0.00350289	0.627144	0.306	0.315	1	LaTP2
Sfmbt2	2.26699e-90	0.626178	0.898	0.858	7.31899e-86	LaTP2
Pias1	3.26194e-21	0.624413	0.577	0.557	1.05312e-16	LaTP2
Numb	9.83888e-44	0.623879	0.684	0.608	3.17648e-39	LaTP2
Ddx42	0.0569468	0.622235	0.299	0.325	1	LaTP2
Frs2	2.99064e-07	0.622096	0.367	0.347	0.00965527	LaTP2
Atp5c1	0.14324	0.62187	0.247	0.262	1	LaTP2
Atg16l1	0.0231853	0.621193	0.252	0.256	1	LaTP2
Senp6	1.47324e-15	0.620805	0.503	0.492	4.75636e-11	LaTP2
Pcm1	5.10464e-08	0.620719	0.426	0.436	0.00164803	LaTP2
Phf12	7.03805e-06	0.618935	0.393	0.4	0.227223	LaTP2
Txlng	0.331875	0.618574	0.238	0.259	1	LaTP2
Cers5	4.99194e-05	0.618407	0.33	0.324	1	LaTP2
Atp11b	0.00464147	0.618192	0.344	0.369	1	LaTP2
Fubp1	8.05747e-19	0.617645	0.599	0.614	2.60136e-14	LaTP2
Ube2q2	1.65783e-08	0.617581	0.423	0.416	0.00053523	LaTP2
Gabpb2	0.00128688	0.617111	0.312	0.315	1	LaTP2
Rpl22l1	0.0342815	0.615769	0.322	0.344	1	LaTP2
Safb	0.0029877	0.614985	0.315	0.325	1	LaTP2
Zcchc7	5.42572e-47	0.614231	0.764	0.774	1.75169e-42	LaTP2
Ctcf	0.0822042	0.61327	0.284	0.302	1	LaTP2
Memo1	3.3171e-06	0.612718	0.367	0.361	0.107093	LaTP2
Ptbp2	0.0203434	0.612523	0.262	0.266	1	LaTP2
Ankhd1	4.97674e-18	0.612289	0.568	0.574	1.60674e-13	LaTP2
Pds5a	1.51659e-37	0.611046	0.683	0.651	4.89632e-33	LaTP2
Tmem87a	0.155723	0.610763	0.245	0.26	1	LaTP2
Cox4i1	2.9977e-32	0.609151	0.684	0.672	9.67809e-28	LaTP2
Dock7	3.94124e-14	0.607819	0.433	0.381	1.27243e-09	LaTP2
Pitpnb	0.0297373	0.607534	0.272	0.282	1	LaTP2
Atp6v0c	8.72374e-06	0.606852	0.374	0.371	0.281646	LaTP2
Tmem14c	0.00405372	0.605971	0.351	0.369	1	LaTP2
Nup98	7.54533e-07	0.605659	0.405	0.415	0.0243601	LaTP2
Rpl6	2.23548e-44	0.605465	0.745	0.705	7.21725e-40	LaTP2
Tlk2	3.33281e-10	0.604669	0.49	0.511	1.076e-05	LaTP2
Cd9	2.37772e-19	0.604152	0.555	0.52	7.67648e-15	LaTP2
Rpl21	1.72926e-14	0.602482	0.556	0.56	5.58293e-10	LaTP2
Foxj3	0.00911297	0.601876	0.344	0.369	1	LaTP2
Gm16286	0.0748277	0.601505	0.258	0.268	1	LaTP2
Atp6v0e	0.000770745	0.600592	0.33	0.335	1	LaTP2
Eif4enif1	0.105887	0.599302	0.244	0.254	1	LaTP2
Gm15614	0.0407675	0.599148	0.327	0.353	1	LaTP2
Desi2	5.88815e-14	0.596827	0.552	0.56	1.90099e-09	LaTP2
Bzw1	0.513264	0.595306	0.237	0.261	1	LaTP2
Fam222b	0.00850579	0.59462	0.296	0.303	1	LaTP2
Atp5a1	0.000122527	0.594608	0.372	0.381	1	LaTP2
St13	5.15736e-05	0.594188	0.41	0.435	1	LaTP2
Rptor	2.19188e-09	0.592461	0.461	0.472	7.07648e-05	LaTP2
Gm20275	0.0869821	0.592275	0.274	0.288	1	LaTP2
Rab40c	0.0122937	0.592106	0.333	0.355	1	LaTP2
Arih1	1.94565e-45	0.591289	0.748	0.733	6.28153e-41	LaTP2
Rasa1	0.0154302	0.590584	0.278	0.283	1	LaTP2
Nono	0.00413093	0.59033	0.32	0.334	1	LaTP2
Tmem245	0.00138264	0.590073	0.357	0.371	1	LaTP2
Zc3h15	0.00277738	0.589366	0.38	0.406	1	LaTP2
Pcmt1	0.0489539	0.589241	0.285	0.301	1	LaTP2
Sp1	0.549856	0.589074	0.252	0.28	1	LaTP2
Pwwp2a	0.0390556	0.588684	0.262	0.27	1	LaTP2
Erp29	6.68081e-11	0.588666	0.485	0.483	2.1569e-06	LaTP2
Trmt1l	0.852311	0.588495	0.224	0.252	1	LaTP2
Prdm10	0.00895355	0.584311	0.271	0.27	1	LaTP2
Srsf4	0.032574	0.58425	0.252	0.256	1	LaTP2
Rad23b	1.30693e-07	0.58342	0.427	0.427	0.00421941	LaTP2
Spcs1	0.181701	0.583398	0.249	0.264	1	LaTP2
Dnajc7	0.000549118	0.582237	0.33	0.335	1	LaTP2
Rps6kb1	0.0154997	0.581268	0.324	0.349	1	LaTP2
Rnasek	0.0358583	0.579992	0.281	0.29	1	LaTP2
Gab2	5.30743e-45	0.578789	0.86	0.846	1.7135e-40	LaTP2
Eif4b	0.19126	0.577889	0.262	0.281	1	LaTP2
Gatad2a	8.6716e-06	0.576041	0.41	0.426	0.279963	LaTP2
Rpl28	7.24122e-14	0.575362	0.561	0.571	2.33783e-09	LaTP2
Psma7	0.294801	0.574512	0.238	0.25	1	LaTP2
Smg5	0.000577356	0.574085	0.357	0.368	1	LaTP2
Kansl3	0.434923	0.573275	0.249	0.275	1	LaTP2
Atp5f1	0.258184	0.573253	0.24	0.255	1	LaTP2
Psmd14	2.69953e-05	0.573032	0.413	0.434	0.871543	LaTP2
March6	0.423621	0.570117	0.24	0.261	1	LaTP2
Rpl32	6.52724e-11	0.569239	0.513	0.513	2.10732e-06	LaTP2
Smarca4	0.0106223	0.567299	0.327	0.348	1	LaTP2
Rpl38	1.52902e-09	0.567221	0.519	0.547	4.93643e-05	LaTP2
Cdk12	2.81516e-16	0.564181	0.594	0.614	9.08875e-12	LaTP2
Vasp	0.0451848	0.562239	0.289	0.303	1	LaTP2
Cox5a	0.00584036	0.562194	0.367	0.393	1	LaTP2
Skap2	0.391404	0.562143	0.242	0.263	1	LaTP2
Sap130	0.00430426	0.561486	0.348	0.368	1	LaTP2
Eif5b	1.39607e-08	0.560959	0.497	0.519	0.000450722	LaTP2
Myo9a	0.0281946	0.560763	0.373	0.417	1	LaTP2
Ahcyl2	2.13585e-27	0.559637	0.525	0.439	6.89559e-23	LaTP2
Sumo2	0.0132277	0.559463	0.329	0.35	1	LaTP2
Mtif2	0.0113268	0.55877	0.3	0.307	1	LaTP2
Zzz3	0.0858649	0.558571	0.304	0.33	1	LaTP2
Trip4	0.23513	0.557731	0.252	0.27	1	LaTP2
Rngtt	6.89434e-07	0.557256	0.418	0.425	0.0222584	LaTP2
Rpl36	4.8696e-07	0.557045	0.45	0.456	0.0157215	LaTP2
Rpl19	1.59734e-20	0.556909	0.645	0.65	5.15701e-16	LaTP2
Tcea1	0.0359917	0.556414	0.318	0.343	1	LaTP2
Rpl13	9.93046e-27	0.555487	0.68	0.689	3.20605e-22	LaTP2
Procr	0.90249	0.555376	0.231	0.26	1	LaTP2
Gatad2b	9.51662e-12	0.552546	0.534	0.546	3.07244e-07	LaTP2
Ldlr	6.80602e-10	0.549698	0.42	0.388	2.19732e-05	LaTP2
Reep5	7.72283e-05	0.549537	0.401	0.415	1	LaTP2
Psmb1	0.436277	0.548687	0.231	0.252	1	LaTP2
Rsrc2	0.000817877	0.548289	0.403	0.435	1	LaTP2
Hsd17b12	0.0179928	0.547593	0.306	0.319	1	LaTP2
Gm19710	0.0881905	0.547134	0.299	0.325	1	LaTP2
Rev1	0.0215098	0.546279	0.329	0.35	1	LaTP2
Snx27	0.000831842	0.54603	0.36	0.372	1	LaTP2
Parg	0.178659	0.545645	0.258	0.277	1	LaTP2
Fam135a	0.209809	0.545613	0.276	0.296	1	LaTP2
Tra2b	6.25378e-06	0.544954	0.454	0.486	0.201903	LaTP2
Arpp19	0.32963	0.544683	0.304	0.343	1	LaTP2
Cox6c	0.0195505	0.544249	0.31	0.321	1	LaTP2
Psme4	2.09694e-07	0.543583	0.481	0.507	0.00676997	LaTP2
Gm35188	4.89011e-11	0.543414	0.513	0.514	1.57877e-06	LaTP2
Ppp4r3b	0.0301612	0.542628	0.327	0.354	1	LaTP2
Pik3c2a	1.65209e-15	0.542416	0.502	0.465	5.33378e-11	LaTP2
Fbxl2	0.418914	0.542392	0.296	0.331	1	LaTP2
Nufip2	5.43859e-05	0.541063	0.459	0.497	1	LaTP2
Zmym4	1.23214e-10	0.540614	0.528	0.552	3.97797e-06	LaTP2
Faf1	1.17361e-29	0.540542	0.695	0.701	3.78901e-25	LaTP2
Mpp6	6.85508e-06	0.53969	0.328	0.304	0.221316	LaTP2
Smchd1	7.29026e-21	0.539331	0.6	0.58	2.35366e-16	LaTP2
Tmem131	0.0017285	0.538791	0.292	0.287	1	LaTP2
Rps12	1.58917e-17	0.538695	0.642	0.672	5.13063e-13	LaTP2
Pcsk7	0.935635	0.537434	0.267	0.309	1	LaTP2
Atp6v1h	0.303243	0.53419	0.276	0.307	1	LaTP2
Atp1a1	0.0485009	0.534143	0.293	0.309	1	LaTP2
Nagk	0.919614	0.534104	0.268	0.308	1	LaTP2
Atf2	4.80461e-06	0.531037	0.436	0.453	0.155117	LaTP2
Rpl27	0.00013117	0.530625	0.421	0.438	1	LaTP2
Rpl39	1.89261e-09	0.529912	0.512	0.519	6.11029e-05	LaTP2
Rps28	2.47825e-06	0.529597	0.472	0.5	0.0800102	LaTP2
Ptma	1.57216e-12	0.529532	0.563	0.579	5.07572e-08	LaTP2
Hnrnpu	7.74717e-15	0.528922	0.562	0.572	2.50117e-10	LaTP2
Dlg1	3.54584e-16	0.528031	0.556	0.542	1.14477e-11	LaTP2
Atl3	0.690948	0.526091	0.248	0.278	1	LaTP2
Cdv3	0.048432	0.525553	0.327	0.357	1	LaTP2
Galk2	0.125108	0.525513	0.262	0.277	1	LaTP2
Brd4	2.60199e-23	0.52515	0.668	0.687	8.40051e-19	LaTP2
Bbs9	0.149806	0.525074	0.273	0.288	1	LaTP2
Eif4h	0.568395	0.523616	0.269	0.301	1	LaTP2
Lmtk2	2.03185e-05	0.523304	0.342	0.324	0.655983	LaTP2
Slf2	3.41448e-06	0.523252	0.401	0.397	0.110236	LaTP2
Ptprf	4.00021e-07	0.522221	0.322	0.283	0.0129147	LaTP2
Plaa	0.116518	0.520857	0.291	0.312	1	LaTP2
Gm10785	0.5745	0.520678	0.243	0.267	1	LaTP2
Ash2l	0.0110457	0.520011	0.348	0.371	1	LaTP2
Babam2	2.97727e-06	0.519883	0.475	0.514	0.0961211	LaTP2
Tom1l2	0.733535	0.519847	0.227	0.261	1	LaTP2
Ppp1r9a	6.8769e-12	0.519687	0.409	0.348	2.22021e-07	LaTP2
Rpl27a	5.02663e-16	0.518864	0.633	0.651	1.62285e-11	LaTP2
Luc7l3	3.00205e-07	0.518081	0.491	0.523	0.00969211	LaTP2
Slc10a7	1.89135e-07	0.517561	0.46	0.475	0.00610624	LaTP2
Fbxw2	0.865879	0.517356	0.231	0.264	1	LaTP2
Psma3	1.0755e-05	0.51657	0.444	0.471	0.347225	LaTP2
Npepps	2.01592e-07	0.515324	0.479	0.498	0.0065084	LaTP2
Ints3	0.183539	0.515153	0.295	0.322	1	LaTP2
Relch	0.0314384	0.514723	0.339	0.373	1	LaTP2
Rnf138	0.170113	0.51444	0.262	0.276	1	LaTP2
Eps15l1	0.075191	0.514298	0.309	0.331	1	LaTP2
Ube2k	2.0632e-13	0.512891	0.584	0.606	6.66103e-09	LaTP2
Mark2	0.00311491	0.512292	0.391	0.423	1	LaTP2
Dock6	0.165482	0.509316	0.256	0.268	1	LaTP2
Ube2n	0.835368	0.507367	0.278	0.326	1	LaTP2
Cox7a2	0.293637	0.506275	0.26	0.278	1	LaTP2
Rnf2	0.441762	0.506095	0.28	0.308	1	LaTP2
E130308A19Rik	0.46879	0.505314	0.25	0.271	1	LaTP2
Ola1	0.0145265	0.50401	0.373	0.409	1	LaTP2
Prpf4b	3.51765e-12	0.503201	0.567	0.583	1.13567e-07	LaTP2
Ddx46	6.46437e-09	0.50267	0.46	0.451	0.000208702	LaTP2
Sec61a2	0.609288	0.502594	0.242	0.279	1	LaTP2
Rpl29	0.000483461	0.501922	0.403	0.421	1	LaTP2
Rplp2	1.77638e-06	0.501627	0.504	0.538	0.0573504	LaTP2
Arid2	1.05125e-06	0.501416	0.475	0.508	0.0339395	LaTP2
Mthfd1l	0.000140653	0.500858	0.287	0.262	1	LaTP2
Fus	7.16097e-17	0.500253	0.629	0.659	2.31192e-12	LaTP2
Sik3	1.20813e-18	0.499505	0.407	0.329	3.90044e-14	LaTP2
Carnmt1	0.603881	0.497412	0.229	0.25	1	LaTP2
Ube2j2	0.471394	0.496906	0.267	0.296	1	LaTP2
Uqcrh	0.867504	0.496709	0.253	0.284	1	LaTP2
Ube2i	0.331941	0.496562	0.302	0.338	1	LaTP2
Lamp1	5.1462e-11	0.496543	0.534	0.548	1.66145e-06	LaTP2
Nsd2	1.67278e-18	0.495548	0.611	0.589	5.40055e-14	LaTP2
Fxr1	0.000204924	0.4955	0.452	0.498	1	LaTP2
Ttc14	3.73089e-08	0.495192	0.496	0.519	0.00120452	LaTP2
Tmem258	0.382933	0.494312	0.248	0.266	1	LaTP2
Rps15a	5.43741e-11	0.493341	0.572	0.596	1.75547e-06	LaTP2
Tmem208	0.0963572	0.493222	0.317	0.344	1	LaTP2
Snx1	0.692946	0.492912	0.276	0.327	1	LaTP2
Caprin1	4.62024e-18	0.492837	0.641	0.645	1.49165e-13	LaTP2
Chfr	0.443117	0.492528	0.26	0.287	1	LaTP2
Atpif1	0.055148	0.492431	0.385	0.425	1	LaTP2
Srek1	7.64053e-05	0.492027	0.462	0.498	1	LaTP2
Gpx3	1.16794e-21	0.490009	0.596	0.542	3.77068e-17	LaTP2
Sarnp	0.0738566	0.489621	0.354	0.389	1	LaTP2
Zfp91	0.540215	0.488871	0.287	0.323	1	LaTP2
Rabgef1	0.83465	0.488611	0.237	0.263	1	LaTP2
Rprd2	0.401958	0.488582	0.287	0.32	1	LaTP2
Yars	0.986428	0.488283	0.25	0.284	1	LaTP2
Nfyc	0.100081	0.486923	0.313	0.338	1	LaTP2
Kat6b	7.17218e-07	0.485027	0.497	0.521	0.0231554	LaTP2
Ago3	0.332692	0.484972	0.326	0.372	1	LaTP2
Uchl3	0.0266255	0.484794	0.268	0.267	1	LaTP2
Eya3	0.174179	0.484465	0.327	0.364	1	LaTP2
Fip1l1	0.364356	0.484221	0.327	0.374	1	LaTP2
Tardbp	0.00267024	0.483105	0.387	0.416	1	LaTP2
Rpl8	1.66356e-08	0.482992	0.547	0.58	0.000537082	LaTP2
Rpl11	6.31472e-12	0.48272	0.577	0.587	2.03871e-07	LaTP2
Cox5b	0.748323	0.482283	0.252	0.277	1	LaTP2
Rps24	2.391e-18	0.481944	0.676	0.7	7.71935e-14	LaTP2
Prpf6	0.958068	0.481926	0.225	0.255	1	LaTP2
Orc3	0.272492	0.480692	0.276	0.299	1	LaTP2
Erg28	0.987709	0.480678	0.234	0.262	1	LaTP2
Pum1	9.48323e-22	0.480266	0.665	0.687	3.06166e-17	LaTP2
Cbwd1	0.76534	0.479338	0.245	0.273	1	LaTP2
Ino80d	0.664313	0.478858	0.25	0.293	1	LaTP2
Galnt1	0.063752	0.478753	0.333	0.358	1	LaTP2
Ero1l	0.0112759	0.478658	0.341	0.357	1	LaTP2
Ezh2	0.0938883	0.477744	0.302	0.321	1	LaTP2
Prex1	0.00362638	0.477663	0.314	0.312	1	LaTP2
Ttc37	0.53203	0.476387	0.252	0.278	1	LaTP2
Cul4a	0.39111	0.476081	0.238	0.283	1	LaTP2
Kpna1	0.284241	0.475828	0.303	0.334	1	LaTP2
Bmpr1a	2.44229e-06	0.475009	0.449	0.453	0.0788493	LaTP2
Ranbp10	0.692457	0.474623	0.265	0.296	1	LaTP2
Cyfip1	0.830329	0.473953	0.281	0.331	1	LaTP2
Dynll1	0.414535	0.473032	0.306	0.342	1	LaTP2
Eif5	0.0477431	0.47221	0.344	0.374	1	LaTP2
Cnot1	1.29416e-09	0.471115	0.535	0.561	4.17818e-05	LaTP2
Ctsd	0.000825607	0.470878	0.405	0.423	1	LaTP2
Mtor	0.651254	0.470726	0.235	0.258	1	LaTP2
Trim25	0.449565	0.470696	0.237	0.276	1	LaTP2
Zc3h13	0.870739	0.469645	0.273	0.313	1	LaTP2
Ppp4r3a	0.355733	0.469123	0.311	0.348	1	LaTP2
Lars	0.675534	0.468289	0.324	0.374	1	LaTP2
Exoc5	0.927248	0.467985	0.299	0.347	1	LaTP2
Rps15	0.00021813	0.467603	0.483	0.526	1	LaTP2
Rps17	0.0630116	0.467163	0.337	0.362	1	LaTP2
Abi1	0.00207954	0.466741	0.448	0.5	1	LaTP2
Dazap1	0.991116	0.465446	0.25	0.285	1	LaTP2
Rpl9	3.1298e-12	0.465411	0.596	0.609	1.01046e-07	LaTP2
Zfand5	0.230117	0.464337	0.328	0.366	1	LaTP2
Zfp207	0.022414	0.463794	0.373	0.414	1	LaTP2
Itch	0.00938785	0.462519	0.413	0.454	1	LaTP2
Rps8	2.58533e-32	0.46147	0.828	0.83	8.34674e-28	LaTP2
Kdm2a	0.085619	0.460733	0.384	0.431	1	LaTP2
Cox6a1	0.709857	0.459962	0.309	0.352	1	LaTP2
Lemd3	0.150451	0.458486	0.21	0.257	1	LaTP2
Metap2	0.251442	0.457865	0.305	0.336	1	LaTP2
Agps	0.00225797	0.457579	0.42	0.452	1	LaTP2
Gapvd1	0.0877947	0.457413	0.396	0.455	1	LaTP2
Itga5	0.469641	0.457321	0.226	0.264	1	LaTP2
Akap10	0.0613348	0.457027	0.376	0.422	1	LaTP2
Mbd5	0.000515529	0.456302	0.439	0.474	1	LaTP2
Vps35	0.674279	0.456211	0.235	0.271	1	LaTP2
Atp5b	0.465443	0.456035	0.298	0.335	1	LaTP2
Ccm2	0.664896	0.455981	0.252	0.294	1	LaTP2
Sptlc2	2.6392e-05	0.455714	0.475	0.501	0.852065	LaTP2
Ssr1	0.831084	0.455467	0.24	0.273	1	LaTP2
Smarcad1	0.245553	0.454751	0.332	0.37	1	LaTP2
Adnp	0.183346	0.454442	0.336	0.373	1	LaTP2
Ywhaq	0.333509	0.454142	0.324	0.363	1	LaTP2
Tm9sf2	0.743609	0.453848	0.275	0.32	1	LaTP2
Rpl23a	0.0565399	0.453571	0.368	0.401	1	LaTP2
Rpl5	0.00128541	0.453373	0.443	0.479	1	LaTP2
Mid1	0.0590674	0.453095	0.237	0.296	1	LaTP2
Ppib	7.76047e-15	0.452933	0.658	0.684	2.50547e-10	LaTP2
Dad1	0.00767539	0.452411	0.429	0.475	1	LaTP2
Rpl37a	8.83582e-08	0.452146	0.574	0.619	0.00285265	LaTP2
Ppp1r12a	1.01895e-07	0.449868	0.546	0.593	0.00328968	LaTP2
Tmem135	0.56618	0.449164	0.228	0.266	1	LaTP2
Ap2b1	0.000818924	0.446987	0.443	0.486	1	LaTP2
Rala	0.835581	0.446354	0.293	0.342	1	LaTP2
Pdss2	0.12437	0.445723	0.381	0.428	1	LaTP2
Akt3	0.00178911	0.445465	0.351	0.35	1	LaTP2
Ptges3	0.0213276	0.444323	0.369	0.401	1	LaTP2
Arhgef12	2.29696e-14	0.442635	0.658	0.681	7.41574e-10	LaTP2
Pfdn1	0.289896	0.442615	0.25	0.266	1	LaTP2
Rsbn1l	0.905401	0.442096	0.276	0.316	1	LaTP2
Wdr33	5.24095e-07	0.44137	0.511	0.551	0.0169204	LaTP2
Paip2	0.997521	0.441209	0.265	0.303	1	LaTP2
Upf2	0.266206	0.441023	0.341	0.387	1	LaTP2
Rpl36al	0.777615	0.44057	0.327	0.381	1	LaTP2
Phrf1	0.246294	0.43972	0.346	0.391	1	LaTP2
Supt6	0.268232	0.439126	0.241	0.291	1	LaTP2
Cdc123	0.324171	0.438796	0.233	0.276	1	LaTP2
Ash1l	1.33048e-07	0.437928	0.568	0.615	0.00429545	LaTP2
Rpl26	6.63908e-05	0.436498	0.485	0.514	1	LaTP2
Apex2	0.0612388	0.435856	0.21	0.262	1	LaTP2
Rhot1	0.723211	0.43585	0.282	0.319	1	LaTP2
Pnn	4.23988e-05	0.435793	0.458	0.488	1	LaTP2
Cog4	0.682689	0.43423	0.255	0.298	1	LaTP2
Tut4	1.25513e-12	0.433901	0.594	0.596	4.05217e-08	LaTP2
Ylpm1	0.522162	0.43245	0.254	0.299	1	LaTP2
Ralgapb	0.0275857	0.43167	0.212	0.268	1	LaTP2
1700084C06Rik	0.382163	0.431024	0.222	0.258	1	LaTP2
Rbbp8	0.0350719	0.430882	0.302	0.308	1	LaTP2
Chmp4b	0.473005	0.430439	0.33	0.378	1	LaTP2
Senp7	0.629287	0.430121	0.283	0.319	1	LaTP2
Farsa	0.564123	0.430048	0.232	0.272	1	LaTP2
Rabgap1	8.24739e-06	0.429936	0.503	0.543	0.266267	LaTP2
Arid1a	0.209625	0.429761	0.344	0.382	1	LaTP2
Rpl17	0.00037326	0.429047	0.466	0.499	1	LaTP2
Wasl	0.719924	0.428526	0.224	0.255	1	LaTP2
Atf7	0.00516711	0.428138	0.461	0.516	1	LaTP2
Cbx3	0.501226	0.427251	0.302	0.338	1	LaTP2
Vmp1	2.48892e-06	0.425463	0.497	0.515	0.0803547	LaTP2
Elob	0.949152	0.422766	0.317	0.368	1	LaTP2
Prpf38b	0.961944	0.422001	0.262	0.299	1	LaTP2
Pkn2	1.03302e-09	0.42029	0.592	0.632	3.3351e-05	LaTP2
Psmd1	0.00118741	0.420018	0.448	0.485	1	LaTP2
Vti1b	0.49282	0.419508	0.256	0.303	1	LaTP2
Rps25	0.0076111	0.418629	0.413	0.444	1	LaTP2
Atp5j2	0.809764	0.418479	0.255	0.29	1	LaTP2
Thoc1	0.606762	0.418083	0.305	0.347	1	LaTP2
Cnot3	0.154092	0.417991	0.223	0.27	1	LaTP2
Rbm3	0.667482	0.417168	0.227	0.26	1	LaTP2
Ndufa13	0.660437	0.416194	0.249	0.284	1	LaTP2
Ssr2	0.761919	0.415021	0.324	0.375	1	LaTP2
Bptf	0.000279199	0.41264	0.46	0.502	1	LaTP2
Rpl24	0.000581479	0.411869	0.501	0.543	1	LaTP2
Yy1	0.331676	0.41158	0.348	0.395	1	LaTP2
Reps1	0.0807247	0.411202	0.386	0.435	1	LaTP2
Cep164	0.548951	0.409989	0.281	0.31	1	LaTP2
Csde1	0.589596	0.40974	0.366	0.429	1	LaTP2
Herc4	5.7857e-11	0.407249	0.503	0.473	1.86791e-06	LaTP2
Tcf20	8.00448e-33	0.406898	0.846	0.82	2.58425e-28	LaTP2
Fkbp2	0.50646	0.406863	0.234	0.27	1	LaTP2
Ndufs4	0.775373	0.406106	0.323	0.371	1	LaTP2
Dnaja1	0.0864305	0.40602	0.389	0.437	1	LaTP2
Ambra1	1.91947e-12	0.40548	0.653	0.7	6.197e-08	LaTP2
Fbxl19	0.421803	0.405324	0.215	0.25	1	LaTP2
Ccz1	0.333151	0.404986	0.242	0.29	1	LaTP2
Rnf216	0.00805736	0.404267	0.443	0.487	1	LaTP2
Actn4	7.60929e-05	0.404202	0.478	0.507	1	LaTP2
Tmem234	0.887598	0.404081	0.343	0.407	1	LaTP2
Ubp1	0.613665	0.403756	0.286	0.339	1	LaTP2
Anapc5	0.953935	0.403648	0.265	0.298	1	LaTP2
Cabin1	0.302268	0.403062	0.354	0.393	1	LaTP2
Yes1	0.962239	0.398704	0.323	0.383	1	LaTP2
Immt	0.203588	0.39828	0.328	0.363	1	LaTP2
Rbfox2	1.42815e-05	0.398035	0.523	0.568	0.461077	LaTP2
Huwe1	4.20893e-07	0.397965	0.584	0.632	0.0135885	LaTP2
Arhgap5	5.27764e-05	0.397811	0.505	0.539	1	LaTP2
Exoc3	0.310649	0.396373	0.225	0.268	1	LaTP2
Ubxn1	0.359223	0.396111	0.262	0.309	1	LaTP2
Mysm1	0.368385	0.39599	0.271	0.322	1	LaTP2
Lrch3	0.00490146	0.395842	0.443	0.479	1	LaTP2
Ireb2	0.395251	0.39439	0.279	0.335	1	LaTP2
Spcs2	0.619511	0.393057	0.367	0.426	1	LaTP2
Fam168b	0.883278	0.391183	0.314	0.367	1	LaTP2
Ecpas	0.022375	0.391166	0.471	0.532	1	LaTP2
Manf	1.15473e-05	0.391039	0.542	0.59	0.372803	LaTP2
Dnajc5	0.238683	0.39	0.249	0.3	1	LaTP2
Ubxn4	0.0112551	0.389971	0.485	0.543	1	LaTP2
Oaz1	0.989105	0.388328	0.302	0.345	1	LaTP2
Slc25a4	0.288348	0.387675	0.245	0.289	1	LaTP2
Ints8	0.067251	0.387367	0.215	0.264	1	LaTP2
Hnrnpm	0.21207	0.387252	0.417	0.486	1	LaTP2
Rpn1	0.671735	0.386452	0.305	0.347	1	LaTP2
Eef2	0.443314	0.38599	0.317	0.354	1	LaTP2
Zfp106	0.973505	0.38596	0.311	0.363	1	LaTP2
Ppp2r2a	0.97159	0.3859	0.333	0.392	1	LaTP2
B230219D22Rik	0.37537	0.385894	0.239	0.28	1	LaTP2
Prl8a2	0.000151258	0.385702	0.525	0.561	1	LaTP2
Rnf111	0.00797346	0.384604	0.432	0.478	1	LaTP2
Nars	0.516497	0.383853	0.243	0.282	1	LaTP2
Acin1	1.2416e-07	0.382472	0.553	0.575	0.0040085	LaTP2
Slmap	0.338653	0.382043	0.364	0.418	1	LaTP2
Pkig	0.779937	0.379723	0.302	0.338	1	LaTP2
Hnrnpf	0.730013	0.379653	0.35	0.425	1	LaTP2
Jade1	0.00612912	0.379435	0.392	0.413	1	LaTP2
Rps3a1	1.64685e-05	0.377975	0.575	0.626	0.531687	LaTP2
Clk2	0.246381	0.377935	0.216	0.258	1	LaTP2
Rpl37	0.00198013	0.37721	0.525	0.576	1	LaTP2
Arpc1a	0.0860966	0.377109	0.224	0.276	1	LaTP2
Dcaf12	0.428554	0.375669	0.262	0.308	1	LaTP2
Afdn	1.08277e-08	0.375464	0.506	0.493	0.000349573	LaTP2
Rack1	0.0522177	0.375192	0.444	0.499	1	LaTP2
Ahcyl1	0.153138	0.374539	0.24	0.294	1	LaTP2
Rps7	2.89486e-05	0.374418	0.557	0.613	0.934607	LaTP2
Kifap3	0.049846	0.374	0.206	0.257	1	LaTP2
Selenok	0.341537	0.373349	0.264	0.314	1	LaTP2
Sub1	0.237833	0.372727	0.255	0.309	1	LaTP2
Trappc8	0.955697	0.372067	0.324	0.379	1	LaTP2
Orc4	0.121985	0.37104	0.224	0.273	1	LaTP2
Armc8	0.0797368	0.370936	0.221	0.272	1	LaTP2
Eif4g1	0.000204802	0.370294	0.514	0.564	1	LaTP2
Med15	0.742192	0.370123	0.313	0.369	1	LaTP2
Slc3a2	0.944132	0.369214	0.327	0.382	1	LaTP2
Rps10	6.92994e-06	0.366903	0.599	0.662	0.223733	LaTP2
Rpl31	0.797366	0.366597	0.258	0.294	1	LaTP2
Kansl1l	0.235751	0.366121	0.252	0.304	1	LaTP2
Srebf2	0.537293	0.36595	0.252	0.269	1	LaTP2
Ttr	0.324838	0.365843	0.388	0.417	1	LaTP2
Mapk1ip1l	0.220456	0.365278	0.265	0.324	1	LaTP2
Klhl22	0.00357475	0.365051	0.448	0.481	1	LaTP2
Phactr4	0.442401	0.364734	0.311	0.346	1	LaTP2
Zfc3h1	0.408614	0.364182	0.405	0.468	1	LaTP2
Rpl7	0.220162	0.362613	0.382	0.43	1	LaTP2
Rps4x	0.0768487	0.362593	0.435	0.486	1	LaTP2
Psmd4	0.968201	0.362264	0.351	0.415	1	LaTP2
Setd7	0.164718	0.361936	0.228	0.274	1	LaTP2
Brd8	0.914785	0.36095	0.353	0.416	1	LaTP2
Galk1	0.0474254	0.360124	0.364	0.388	1	LaTP2
Nipa2	0.103405	0.35981	0.404	0.455	1	LaTP2
Cfl2	0.185461	0.359683	0.263	0.317	1	LaTP2
Kmt5a	0.282916	0.358857	0.352	0.395	1	LaTP2
Rps21	2.20322e-06	0.358852	0.59	0.634	0.0711309	LaTP2
Rps27a	1.18639e-10	0.358656	0.679	0.717	3.83027e-06	LaTP2
Arid3a	0.518298	0.357991	0.266	0.312	1	LaTP2
Cdk11b	0.24101	0.357493	0.314	0.382	1	LaTP2
Poldip3	0.129915	0.35713	0.233	0.284	1	LaTP2
Rpl18a	0.0364822	0.35597	0.507	0.577	1	LaTP2
Glyr1	0.311153	0.355167	0.277	0.336	1	LaTP2
Cdk19	0.13089	0.355077	0.381	0.416	1	LaTP2
Rps13	0.0024345	0.354272	0.519	0.584	1	LaTP2
Zranb2	0.877346	0.353891	0.341	0.397	1	LaTP2
Smg7	0.481716	0.353791	0.337	0.38	1	LaTP2
Mycbp2	2.43383e-22	0.353726	0.699	0.675	7.85763e-18	LaTP2
Ube2l3	0.446322	0.353297	0.311	0.378	1	LaTP2
Phf14	0.49618	0.352245	0.393	0.461	1	LaTP2
Ubr1	0.099323	0.351627	0.265	0.329	1	LaTP2
Csnk2a1	0.695082	0.350232	0.341	0.408	1	LaTP2
Tmed2	0.122509	0.349912	0.431	0.495	1	LaTP2
Slk	0.870706	0.349616	0.334	0.382	1	LaTP2
Arap2	0.558961	0.349091	0.266	0.288	1	LaTP2
Chd8	0.355207	0.34875	0.305	0.366	1	LaTP2
Dnajc13	0.625297	0.348265	0.312	0.367	1	LaTP2
Pum2	0.328394	0.348113	0.384	0.445	1	LaTP2
Ppm1b	0.245944	0.34783	0.286	0.348	1	LaTP2
Srsf3	0.389449	0.347325	0.299	0.363	1	LaTP2
Rab5a	0.0069463	0.347208	0.232	0.3	1	LaTP2
Gm46367	0.778336	0.347137	0.275	0.306	1	LaTP2
Top1	2.86255e-12	0.34707	0.694	0.722	9.24176e-08	LaTP2
Cul5	0.205641	0.345909	0.246	0.296	1	LaTP2
Taok1	0.863611	0.345795	0.404	0.487	1	LaTP2
Krtcap2	0.437667	0.345642	0.311	0.37	1	LaTP2
Phtf1	0.0257538	0.34514	0.199	0.25	1	LaTP2
Fem1b	0.486551	0.345041	0.269	0.316	1	LaTP2
Ubap2l	0.0117103	0.34488	0.496	0.569	1	LaTP2
Rpl15	0.00311478	0.344871	0.523	0.585	1	LaTP2
Ggps1	0.0253977	0.344583	0.212	0.268	1	LaTP2
Kpna4	0.000493771	0.344497	0.53	0.574	1	LaTP2
Ccdc73	0.113076	0.344096	0.207	0.251	1	LaTP2
Kdm5a	0.326697	0.34307	0.416	0.487	1	LaTP2
Ube2e2	0.00458678	0.342486	0.432	0.45	1	LaTP2
Cap1	0.0331859	0.341194	0.21	0.262	1	LaTP2
Zfp326	0.120948	0.33944	0.246	0.302	1	LaTP2
Usp46	0.968337	0.339359	0.233	0.255	1	LaTP2
Rab3gap1	0.465871	0.339275	0.297	0.354	1	LaTP2
Phf3	0.717474	0.337881	0.367	0.426	1	LaTP2
Mia2	0.078194	0.337623	0.208	0.255	1	LaTP2
Opa1	0.018126	0.33736	0.223	0.287	1	LaTP2
Slc38a9	0.0590869	0.337218	0.213	0.263	1	LaTP2
Map4k4	7.23098e-12	0.336251	0.688	0.696	2.33452e-07	LaTP2
Gpcpd1	0.217977	0.335981	0.389	0.437	1	LaTP2
Mbnl1	0.651029	0.335954	0.255	0.292	1	LaTP2
Actr10	0.023299	0.335653	0.2	0.252	1	LaTP2
Bsg	4.21081e-05	0.335073	0.577	0.621	1	LaTP2
Lrba	0.00324991	0.334649	0.457	0.494	1	LaTP2
Ippk	0.362505	0.334585	0.239	0.277	1	LaTP2
Cdc27	0.407133	0.334221	0.331	0.401	1	LaTP2
Slc25a3	0.62152	0.333707	0.346	0.418	1	LaTP2
Kansl1	1.97884e-15	0.333665	0.769	0.826	6.38867e-11	LaTP2
Akr1a1	0.0970577	0.333235	0.265	0.327	1	LaTP2
Elp4	0.558371	0.332743	0.319	0.38	1	LaTP2
Cop1	0.779491	0.332676	0.351	0.419	1	LaTP2
Zfp652	0.743536	0.331722	0.363	0.42	1	LaTP2
Rps23	0.139811	0.330962	0.447	0.512	1	LaTP2
Xpo6	0.201667	0.330941	0.279	0.341	1	LaTP2
Clint1	7.45364e-06	0.330527	0.568	0.609	0.240641	LaTP2
Mipol1	0.243718	0.328231	0.225	0.265	1	LaTP2
Tlk1	0.221961	0.3279	0.336	0.416	1	LaTP2
Atxn7l3b	0.0823763	0.326026	0.206	0.25	1	LaTP2
Ctnnd1	0.175662	0.3259	0.459	0.54	1	LaTP2
Vps4b	0.0222589	0.325877	0.205	0.26	1	LaTP2
Ing4	0.274546	0.325621	0.242	0.289	1	LaTP2
Brwd1	0.0524802	0.324455	0.465	0.52	1	LaTP2
Birc6	4.1304e-08	0.324269	0.676	0.738	0.0013335	LaTP2
Dcaf5	0.902409	0.32242	0.339	0.394	1	LaTP2
Nsf	0.0182776	0.321966	0.375	0.389	1	LaTP2
Rtn4	2.1373e-06	0.321933	0.575	0.594	0.0690027	LaTP2
Gm16541	0.0122654	0.321305	0.2	0.254	1	LaTP2
Mpp5	0.36061	0.320883	0.224	0.26	1	LaTP2
Nck1	0.498297	0.320741	0.329	0.393	1	LaTP2
Xpnpep3	0.0709347	0.320652	0.257	0.321	1	LaTP2
Apc	0.00135054	0.319632	0.52	0.566	1	LaTP2
Nipbl	0.0264931	0.31627	0.528	0.603	1	LaTP2
Tcf7l2	0.0199498	0.315887	0.359	0.37	1	LaTP2
Gkap1	0.304028	0.314778	0.388	0.431	1	LaTP2
Msi2	7.24281e-05	0.314365	0.472	0.469	1	LaTP2
Uimc1	0.00306484	0.31373	0.19	0.252	1	LaTP2
Desi1	0.359759	0.313723	0.254	0.297	1	LaTP2
Cdyl	0.0335359	0.313617	0.413	0.439	1	LaTP2
Zc3h14	0.00886887	0.312956	0.205	0.263	1	LaTP2
Dnajc19	0.464964	0.312909	0.274	0.32	1	LaTP2
Gapdh	0.176047	0.312737	0.461	0.526	1	LaTP2
Canx	1.66658e-08	0.3124	0.636	0.675	0.000538057	LaTP2
Cul1	0.00102043	0.312244	0.524	0.581	1	LaTP2
Tbca	0.0433533	0.311136	0.251	0.316	1	LaTP2
Rps19	0.0194435	0.310063	0.494	0.547	1	LaTP2
Zswim8	0.00344962	0.307559	0.208	0.273	1	LaTP2
Rps20	1.39045e-08	0.30745	0.682	0.744	0.000448908	LaTP2
Rab6a	0.0328354	0.306457	0.269	0.343	1	LaTP2
Fbxw11	0.711302	0.305865	0.405	0.493	1	LaTP2
Rhox6	0.120995	0.30474	0.445	0.494	1	LaTP2
Raf1	0.207457	0.30461	0.379	0.412	1	LaTP2
Tubb5	0.160321	0.303071	0.221	0.262	1	LaTP2
Dido1	0.140666	0.302714	0.243	0.298	1	LaTP2
Cox16	0.201264	0.302229	0.469	0.543	1	LaTP2
Trpm7	0.23167	0.301564	0.435	0.502	1	LaTP2
Pten	0.686332	0.301455	0.31	0.363	1	LaTP2
Ssr4	0.125758	0.301	0.519	0.594	1	LaTP2
Xrcc6	0.538075	0.300682	0.291	0.335	1	LaTP2
Mapk1	0.142797	0.300208	0.463	0.537	1	LaTP2
Kdelr2	0.0234716	0.299443	0.286	0.367	1	LaTP2
Carmil1	9.27648e-07	0.29888	0.49	0.479	0.0299491	LaTP2
Scaf8	0.419149	0.297733	0.453	0.534	1	LaTP2
Ankrd11	5.24517e-13	0.296319	0.782	0.83	1.6934e-08	LaTP2
Aco2	0.091505	0.295761	0.227	0.278	1	LaTP2
Abl1	0.104619	0.294775	0.259	0.315	1	LaTP2
Kmt5b	0.0999187	0.294622	0.254	0.313	1	LaTP2
Phkb	0.88205	0.293886	0.349	0.408	1	LaTP2
Trio	3.11332e-05	0.29205	0.607	0.637	1	LaTP2
Epb41l1	0.730304	0.29178	0.259	0.291	1	LaTP2
Zbtb10	0.678195	0.291476	0.385	0.44	1	LaTP2
Eif3a	0.963273	0.291439	0.421	0.504	1	LaTP2
Ppig	0.125348	0.290705	0.35	0.437	1	LaTP2
Kif5b	0.793663	0.289563	0.394	0.469	1	LaTP2
Immp2l	0.0689271	0.289318	0.381	0.4	1	LaTP2
Ddi2	0.253961	0.288472	0.268	0.322	1	LaTP2
Hint1	0.268283	0.287474	0.289	0.346	1	LaTP2
Scaf11	0.063331	0.287415	0.455	0.503	1	LaTP2
Zfp638	0.651992	0.287138	0.441	0.517	1	LaTP2
Nisch	0.373975	0.285978	0.399	0.45	1	LaTP2
Pcbp2	0.225136	0.285968	0.361	0.452	1	LaTP2
Purb	0.0233625	0.285762	0.235	0.295	1	LaTP2
Hmbox1	0.0373635	0.285653	0.256	0.323	1	LaTP2
Hspb1	0.85755	0.28449	0.317	0.36	1	LaTP2
Htt	0.0117378	0.284086	0.255	0.329	1	LaTP2
Fth1	2.74648e-07	0.283948	0.663	0.699	0.008867	LaTP2
Cox8a	0.329563	0.283145	0.41	0.46	1	LaTP2
Tbcd	0.324823	0.282599	0.272	0.321	1	LaTP2
Atxn2	0.0352212	0.282347	0.471	0.524	1	LaTP2
Dennd4c	0.31476	0.282312	0.27	0.318	1	LaTP2
Smc5	0.022415	0.281396	0.277	0.352	1	LaTP2
Celf2	0.626247	0.27992	0.286	0.323	1	LaTP2
Clasp2	0.70949	0.278158	0.326	0.38	1	LaTP2
Srrm2	3.57452e-12	0.277854	0.768	0.821	1.15403e-07	LaTP2
Eif3j1	0.263883	0.277441	0.366	0.448	1	LaTP2
Sdha	0.00536232	0.277209	0.237	0.308	1	LaTP2
R3hdm2	0.276147	0.276749	0.348	0.429	1	LaTP2
Stx16	0.00677606	0.276176	0.284	0.37	1	LaTP2
Spag9	0.0210344	0.275487	0.572	0.648	1	LaTP2
Fam120a	0.678088	0.275009	0.417	0.496	1	LaTP2
Prep	0.0783939	0.273609	0.217	0.266	1	LaTP2
Pias2	0.0889542	0.272396	0.303	0.377	1	LaTP2
Farp1	4.42749e-05	0.27216	0.329	0.288	1	LaTP2
5330438D12Rik	0.797152	0.272112	0.43	0.515	1	LaTP2
Cdc42	0.0489125	0.27166	0.512	0.586	1	LaTP2
Ktn1	0.46052	0.271506	0.428	0.5	1	LaTP2
Ctla2a	7.0529e-55	0.271444	0.953	0.955	2.27703e-50	LaTP2
Ube2d2a	0.302226	0.269873	0.404	0.502	1	LaTP2
Sec61g	0.01126	0.269415	0.254	0.325	1	LaTP2
Rpl34	0.0886629	0.269408	0.527	0.607	1	LaTP2
Kdm4c	0.033296	0.268	0.305	0.383	1	LaTP2
Rhox5	0.0635239	0.267868	0.329	0.406	1	LaTP2
Igf2bp2	0.154142	0.267112	0.365	0.384	1	LaTP2
Ascc3	0.00972097	0.2668	0.586	0.644	1	LaTP2
Stk38	0.397021	0.266542	0.355	0.43	1	LaTP2
6720427I07Rik	0.00695843	0.266535	0.257	0.333	1	LaTP2
Hnrnpc	0.293278	0.266392	0.409	0.512	1	LaTP2
Sec61a1	0.0124964	0.266137	0.241	0.307	1	LaTP2
Tsg101	0.00105443	0.265898	0.212	0.282	1	LaTP2
Smoc1	0.0917499	0.265357	0.34	0.347	1	LaTP2
Rprd1b	0.00900313	0.265312	0.255	0.326	1	LaTP2
Riok3	0.00569667	0.265007	0.275	0.36	1	LaTP2
Eif2s2	0.988966	0.264854	0.451	0.54	1	LaTP2
Clock	0.597844	0.264128	0.314	0.363	1	LaTP2
Tmem30a	0.00633204	0.26402	0.209	0.272	1	LaTP2
Eif1a	0.0302366	0.263269	0.265	0.336	1	LaTP2
Chd6	0.345667	0.262614	0.407	0.5	1	LaTP2
Fbxo38	0.00392238	0.262369	0.226	0.297	1	LaTP2
Smg1	0.000321185	0.260885	0.587	0.653	1	LaTP2
Snapc3	0.19324	0.260731	0.278	0.337	1	LaTP2
Eef1a1	0.00233532	0.260431	0.603	0.672	1	LaTP2
Cstf3	0.642918	0.259692	0.462	0.542	1	LaTP2
Srsf11	0.00322515	0.259571	0.574	0.647	1	LaTP2
Fam117a	0.00485826	0.259534	0.203	0.263	1	LaTP2
Ccnt2	0.00929452	0.2594	0.324	0.423	1	LaTP2
Eef1b2	0.717704	0.259107	0.401	0.458	1	LaTP2
Ywhae	0.987073	0.258476	0.475	0.573	1	LaTP2
Gm26749	0.091377	0.258122	0.263	0.319	1	LaTP2
Mecp2	0.0184908	0.2569	0.215	0.27	1	LaTP2
Rlim	0.000128636	0.256544	0.62	0.666	1	LaTP2
Mbd2	0.592017	0.255693	0.375	0.452	1	LaTP2
Tmem243	0.10124	0.255156	0.297	0.365	1	LaTP2
Sct	5.01682e-33	0.255096	0.99	0.988	1.61968e-28	LaTP2
Phlpp2	0.0127866	0.254592	0.226	0.283	1	LaTP2
Efr3a	0.00265625	0.254495	0.208	0.273	1	LaTP2
N4bp2	0.0866962	0.254294	0.435	0.472	1	LaTP2
Otud4	0.0553087	0.252954	0.271	0.333	1	LaTP2
Exoc2	0.00260117	0.251412	0.23	0.302	1	LaTP2
Hmox2	0.00165118	0.250726	0.197	0.26	1	LaTP2
Ostc	0.118612	0.25056	0.291	0.353	1	LaTP2
Ndufb9	0.0122398	0.250462	0.236	0.298	1	LaTP2
Plet1	0.000808952	0.250122	0.198	0.264	1	LaTP2

### Sheet: P-TGC
gene	p_val	avg_log2FC	pct.1	pct.2	p_val_adj	cluster
Col25a1	0	4.51309	0.539	0.053	0	P-TGC
Mirg	0	4.3741	0.257	0.012	0	P-TGC
Hunk	0	4.00077	0.747	0.075	0	P-TGC
Hsd3b6	0	3.76662	0.301	0.02	0	P-TGC
Prtg	0	3.53915	0.397	0.031	0	P-TGC
Rasal1	0	3.51987	0.826	0.102	0	P-TGC
Zmat1	0	3.4682	0.655	0.065	0	P-TGC
Rian	4.3619e-219	3.29234	0.341	0.043	1.40824e-214	P-TGC
Tmem266	0	3.23869	0.405	0.036	0	P-TGC
Bin1	1.68939e-236	3.19047	0.327	0.037	5.45419e-232	P-TGC
Tnfaip8l1	0	3.17991	0.417	0.032	0	P-TGC
Zfp362	0	3.16773	0.627	0.064	0	P-TGC
Trim62	0	3.14643	0.389	0.032	0	P-TGC
Ltbp1	5.16298e-286	3.14331	0.299	0.026	1.66687e-281	P-TGC
Adgrg3	0	3.12925	0.754	0.098	0	P-TGC
3632454L22Rik	0	3.09669	0.425	0.038	0	P-TGC
Prl2c2	1.71339e-249	2.93293	0.651	0.13	5.53166e-245	P-TGC
Sema5b	4.05004e-270	2.92419	0.393	0.047	1.30756e-265	P-TGC
Nt5e	0	2.92066	0.547	0.063	0	P-TGC
Fam129a	0	2.91668	0.832	0.179	0	P-TGC
Rnf144a	3.65915e-266	2.90627	0.283	0.025	1.18136e-261	P-TGC
Nos2	0	2.7728	0.555	0.069	0	P-TGC
Plekha2	0	2.75114	0.599	0.068	0	P-TGC
Pcbp3	1.99954e-245	2.72781	0.521	0.087	6.45551e-241	P-TGC
Insc	0	2.71239	0.597	0.068	0	P-TGC
Trim36	3.82109e-258	2.69913	0.251	0.02	1.23364e-253	P-TGC
Tox2	7.23428e-308	2.65063	0.561	0.082	2.33559e-303	P-TGC
Kcng3	3.43325e-240	2.62087	0.267	0.024	1.10842e-235	P-TGC
E230001N04Rik	1.71881e-225	2.60312	0.271	0.026	5.54917e-221	P-TGC
Sdr42e1	0	2.59758	0.547	0.074	0	P-TGC
Fdxr	6.41375e-308	2.59163	0.683	0.122	2.07068e-303	P-TGC
Phldb1	0	2.58618	0.715	0.106	0	P-TGC
Meg3	9.97088e-91	2.58398	0.381	0.107	3.2191e-86	P-TGC
Fgd1	1.30838e-163	2.57976	0.311	0.046	4.22411e-159	P-TGC
Ccnjl	0	2.55976	0.824	0.155	0	P-TGC
Gjc1	5.46483e-264	2.55608	0.307	0.029	1.76432e-259	P-TGC
Ankrd13d	5.89953e-245	2.55182	0.303	0.03	1.90466e-240	P-TGC
Pde10a	2.6423e-288	2.53165	0.986	0.395	8.53066e-284	P-TGC
Cdk6	8.55336e-265	2.52961	0.457	0.062	2.76145e-260	P-TGC
Rgl2	0	2.52046	0.641	0.095	0	P-TGC
Mcf2l	9.21824e-285	2.50572	0.391	0.043	2.97611e-280	P-TGC
Pam	1.13348e-295	2.49745	0.854	0.218	3.65946e-291	P-TGC
D630045J12Rik	3.26674e-293	2.48852	0.563	0.085	1.05467e-288	P-TGC
Mmp11	0	2.48638	0.433	0.045	0	P-TGC
Ptprk	0	2.46008	0.886	0.215	0	P-TGC
Gm19461	1.68724e-218	2.45802	0.367	0.048	5.44726e-214	P-TGC
Pik3ap1	1.24432e-239	2.45524	0.341	0.039	4.01728e-235	P-TGC
Fyn	7.24507e-280	2.42616	0.792	0.189	2.33907e-275	P-TGC
Tnfaip2	0	2.41876	0.695	0.114	0	P-TGC
Gipc2	4.03864e-246	2.41146	0.343	0.038	1.30387e-241	P-TGC
Cyp11a1	3.066e-173	2.3899	0.553	0.129	9.89859e-169	P-TGC
Trpv2	0	2.38989	0.715	0.113	0	P-TGC
Rmdn2	2.81925e-230	2.38752	0.433	0.063	9.10194e-226	P-TGC
Klhl29	1.08853e-294	2.36244	0.892	0.243	3.51431e-290	P-TGC
Ptpru	3.64311e-269	2.35697	0.521	0.078	1.17618e-264	P-TGC
Slc9a5	6.89839e-235	2.34229	0.373	0.046	2.22714e-230	P-TGC
Csgalnact1	0	2.29721	0.872	0.133	0	P-TGC
Slc39a14	9.48314e-273	2.29228	0.733	0.152	3.06163e-268	P-TGC
Sema4g	1.51383e-182	2.28183	0.317	0.042	4.8874e-178	P-TGC
Fam131a	1.11715e-176	2.26795	0.277	0.034	3.60673e-172	P-TGC
Plekha6	0	2.25677	0.92	0.21	0	P-TGC
Tdrd7	7.42805e-183	2.25639	0.527	0.11	2.39814e-178	P-TGC
Mgll	0	2.24866	0.852	0.168	0	P-TGC
Phc1	1.32586e-235	2.24187	0.457	0.068	4.28054e-231	P-TGC
Aldh3b2	4.93905e-185	2.22677	0.281	0.033	1.59457e-180	P-TGC
Acbd4	2.28329e-213	2.21484	0.441	0.068	7.3716e-209	P-TGC
Ccdc85c	1.782e-201	2.21478	0.25	0.025	5.75319e-197	P-TGC
Gm26754	2.75482e-205	2.21181	0.279	0.03	8.89392e-201	P-TGC
Rapgef3	2.16608e-275	2.21015	0.681	0.126	6.99318e-271	P-TGC
Arhgap30	8.11435e-226	2.20557	0.489	0.079	2.61972e-221	P-TGC
Zfp423	1.14131e-243	2.19408	0.643	0.127	3.68472e-239	P-TGC
Mapre3	5.55462e-212	2.18922	0.433	0.066	1.79331e-207	P-TGC
Trim7	9.89069e-263	2.18338	0.499	0.072	3.19321e-258	P-TGC
Ston2	4.52804e-209	2.17963	0.619	0.135	1.46188e-204	P-TGC
Gm37168	1.9618e-230	2.17395	0.427	0.06	6.33366e-226	P-TGC
Mid2	1.69294e-234	2.16953	0.507	0.082	5.46565e-230	P-TGC
Prrg4	1.13604e-256	2.16366	0.629	0.115	3.66772e-252	P-TGC
Gm49067	1.46748e-224	2.15991	0.379	0.049	4.73777e-220	P-TGC
Star	3.95823e-202	2.15984	0.559	0.111	1.27792e-197	P-TGC
Rhox12	2.35298e-233	2.15158	0.535	0.09	7.5966e-229	P-TGC
Arhgap18	2.44693e-241	2.12123	0.928	0.348	7.89991e-237	P-TGC
Tanc1	8.25748e-226	2.11941	0.83	0.254	2.66593e-221	P-TGC
Fnbp1	3.72936e-260	2.11404	0.866	0.237	1.20402e-255	P-TGC
Adgrl2	2.95037e-249	2.10621	0.932	0.316	9.52526e-245	P-TGC
Lama1	1.56021e-230	2.10058	0.649	0.133	5.03713e-226	P-TGC
Bend4	3.1249e-271	2.09997	0.629	0.108	1.00887e-266	P-TGC
Esrp2	2.08236e-203	2.08954	0.345	0.045	6.7229e-199	P-TGC
Pdgfrb	2.22271e-219	2.08927	0.501	0.084	7.17601e-215	P-TGC
Zfp947	5.74241e-182	2.08833	0.295	0.037	1.85394e-177	P-TGC
Prl2c3	1.06047e-126	2.07343	0.876	0.396	3.42371e-122	P-TGC
Hsd17b2	3.07506e-226	2.06582	0.822	0.23	9.92784e-222	P-TGC
Dennd5b	8.99065e-232	2.06245	0.555	0.098	2.90263e-227	P-TGC
Tedc2	4.19426e-212	2.05874	0.359	0.047	1.35412e-207	P-TGC
Arhgef25	1.68927e-210	2.05345	0.571	0.112	5.45382e-206	P-TGC
Has1	1.359e-131	2.05012	0.295	0.048	4.38753e-127	P-TGC
St3gal4	7.16551e-239	2.04885	0.866	0.244	2.31339e-234	P-TGC
Mettl24	7.13002e-117	2.03929	0.25	0.039	2.30193e-112	P-TGC
Jcad	6.73317e-221	2.03747	0.513	0.087	2.1738e-216	P-TGC
Acsf2	4.39871e-179	2.02588	0.325	0.045	1.42012e-174	P-TGC
Fbxo21	3.52744e-242	2.02485	0.762	0.175	1.13884e-237	P-TGC
Samd4	1.45349e-220	2.01184	0.581	0.111	4.69258e-216	P-TGC
BC016579	2.18905e-188	2.01162	0.437	0.074	7.06736e-184	P-TGC
Ptprn2	4.38608e-179	2.00821	0.361	0.055	1.41605e-174	P-TGC
BC028777	3.57164e-193	1.99898	0.399	0.061	1.1531e-188	P-TGC
Mdfic	8.88313e-216	1.97605	0.717	0.172	2.86792e-211	P-TGC
Exoc3l4	5.24201e-301	1.97564	0.808	0.159	1.69238e-296	P-TGC
Slc6a2	7.67762e-243	1.97325	0.752	0.169	2.47872e-238	P-TGC
Serpine1	4.27826e-159	1.96059	0.579	0.139	1.38124e-154	P-TGC
Gm31224	1.03517e-164	1.95721	0.399	0.07	3.34205e-160	P-TGC
Parp16	1.34771e-140	1.95312	0.289	0.044	4.3511e-136	P-TGC
Tgm1	1.35155e-154	1.94855	0.339	0.054	4.36348e-150	P-TGC
Mir17hg	7.70571e-234	1.94587	0.631	0.121	2.48779e-229	P-TGC
Zbtb38	1.3033e-216	1.94463	0.812	0.225	4.2077e-212	P-TGC
Gm32250	2.54647e-191	1.94333	0.475	0.084	8.22127e-187	P-TGC
Fhl2	4.98067e-209	1.93267	0.868	0.272	1.60801e-204	P-TGC
2900026A02Rik	1.44921e-255	1.93175	0.77	0.165	4.67878e-251	P-TGC
Tns2	2.93938e-181	1.91321	0.413	0.068	9.48978e-177	P-TGC
Prkce	3.19671e-241	1.91018	0.994	0.414	1.03206e-236	P-TGC
Dtx3	2.18645e-160	1.90583	0.419	0.078	7.05896e-156	P-TGC
Gm19412	4.82024e-141	1.90278	0.25	0.034	1.55621e-136	P-TGC
Rapgef5	1.01034e-214	1.90162	0.747	0.185	3.26187e-210	P-TGC
Sall1	2.23221e-176	1.90141	0.393	0.064	7.2067e-172	P-TGC
Sms	2.11385e-227	1.8989	0.739	0.17	6.82457e-223	P-TGC
Cpm	1.16879e-127	1.89633	0.347	0.066	3.77345e-123	P-TGC
A330023F24Rik	1.11767e-207	1.89501	0.675	0.152	3.6084e-203	P-TGC
Gm42701	9.1378e-129	1.88672	0.253	0.037	2.95014e-124	P-TGC
Pfkfb4	1.68791e-143	1.88574	0.289	0.043	5.44943e-139	P-TGC
Fchsd2	1.82861e-179	1.87923	0.958	0.558	5.90366e-175	P-TGC
Fnd3c2	2.96154e-182	1.87618	0.89	0.342	9.56134e-178	P-TGC
Entpd1	7.41974e-177	1.87588	0.858	0.338	2.39546e-172	P-TGC
Lad1	5.75396e-133	1.86451	0.271	0.041	1.85766e-128	P-TGC
Schip1	5.29168e-191	1.85795	0.635	0.145	1.70842e-186	P-TGC
Cdh24	4.97489e-185	1.85372	0.483	0.089	1.60614e-180	P-TGC
Dock9	2.27883e-223	1.84871	0.986	0.476	7.35719e-219	P-TGC
Arhgef6	2.53037e-199	1.84246	0.986	0.548	8.16931e-195	P-TGC
Doc2g	9.55049e-150	1.8385	0.315	0.049	3.08337e-145	P-TGC
Ccser2	3.09637e-158	1.82325	0.737	0.235	9.99662e-154	P-TGC
Tmem108	1.00643e-143	1.82023	0.868	0.422	3.24925e-139	P-TGC
Pawr	1.1259e-196	1.81475	0.94	0.389	3.63497e-192	P-TGC
Agrp	2.11343e-208	1.81328	0.741	0.181	6.82321e-204	P-TGC
AI661453	7.53465e-195	1.81265	0.713	0.176	2.43256e-190	P-TGC
Homer2	2.89839e-241	1.80277	0.749	0.162	9.35746e-237	P-TGC
Arhgef7	6.60283e-183	1.79817	0.581	0.125	2.13173e-178	P-TGC
Tfap2a	1.72588e-110	1.79749	0.277	0.049	5.57199e-106	P-TGC
Pik3r1	3.7349e-216	1.79439	0.752	0.181	1.20581e-211	P-TGC
Rnf19b	6.5656e-164	1.78902	0.459	0.089	2.1197e-159	P-TGC
Gm43260	3.83835e-126	1.78757	0.273	0.043	1.23921e-121	P-TGC
Ccdc170	9.2104e-205	1.7871	0.621	0.13	2.97358e-200	P-TGC
Cdc42bpa	8.79167e-209	1.78425	0.958	0.406	2.83839e-204	P-TGC
Tln2	1.05696e-164	1.78036	0.661	0.176	3.4124e-160	P-TGC
Catsperg1	3.8142e-133	1.77874	0.411	0.085	1.23141e-128	P-TGC
Plcd3	5.84875e-219	1.77755	0.551	0.098	1.88827e-214	P-TGC
Syne1	5.84701e-192	1.7735	0.717	0.186	1.88771e-187	P-TGC
Shroom1	1.57477e-191	1.77058	0.729	0.187	5.08414e-187	P-TGC
Itga6	4.46205e-167	1.76737	0.497	0.101	1.44057e-162	P-TGC
Gm14211	2.12664e-212	1.75281	0.551	0.1	6.86587e-208	P-TGC
Cxcr2	8.90126e-149	1.7501	0.309	0.047	2.87377e-144	P-TGC
Gm43259	1.0984e-118	1.74924	0.269	0.044	3.54618e-114	P-TGC
Rdx	2.11093e-198	1.74354	0.94	0.382	6.81513e-194	P-TGC
Wdr60	1.578e-165	1.74316	0.623	0.152	5.09458e-161	P-TGC
Mkln1os	1.65463e-104	1.73642	0.281	0.053	5.34196e-100	P-TGC
Ext1	1.76833e-195	1.73526	0.984	0.533	5.70906e-191	P-TGC
Dnaic1	1.47363e-130	1.72915	0.327	0.058	4.75761e-126	P-TGC
Hand1	4.61862e-195	1.7284	0.641	0.141	1.49112e-190	P-TGC
Wasf1	6.20992e-128	1.72365	0.335	0.061	2.00487e-123	P-TGC
Prr5	1.60547e-175	1.72191	0.559	0.118	5.18325e-171	P-TGC
Plet1os	2.36302e-165	1.7202	0.393	0.066	7.62902e-161	P-TGC
Slc12a2	3.26604e-168	1.70536	0.587	0.137	1.05444e-163	P-TGC
Zswim7	1.9972e-139	1.70382	0.441	0.093	6.44794e-135	P-TGC
Plcb4	4.84826e-228	1.69686	0.934	0.29	1.56526e-223	P-TGC
Hdac6	1.99172e-127	1.6936	0.461	0.108	6.43026e-123	P-TGC
Fhod1	1.10255e-179	1.69065	0.569	0.121	3.55958e-175	P-TGC
Nos1ap	1.62296e-293	1.68563	0.854	0.179	5.23973e-289	P-TGC
Phf8	2.04123e-183	1.6808	0.745	0.203	6.5901e-179	P-TGC
Ikzf2	5.04566e-123	1.67533	0.345	0.066	1.62899e-118	P-TGC
Ankrd35	3.15587e-106	1.67226	0.271	0.049	1.01887e-101	P-TGC
Adgrf5	1.31139e-189	1.67068	0.96	0.41	4.23381e-185	P-TGC
Sept6	2.47988e-120	1.66901	0.461	0.113	8.0063e-116	P-TGC
Magi3	7.84766e-197	1.66798	0.982	0.485	2.53362e-192	P-TGC
Nr3c2	2.61353e-96	1.65293	0.267	0.051	8.43779e-92	P-TGC
Chn2	8.89409e-150	1.65162	0.469	0.098	2.87146e-145	P-TGC
Caskin1	7.03702e-172	1.64965	0.808	0.25	2.2719e-167	P-TGC
Mast4	5.50968e-42	1.64463	0.878	0.633	1.7788e-37	P-TGC
Arvcf	4.64656e-165	1.64411	0.593	0.137	1.50014e-160	P-TGC
Map1b	7.43974e-182	1.64218	0.976	0.511	2.40192e-177	P-TGC
Capn2	3.32646e-140	1.63832	0.489	0.11	1.07395e-135	P-TGC
Gm20721	8.74484e-142	1.63785	0.595	0.155	2.82327e-137	P-TGC
Zfp395	1.38186e-104	1.63682	0.339	0.072	4.46132e-100	P-TGC
Apba1	4.94005e-214	1.63391	0.669	0.142	1.59489e-209	P-TGC
Nt5c2	2.0027e-158	1.62	0.822	0.282	6.46573e-154	P-TGC
Farp1	1.31607e-165	1.61951	0.842	0.283	4.24892e-161	P-TGC
Nup62cl	3.32223e-176	1.61613	0.94	0.418	1.07258e-171	P-TGC
Fndc3c1	1.04192e-98	1.61546	0.25	0.044	3.36385e-94	P-TGC
Nrg4	6.88593e-150	1.61351	0.537	0.124	2.22312e-145	P-TGC
Casz1	3.00286e-154	1.61257	0.443	0.087	9.69472e-150	P-TGC
Foxp4	5.7544e-162	1.61181	0.752	0.222	1.85781e-157	P-TGC
Mfsd2a	6.60601e-137	1.60762	0.403	0.08	2.13275e-132	P-TGC
Fkbp5	1.76125e-161	1.6026	0.625	0.156	5.6862e-157	P-TGC
Gm42702	4.21957e-139	1.60031	0.349	0.061	1.36229e-134	P-TGC
4931414P19Rik	4.92595e-141	1.59789	0.373	0.068	1.59034e-136	P-TGC
Tesk1	7.36923e-105	1.59718	0.277	0.051	2.37916e-100	P-TGC
Podxl	8.23747e-174	1.59543	0.545	0.113	2.65947e-169	P-TGC
Adgrg6	1.70132e-179	1.58452	0.994	0.638	5.49272e-175	P-TGC
Limd2	1.90969e-132	1.58141	0.367	0.069	6.16545e-128	P-TGC
Castor1	7.21877e-96	1.58136	0.299	0.062	2.33058e-91	P-TGC
Plk3	3.56212e-94	1.58095	0.311	0.067	1.15003e-89	P-TGC
Rnf2	3.42707e-153	1.57991	0.836	0.302	1.10643e-148	P-TGC
Senp2	1.65687e-160	1.57209	0.934	0.432	5.34922e-156	P-TGC
Morc4	4.33071e-171	1.57175	0.804	0.238	1.39817e-166	P-TGC
Sycp3	2.40997e-121	1.57024	0.445	0.104	7.78059e-117	P-TGC
Pakap.1	1.62885e-165	1.56634	0.876	0.313	5.25875e-161	P-TGC
Rab43	3.69041e-146	1.5656	0.693	0.202	1.19145e-141	P-TGC
Gdpd5	9.39055e-170	1.56111	0.495	0.097	3.03174e-165	P-TGC
Pdlim7	1.18334e-172	1.5607	0.653	0.157	3.82041e-168	P-TGC
Arhgef5	2.48871e-150	1.5553	0.75	0.23	8.0348e-146	P-TGC
Ptpn3	2.24591e-184	1.55502	0.842	0.247	7.25092e-180	P-TGC
Diaph2	1.13062e-158	1.55116	0.972	0.591	3.65022e-154	P-TGC
Jak3	1.41787e-112	1.54921	0.309	0.058	4.5776e-108	P-TGC
Prl7d1	1.31089e-123	1.54716	0.984	0.829	4.2322e-119	P-TGC
Pitpnm2	1.91697e-148	1.54634	0.645	0.172	6.18894e-144	P-TGC
Mageb16	3.59812e-149	1.54573	0.633	0.166	1.16165e-144	P-TGC
Fdx1	8.54357e-136	1.53759	0.537	0.131	2.75829e-131	P-TGC
Phlpp2	1.25492e-176	1.53366	0.868	0.276	4.0515e-172	P-TGC
Plxnd1	4.21149e-127	1.53253	0.311	0.053	1.35968e-122	P-TGC
Mpzl3	5.46115e-131	1.53005	0.431	0.092	1.76313e-126	P-TGC
Htatsf1	4.96776e-147	1.52879	0.786	0.26	1.60384e-142	P-TGC
Adarb1	5.2759e-83	1.52663	0.347	0.088	1.70332e-78	P-TGC
Snx10	2.50599e-177	1.52565	0.774	0.216	8.09059e-173	P-TGC
Blvrb	2.51792e-110	1.52289	0.405	0.094	8.12911e-106	P-TGC
Gm26542	4.08465e-171	1.51629	0.934	0.376	1.31873e-166	P-TGC
Npas2	2.30509e-107	1.51457	0.333	0.069	7.44198e-103	P-TGC
Rasef	2.61234e-115	1.51061	0.379	0.081	8.43395e-111	P-TGC
Xylb	5.07448e-130	1.51044	0.513	0.125	1.6383e-125	P-TGC
Ctsj	3.14046e-133	1.51028	0.992	0.899	1.0139e-128	P-TGC
Ctsr	2.32709e-91	1.50605	0.802	0.397	7.51301e-87	P-TGC
Ripor1	3.60099e-145	1.50469	0.583	0.144	1.16258e-140	P-TGC
Endod1	2.79585e-143	1.50345	0.447	0.092	9.02641e-139	P-TGC
Snx30	1.39286e-149	1.50294	0.766	0.239	4.49683e-145	P-TGC
Gm42477	1.49055e-128	1.4959	0.549	0.143	4.81225e-124	P-TGC
Bag2	6.572e-150	1.4959	0.457	0.092	2.12177e-145	P-TGC
Myo1c	1.93345e-166	1.49312	0.711	0.184	6.24215e-162	P-TGC
Rap2a	7.68212e-145	1.4897	0.571	0.139	2.48017e-140	P-TGC
Kazn	8.60148e-143	1.48866	0.912	0.42	2.77699e-138	P-TGC
4930581F22Rik	1.69497e-111	1.48852	0.403	0.091	5.47221e-107	P-TGC
Plpp1	2.18245e-146	1.48198	0.894	0.372	7.04603e-142	P-TGC
Adgra3	6.47103e-163	1.47951	0.717	0.193	2.08917e-158	P-TGC
Procr	4.3402e-147	1.47537	0.784	0.253	1.40123e-142	P-TGC
Tctn3	3.70079e-95	1.47524	0.273	0.053	1.1948e-90	P-TGC
Dvl1	2.73642e-125	1.4729	0.533	0.136	8.83452e-121	P-TGC
Cttnbp2nl	1.40206e-137	1.47032	0.713	0.218	4.52656e-133	P-TGC
Slc22a14	3.60312e-129	1.46981	0.503	0.121	1.16327e-124	P-TGC
Mras	7.18641e-96	1.467	0.299	0.062	2.32013e-91	P-TGC
Efr3b	1.39891e-114	1.46427	0.549	0.155	4.51639e-110	P-TGC
Crip2	3.29594e-144	1.45462	0.681	0.187	1.06409e-139	P-TGC
Plec	1.62622e-133	1.45406	0.858	0.348	5.25027e-129	P-TGC
Decr2	2.54278e-109	1.45307	0.375	0.083	8.20937e-105	P-TGC
Ube2e3	1.18887e-140	1.45067	0.836	0.312	3.83826e-136	P-TGC
Adra2b	5.75403e-91	1.45028	0.251	0.047	1.85769e-86	P-TGC
Atg16l2	1.53259e-128	1.44681	0.715	0.233	4.94797e-124	P-TGC
Slc16a4	5.05396e-159	1.44673	0.603	0.141	1.63167e-154	P-TGC
Ntn1	6.49201e-116	1.43735	0.683	0.234	2.09595e-111	P-TGC
Stn1	2.2106e-126	1.43004	0.505	0.123	7.13692e-122	P-TGC
Pwwp3b	1.17088e-128	1.42705	0.627	0.179	3.78018e-124	P-TGC
Camk2d	9.58205e-157	1.42412	0.956	0.442	3.09357e-152	P-TGC
Csnk1e	1.08684e-147	1.42284	0.681	0.185	3.50885e-143	P-TGC
Eps8l2	3.17452e-165	1.4227	0.976	0.5	1.02489e-160	P-TGC
4930402H24Rik	1.39988e-136	1.42255	0.922	0.436	4.51951e-132	P-TGC
4732440D04Rik	6.03912e-127	1.41989	0.557	0.146	1.94973e-122	P-TGC
Gm26688	1.72007e-80	1.41905	0.271	0.059	5.55325e-76	P-TGC
Hsd17b4	4.71593e-140	1.41852	0.772	0.251	1.52254e-135	P-TGC
Unc13b	4.28735e-93	1.41178	0.505	0.153	1.38417e-88	P-TGC
1110046J04Rik	9.90075e-106	1.40894	0.379	0.086	3.19646e-101	P-TGC
Bmp1	5.14816e-131	1.40436	0.715	0.222	1.66208e-126	P-TGC
Dock8	8.42456e-150	1.39763	0.932	0.398	2.71987e-145	P-TGC
Itga3	8.06402e-133	1.39761	0.727	0.226	2.60347e-128	P-TGC
Afdn	1.05645e-144	1.39692	0.944	0.489	3.41074e-140	P-TGC
Gm17494	1.36161e-120	1.39465	0.351	0.068	4.39594e-116	P-TGC
Arhgap8	6.01862e-122	1.39402	0.733	0.25	1.94311e-117	P-TGC
Ppp3cc	6.63423e-124	1.39385	0.471	0.11	2.14186e-119	P-TGC
Chdh	1.69756e-125	1.39297	0.621	0.178	5.48057e-121	P-TGC
Mfhas1	2.45241e-127	1.39266	0.735	0.238	7.91762e-123	P-TGC
Dbnl	2.22125e-128	1.39233	0.611	0.168	7.17131e-124	P-TGC
Spats2	3.22689e-107	1.39201	0.904	0.541	1.0418e-102	P-TGC
Pik3c2a	1.01292e-145	1.39177	0.942	0.461	3.27023e-141	P-TGC
Slc8b1	2.94383e-130	1.39015	0.565	0.145	9.50415e-126	P-TGC
Gm48708	4.20667e-131	1.3893	0.559	0.142	1.35812e-126	P-TGC
Prkch	8.98179e-166	1.38628	0.948	0.412	2.89977e-161	P-TGC
Mef2a	3.08115e-140	1.38623	0.958	0.525	9.94751e-136	P-TGC
Specc1	1.92889e-140	1.38175	0.952	0.503	6.22742e-136	P-TGC
Gprc5c	1.36729e-102	1.38129	0.299	0.058	4.41429e-98	P-TGC
Il17rb	5.7742e-111	1.37336	0.297	0.054	1.8642e-106	P-TGC
Nav3	9.66459e-111	1.37298	0.733	0.273	3.12021e-106	P-TGC
Dmrtc1b	4.98963e-115	1.37236	0.419	0.095	1.6109e-110	P-TGC
Sh3bgrl2	3.59317e-130	1.37118	0.663	0.191	1.16006e-125	P-TGC
Gale	1.22674e-120	1.36669	0.465	0.11	3.96052e-116	P-TGC
Rbms1	5.15698e-184	1.36535	0.998	0.767	1.66493e-179	P-TGC
Lysmd4	2.60327e-130	1.36451	0.796	0.285	8.40466e-126	P-TGC
Notch2	4.93857e-130	1.36381	0.816	0.295	1.59442e-125	P-TGC
Ppfibp1	8.76133e-138	1.36239	0.86	0.32	2.8286e-133	P-TGC
Hectd4	6.061e-129	1.36234	0.842	0.325	1.95679e-124	P-TGC
Tpm1	1.04666e-113	1.36164	0.978	0.658	3.37913e-109	P-TGC
Lmbr1	1.09611e-101	1.36081	0.786	0.33	3.5388e-97	P-TGC
Nexn	1.63209e-73	1.36073	0.287	0.069	5.26922e-69	P-TGC
Maged2	1.0372e-150	1.36036	0.633	0.159	3.34862e-146	P-TGC
Srgap3	3.8439e-130	1.35399	0.958	0.533	1.241e-125	P-TGC
Zmynd11	3.19728e-105	1.35271	0.651	0.216	1.03224e-100	P-TGC
Esam	1.49142e-132	1.35099	0.511	0.119	4.81506e-128	P-TGC
9130230L23Rik	7.11612e-100	1.34649	0.303	0.061	2.29744e-95	P-TGC
Clip2	5.99701e-134	1.34386	0.848	0.311	1.93614e-129	P-TGC
Foxj2	1.59055e-84	1.34161	0.315	0.073	5.13509e-80	P-TGC
Kif3c	9.52515e-88	1.34062	0.293	0.063	3.0752e-83	P-TGC
Csrp1	8.31165e-85	1.34054	0.743	0.309	2.68342e-80	P-TGC
Zmiz2	3.32434e-119	1.33658	0.427	0.095	1.07326e-114	P-TGC
Ddx46	9.60787e-116	1.33621	0.914	0.446	3.1019e-111	P-TGC
Lnpep	1.38499e-130	1.33531	0.918	0.403	4.47143e-126	P-TGC
Igf2bp1	6.35427e-131	1.33393	0.904	0.388	2.05148e-126	P-TGC
Fsd1l	5.35418e-70	1.33317	0.317	0.084	1.7286e-65	P-TGC
Mob3a	8.31329e-103	1.32958	0.427	0.105	2.68395e-98	P-TGC
Jak2	3.57388e-106	1.32597	0.639	0.208	1.15383e-101	P-TGC
Arap2	6.4759e-128	1.32537	0.794	0.282	2.09074e-123	P-TGC
Odc1	2.32361e-119	1.32476	0.583	0.16	7.50178e-115	P-TGC
Bhlhe40	6.86337e-92	1.32467	0.317	0.07	2.21584e-87	P-TGC
Efnb2	1.40298e-87	1.32267	0.549	0.183	4.52953e-83	P-TGC
Spsb2	9.71194e-85	1.32101	0.313	0.072	3.1355e-80	P-TGC
Pdlim2	1.77077e-125	1.32016	0.563	0.146	5.71693e-121	P-TGC
Ctdspl	7.01485e-145	1.31999	0.94	0.432	2.26474e-140	P-TGC
Ror1	7.88904e-79	1.31573	0.419	0.123	2.54698e-74	P-TGC
Sema3e	6.7156e-136	1.31373	0.974	0.506	2.16813e-131	P-TGC
Ehd4	8.38247e-88	1.3128	0.469	0.136	2.70628e-83	P-TGC
Abhd6	5.28906e-104	1.31232	0.824	0.363	1.70757e-99	P-TGC
Uevld	4.70367e-122	1.31212	0.81	0.298	1.51858e-117	P-TGC
Slk	1.97133e-108	1.31119	0.836	0.376	6.36445e-104	P-TGC
Gm48512	2.07223e-104	1.30866	0.377	0.085	6.69021e-100	P-TGC
Tjp2	2.06341e-121	1.30861	0.892	0.394	6.66172e-117	P-TGC
AB124611	2.66796e-74	1.30783	0.263	0.059	8.6135e-70	P-TGC
9130204K15Rik	3.39659e-57	1.30716	0.277	0.077	1.09659e-52	P-TGC
Mettl26	1.07002e-99	1.30629	0.447	0.116	3.45454e-95	P-TGC
Gm4128	4.69101e-132	1.30454	0.627	0.171	1.51449e-127	P-TGC
Gm16068	2.0772e-85	1.304	0.309	0.07	6.70623e-81	P-TGC
Hivep2	1.05489e-113	1.30373	0.743	0.261	3.4057e-109	P-TGC
Cdh23	5.718e-90	1.30067	0.483	0.143	1.84606e-85	P-TGC
Gm14858	7.89821e-80	1.30026	0.481	0.151	2.54994e-75	P-TGC
Unc5b	8.20954e-156	1.29717	0.573	0.13	2.65045e-151	P-TGC
Csf2ra	9.45438e-119	1.29613	0.569	0.154	3.05235e-114	P-TGC
Arhgap17	6.20073e-110	1.29177	0.846	0.356	2.00191e-105	P-TGC
Acvrl1	1.26771e-100	1.29105	0.351	0.077	4.09279e-96	P-TGC
Pgam5	9.32713e-110	1.28992	0.609	0.184	3.01126e-105	P-TGC
Cenpv	5.44085e-84	1.28666	0.333	0.081	1.75658e-79	P-TGC
App	1.15139e-139	1.28052	0.976	0.594	3.71727e-135	P-TGC
Cand2	5.61625e-77	1.28002	0.311	0.076	1.81321e-72	P-TGC
Sult2a3	6.22544e-73	1.27924	0.307	0.077	2.00988e-68	P-TGC
Myo10	1.92507e-112	1.27777	0.944	0.522	6.21509e-108	P-TGC
Spaca6	2.92894e-110	1.27695	0.595	0.178	9.45607e-106	P-TGC
Sertad2	1.2005e-93	1.27602	0.559	0.178	3.8758e-89	P-TGC
Ppcdc	2.84898e-106	1.27295	0.697	0.242	9.19792e-102	P-TGC
Prdm6	2.49158e-96	1.27202	0.439	0.117	8.04406e-92	P-TGC
Psd3	2.58034e-110	1.26996	0.766	0.296	8.33062e-106	P-TGC
Obsl1	4.1306e-103	1.2691	0.705	0.253	1.33356e-98	P-TGC
Apobr	3.04775e-107	1.26899	0.607	0.183	9.83967e-103	P-TGC
Dhrs1	2.32421e-88	1.26571	0.319	0.072	7.50371e-84	P-TGC
Itih5	7.94584e-112	1.2634	0.537	0.146	2.56531e-107	P-TGC
Lmtk2	2.04769e-98	1.26207	0.776	0.32	6.61096e-94	P-TGC
Wipf3	2.32326e-103	1.26177	0.627	0.204	7.50063e-99	P-TGC
Nelfe	2.38241e-75	1.25848	0.271	0.061	7.69162e-71	P-TGC
Fbxl19	2.79589e-124	1.25659	0.75	0.243	9.02654e-120	P-TGC
Chd7	8.73295e-115	1.25581	0.852	0.363	2.81943e-110	P-TGC
Cd3eap	1.79185e-103	1.2525	0.329	0.068	5.78499e-99	P-TGC
Meis2	1.00565e-102	1.25163	0.924	0.525	3.24673e-98	P-TGC
Rdm1	9.94165e-70	1.25058	0.701	0.308	3.20966e-65	P-TGC
Edem2	7.33357e-106	1.25006	0.758	0.281	2.36764e-101	P-TGC
Aldh9a1	4.63766e-111	1.24926	0.493	0.127	1.49727e-106	P-TGC
Kif13b	1.70732e-129	1.24471	0.956	0.462	5.51207e-125	P-TGC
Mdm1	9.41115e-73	1.24426	0.261	0.059	3.03839e-68	P-TGC
Acp5	2.63421e-98	1.24283	0.287	0.056	8.50456e-94	P-TGC
Usp32	2.19583e-113	1.24255	0.916	0.484	7.08922e-109	P-TGC
Gm20342	2.05028e-70	1.24254	0.253	0.057	6.61933e-66	P-TGC
Strada	1.32465e-99	1.24165	0.621	0.203	4.27662e-95	P-TGC
Wdr47	2.91325e-105	1.24123	0.491	0.13	9.40544e-101	P-TGC
Rab3ip	1.07163e-119	1.24114	0.798	0.286	3.45976e-115	P-TGC
Dgkd	7.31936e-114	1.24065	0.812	0.301	2.36305e-109	P-TGC
Glcci1	2.0615e-66	1.23795	0.271	0.067	6.65554e-62	P-TGC
Cbx4	2.90589e-86	1.23681	0.517	0.164	9.38168e-82	P-TGC
Bclaf3	5.90549e-128	1.23091	0.96	0.586	1.90659e-123	P-TGC
Ccdc33	4.2937e-100	1.23079	0.329	0.069	1.38622e-95	P-TGC
Gramd2	4.17537e-126	1.22905	0.647	0.186	1.34802e-121	P-TGC
Wnk1	4.39223e-143	1.2289	0.992	0.78	1.41803e-138	P-TGC
St6galnac2	3.19296e-79	1.2272	0.427	0.125	1.03085e-74	P-TGC
4930414N06Rik	7.53127e-98	1.22695	0.383	0.091	2.43147e-93	P-TGC
Krt18	5.30511e-113	1.22551	0.992	0.745	1.71276e-108	P-TGC
Adgrg1	4.30955e-103	1.22212	0.399	0.093	1.39134e-98	P-TGC
Lmna	5.14781e-100	1.22106	0.535	0.155	1.66197e-95	P-TGC
Ube2h	9.06912e-137	1.2204	0.982	0.72	2.92797e-132	P-TGC
Ckb	1.00497e-107	1.21585	0.507	0.134	3.24453e-103	P-TGC
Dsp	3.50475e-111	1.21526	0.934	0.536	1.13151e-106	P-TGC
Herc4	4.75178e-112	1.21268	0.912	0.469	1.53411e-107	P-TGC
Haus5	4.638e-85	1.21201	0.263	0.053	1.49738e-80	P-TGC
Slc35b3	4.82098e-101	1.21024	0.735	0.268	1.55645e-96	P-TGC
Gm48383	1.60484e-106	1.20922	0.609	0.187	5.18123e-102	P-TGC
Tbc1d16	3.54896e-88	1.20869	0.565	0.186	1.14578e-83	P-TGC
Nck2	1.35073e-105	1.20855	0.735	0.261	4.36082e-101	P-TGC
Plekha3	6.55597e-84	1.20427	0.431	0.121	2.1166e-79	P-TGC
Nelfcd	6.24539e-83	1.20416	0.337	0.082	2.01633e-78	P-TGC
Hsf1	1.85391e-120	1.20409	0.583	0.157	5.98533e-116	P-TGC
Mapk9	4.63494e-95	1.20366	0.481	0.134	1.49639e-90	P-TGC
Myo1b	1.75802e-121	1.2031	0.946	0.503	5.67578e-117	P-TGC
1700061H18Rik	9.51744e-88	1.20299	0.423	0.115	3.0727e-83	P-TGC
Slc25a21	1.02359e-61	1.20179	0.629	0.282	3.30465e-57	P-TGC
Dysf	5.87107e-130	1.20108	0.838	0.296	1.89547e-125	P-TGC
Ncoa7	5.84516e-83	1.19836	0.695	0.284	1.88711e-78	P-TGC
Cnst	1.28179e-108	1.19648	0.439	0.106	4.13827e-104	P-TGC
Nfat5	6.47126e-120	1.19633	0.98	0.665	2.08925e-115	P-TGC
Cdyl	6.29788e-85	1.19437	0.822	0.434	2.03327e-80	P-TGC
Nfkbiz	6.21047e-109	1.19356	0.445	0.108	2.00505e-104	P-TGC
Dnmbp	4.94066e-103	1.19127	0.731	0.266	1.59509e-98	P-TGC
Polm	1.94215e-67	1.18757	0.285	0.072	6.27025e-63	P-TGC
Ttc7b	1.63969e-109	1.18632	0.874	0.374	5.29374e-105	P-TGC
Sgpp1	3.9375e-91	1.18521	0.355	0.084	1.27122e-86	P-TGC
1700001C19Rik	5.30359e-72	1.1839	0.277	0.065	1.71226e-67	P-TGC
Dhx57	2.37035e-87	1.18365	0.641	0.232	7.65268e-83	P-TGC
Errfi1	1.24557e-89	1.18088	0.8	0.334	4.02131e-85	P-TGC
Cobll1	1.4727e-128	1.18067	0.974	0.556	4.75461e-124	P-TGC
Cyb5a	1.18153e-64	1.17774	0.643	0.273	3.81459e-60	P-TGC
Numb	1.22913e-124	1.17671	0.97	0.606	3.96826e-120	P-TGC
Rnpep	6.36194e-127	1.17517	0.523	0.127	2.05395e-122	P-TGC
Rbl1	1.85243e-108	1.17404	0.443	0.107	5.98058e-104	P-TGC
Trpc4ap	1.2428e-105	1.17389	0.852	0.359	4.01238e-101	P-TGC
Plcg1	1.39611e-94	1.17156	0.451	0.12	4.50733e-90	P-TGC
Anxa1	6.24656e-23	1.16641	0.269	0.12	2.0167e-18	P-TGC
Tfpi	9.25988e-67	1.16522	0.918	0.615	2.98955e-62	P-TGC
Mrtfb	1.32009e-109	1.16331	0.94	0.557	4.2619e-105	P-TGC
Tmem106a	3.69156e-103	1.16293	0.557	0.162	1.19182e-98	P-TGC
4933439C10Rik	2.8272e-83	1.16052	0.355	0.089	9.1276e-79	P-TGC
Adcy7	5.09608e-121	1.16045	0.964	0.546	1.64527e-116	P-TGC
Pkp2	9.58163e-113	1.1591	0.95	0.554	3.09343e-108	P-TGC
Gnas	6.31928e-119	1.15875	0.958	0.607	2.04018e-114	P-TGC
Gclm	5.26897e-104	1.15766	0.517	0.141	1.70109e-99	P-TGC
Ppp1r9a	1.09912e-118	1.15647	0.864	0.345	3.54851e-114	P-TGC
Pip5k1c	8.48878e-82	1.15575	0.337	0.083	2.7406e-77	P-TGC
Tnfaip8	5.48339e-104	1.15573	0.896	0.447	1.77031e-99	P-TGC
Asap1	1.05533e-92	1.15372	0.924	0.574	3.40712e-88	P-TGC
Shroom4	3.8292e-121	1.15366	0.986	0.75	1.23626e-116	P-TGC
Hip1	5.95421e-60	1.15133	0.291	0.08	1.92232e-55	P-TGC
Prdx3	3.0746e-86	1.15039	0.257	0.051	9.92636e-82	P-TGC
Stard10	1.16419e-86	1.15031	0.427	0.116	3.75859e-82	P-TGC
Maml1	8.29064e-104	1.15006	0.627	0.197	2.67663e-99	P-TGC
Ccdc68	1.8996e-108	1.14837	0.621	0.186	6.13287e-104	P-TGC
Tex15	4.71613e-87	1.14799	0.319	0.073	1.5226e-82	P-TGC
Brms1l	5.97097e-93	1.14793	0.667	0.232	1.92773e-88	P-TGC
Setbp1	2.01773e-102	1.14698	0.519	0.147	6.51423e-98	P-TGC
Pex1	2.9482e-97	1.1464	0.627	0.204	9.51827e-93	P-TGC
Hmces	2.21661e-95	1.14607	0.397	0.097	7.15633e-91	P-TGC
Fam53b	4.43438e-75	1.14577	0.289	0.068	1.43164e-70	P-TGC
Gm10658	3.19381e-87	1.14413	0.341	0.08	1.03112e-82	P-TGC
Arhgap9	3.7523e-79	1.14396	0.279	0.062	1.21143e-74	P-TGC
Gm49959	9.6607e-90	1.14391	0.297	0.063	3.11896e-85	P-TGC
Bbx	1.58406e-137	1.14327	0.992	0.738	5.11414e-133	P-TGC
Gm15738	2.96318e-98	1.14322	0.858	0.382	9.56663e-94	P-TGC
Ddhd2	2.14084e-104	1.14238	0.926	0.476	6.91171e-100	P-TGC
Gm12514	2.2886e-76	1.14158	0.307	0.074	7.38874e-72	P-TGC
Pick1	7.63921e-81	1.14125	0.389	0.105	2.46632e-76	P-TGC
Rin2	1.40545e-113	1.14101	0.565	0.156	4.5375e-109	P-TGC
Iqck	8.71457e-67	1.13978	0.347	0.099	2.8135e-62	P-TGC
Tinf2	4.33909e-76	1.13856	0.25	0.053	1.40087e-71	P-TGC
Sorbs1	1.51404e-151	1.13737	0.946	0.345	4.88808e-147	P-TGC
Slf2	1.68567e-101	1.13626	0.874	0.392	5.4422e-97	P-TGC
Pik3c2b	2.24126e-94	1.13238	0.439	0.115	7.2359e-90	P-TGC
Nup210l	3.49651e-73	1.13224	0.275	0.064	1.12885e-68	P-TGC
Fbxl6	2.5208e-63	1.13073	0.251	0.061	8.1384e-59	P-TGC
Nckap1l	4.9956e-72	1.12855	0.333	0.088	1.61283e-67	P-TGC
Gm42982	4.27425e-70	1.12612	0.291	0.072	1.37994e-65	P-TGC
Cep19	6.40245e-62	1.12578	0.261	0.065	2.06703e-57	P-TGC
Epb41l1	2.76281e-107	1.12493	0.784	0.285	8.91973e-103	P-TGC
Ccrl2	6.68683e-72	1.12394	0.265	0.061	2.15884e-67	P-TGC
Fam89a	1.11864e-78	1.12324	0.347	0.088	3.61153e-74	P-TGC
Acaa1a	3.37246e-88	1.12321	0.563	0.179	1.0888e-83	P-TGC
Sgms1	3.0513e-73	1.12318	0.824	0.44	9.85113e-69	P-TGC
St3gal6	8.23691e-107	1.12189	0.549	0.154	2.65928e-102	P-TGC
Inpp5b	1.20196e-93	1.12171	0.501	0.144	3.88053e-89	P-TGC
Phtf1	1.00603e-89	1.12024	0.675	0.244	3.24797e-85	P-TGC
Dock7	1.5767e-109	1.11997	0.886	0.377	5.09038e-105	P-TGC
Stk39	4.64098e-84	1.11926	0.848	0.441	1.49834e-79	P-TGC
Zscan26	5.08949e-86	1.11907	0.571	0.186	1.64314e-81	P-TGC
Mier3	1.24019e-79	1.11682	0.385	0.103	4.00394e-75	P-TGC
Rab6b	2.29406e-101	1.11642	0.631	0.199	7.40639e-97	P-TGC
Rogdi	6.61015e-69	1.11627	0.289	0.072	2.13409e-64	P-TGC
Gm17067	1.36787e-93	1.11562	0.333	0.073	4.41617e-89	P-TGC
Usp6nl	8.64372e-87	1.11457	0.796	0.351	2.79063e-82	P-TGC
Trim41	8.73563e-102	1.11409	0.709	0.24	2.8203e-97	P-TGC
Rbm15	6.37332e-93	1.11324	0.457	0.124	2.05763e-88	P-TGC
Liph	2.30685e-89	1.11316	0.756	0.3	7.44765e-85	P-TGC
Fignl2	7.31013e-77	1.10976	0.333	0.084	2.36008e-72	P-TGC
Gm12569	1.16526e-68	1.10942	0.265	0.063	3.76205e-64	P-TGC
Ppm1f	2.88654e-63	1.10782	0.259	0.064	9.31919e-59	P-TGC
Ammecr1l	2.86906e-95	1.10683	0.591	0.187	9.26277e-91	P-TGC
Cd2ap	1.25891e-91	1.10402	0.894	0.486	4.06439e-87	P-TGC
Dlgap4	9.94269e-103	1.1039	0.77	0.279	3.21e-98	P-TGC
Resf1	9.92869e-88	1.1036	0.679	0.252	3.20548e-83	P-TGC
Selenon	2.14761e-69	1.10296	0.303	0.077	6.93356e-65	P-TGC
Crtc3	1.75567e-90	1.09926	0.862	0.428	5.66819e-86	P-TGC
Plekhf2	1.56199e-88	1.09922	0.435	0.117	5.04288e-84	P-TGC
Cenpt	3.20578e-88	1.09792	0.621	0.213	1.03499e-83	P-TGC
4932438A13Rik	4.99744e-87	1.09737	0.888	0.441	1.61342e-82	P-TGC
Ppp2r3a	5.54292e-113	1.09714	0.97	0.65	1.78953e-108	P-TGC
Gm15787	4.82522e-85	1.09708	0.355	0.088	1.55782e-80	P-TGC
Glis1	2.34571e-206	1.09466	0.78	0.19	7.57311e-202	P-TGC
Gm20045	4.2553e-66	1.09347	0.327	0.089	1.37382e-61	P-TGC
Coq2	1.15892e-86	1.09213	0.525	0.161	3.74156e-82	P-TGC
Limk1	6.84549e-72	1.09132	0.465	0.149	2.21007e-67	P-TGC
Zfp687	5.12257e-79	1.09123	0.309	0.073	1.65382e-74	P-TGC
Furin	7.61557e-83	1.09059	0.447	0.129	2.45869e-78	P-TGC
Tab2	1.10459e-89	1.09054	0.868	0.413	3.56617e-85	P-TGC
Mtf1	3.03596e-87	1.09047	0.519	0.158	9.80159e-83	P-TGC
Piezo1	1.48087e-88	1.09045	0.76	0.306	4.78099e-84	P-TGC
Lats2	1.09834e-88	1.08734	0.577	0.185	3.54599e-84	P-TGC
Upp1	5.42295e-94	1.08547	0.487	0.136	1.7508e-89	P-TGC
Smc5	2.9467e-86	1.08316	0.8	0.345	9.51341e-82	P-TGC
Vcl	5.2581e-98	1.0829	0.946	0.572	1.69758e-93	P-TGC
Anapc15	4.25832e-70	1.08205	0.353	0.097	1.3748e-65	P-TGC
Wdyhv1	1.58706e-84	1.07722	0.463	0.134	5.12382e-80	P-TGC
Ptk2	3.68716e-117	1.07634	0.98	0.751	1.1904e-112	P-TGC
Chpt1	5.38067e-75	1.07535	0.764	0.352	1.73715e-70	P-TGC
Kirrel	9.32388e-82	1.07524	0.479	0.145	3.01021e-77	P-TGC
Git2	3.31743e-94	1.07523	0.944	0.605	1.07103e-89	P-TGC
Sdc1	5.59136e-75	1.07365	0.347	0.091	1.80517e-70	P-TGC
Dgat1	1.74359e-77	1.0716	0.475	0.146	5.62919e-73	P-TGC
Tm7sf3	3.1569e-77	1.07074	0.263	0.057	1.0192e-72	P-TGC
Lzts2	9.17266e-96	1.06976	0.629	0.203	2.96139e-91	P-TGC
Grk2	1.64637e-86	1.06821	0.395	0.102	5.31531e-82	P-TGC
Pfkfb1	3.23991e-71	1.06813	0.265	0.061	1.046e-66	P-TGC
Orc6	8.47116e-103	1.06775	0.565	0.164	2.73491e-98	P-TGC
Klf10	1.42249e-79	1.06743	0.391	0.106	4.5925e-75	P-TGC
Map7d1	1.4294e-98	1.06542	0.687	0.228	4.6148e-94	P-TGC
Klhl26	1.96962e-96	1.06531	0.513	0.145	6.35891e-92	P-TGC
Arhgef1	3.42067e-74	1.06412	0.766	0.341	1.10436e-69	P-TGC
Brd7	1.19367e-83	1.06361	0.808	0.358	3.85375e-79	P-TGC
Etl4	3.78746e-113	1.06346	0.99	0.775	1.22278e-108	P-TGC
Ccdc9b	7.35464e-53	1.06216	0.257	0.07	2.37444e-48	P-TGC
Zfp608	4.45069e-62	1.06095	0.313	0.087	1.43691e-57	P-TGC
Tpm2	2.91772e-91	1.05679	0.669	0.231	9.41984e-87	P-TGC
Jade1	9.68306e-93	1.05558	0.88	0.407	3.12617e-88	P-TGC
Prcp	3.56792e-76	1.05476	0.533	0.179	1.1519e-71	P-TGC
Gm10353	8.13622e-92	1.05469	0.545	0.165	2.62678e-87	P-TGC
Rbbp8	5.58464e-89	1.051	0.762	0.303	1.803e-84	P-TGC
Mtss2	1.23211e-82	1.0509	0.313	0.072	3.97787e-78	P-TGC
Ppp1r13l	1.0775e-64	1.0489	0.291	0.075	3.47869e-60	P-TGC
Cxxc1	1.15418e-65	1.04765	0.309	0.082	3.72628e-61	P-TGC
Fmnl3	4.85988e-71	1.04692	0.419	0.127	1.56901e-66	P-TGC
Phf2	6.72983e-83	1.04612	0.517	0.161	2.17273e-78	P-TGC
Selenom	1.36443e-81	1.04538	0.371	0.096	4.40505e-77	P-TGC
Eml3	6.04528e-96	1.04518	0.431	0.11	1.95172e-91	P-TGC
Klf7	1.12464e-88	1.04499	0.683	0.244	3.63091e-84	P-TGC
Gm49066	2.29125e-81	1.04435	0.373	0.097	7.39731e-77	P-TGC
Pithd1	3.14749e-82	1.04404	0.371	0.096	1.01617e-77	P-TGC
Rnd2	8.67981e-72	1.04212	0.319	0.081	2.80228e-67	P-TGC
Fmr1	2.35162e-92	1.04149	0.721	0.261	7.5922e-88	P-TGC
Izumo4	2.07217e-66	1.0413	0.331	0.091	6.69e-62	P-TGC
N4bp2	8.98672e-92	1.0413	0.904	0.466	2.90136e-87	P-TGC
Arhgef2	1.7158e-95	1.04084	0.687	0.234	5.53946e-91	P-TGC
Rela	1.57729e-73	1.03655	0.383	0.107	5.09229e-69	P-TGC
Gm46367	7.59027e-95	1.03633	0.774	0.3	2.45052e-90	P-TGC
Tgm2	1.64014e-47	1.03363	0.569	0.245	5.29521e-43	P-TGC
Esyt2	4.04739e-84	1.03352	0.95	0.605	1.3067e-79	P-TGC
Gm11084	3.10532e-64	1.03316	0.283	0.072	1.00255e-59	P-TGC
Iqsec1	2.93746e-109	1.03295	0.894	0.399	9.4836e-105	P-TGC
Ing1	4.35651e-82	1.03222	0.371	0.095	1.4065e-77	P-TGC
Med13	1.06256e-86	1.03195	0.92	0.514	3.43049e-82	P-TGC
Rnf157	1.32143e-70	1.03179	0.737	0.334	4.26623e-66	P-TGC
Pag1	5.92041e-84	1.03076	0.467	0.137	1.9114e-79	P-TGC
Tsc22d2	4.90717e-82	1.02919	0.876	0.431	1.58428e-77	P-TGC
Gm35996	3.6142e-58	1.02571	0.287	0.079	1.16684e-53	P-TGC
Smchd1	1.22429e-91	1.02454	0.944	0.577	3.95262e-87	P-TGC
Sept8	2.20229e-88	1.02407	0.631	0.211	7.11011e-84	P-TGC
Lepr	2.668e-146	1.02342	0.76	0.24	8.61363e-142	P-TGC
Gnl3l	1.46426e-70	1.0232	0.335	0.089	4.72736e-66	P-TGC
9030624G23Rik	1.74839e-88	1.02211	0.421	0.111	5.64467e-84	P-TGC
Slc30a2	4.26277e-66	1.02136	0.251	0.058	1.37623e-61	P-TGC
Grhl2	1.3877e-110	1.02066	0.754	0.253	4.4802e-106	P-TGC
Hdac8	1.69966e-55	1.02033	0.77	0.39	5.48735e-51	P-TGC
Arhgap27	2.42346e-85	1.0198	0.385	0.099	7.82415e-81	P-TGC
Filip1l	1.396e-84	1.01921	0.854	0.394	4.50699e-80	P-TGC
Marcks	8.35342e-80	1.01637	0.385	0.103	2.6969e-75	P-TGC
Pias3	2.28353e-66	1.01636	0.269	0.065	7.37239e-62	P-TGC
Prkacb	6.38457e-79	1.01358	0.547	0.181	2.06126e-74	P-TGC
B4galt4	3.56122e-61	1.0124	0.289	0.077	1.14974e-56	P-TGC
Tsc22d3	4.73366e-105	1.0118	0.902	0.388	1.52826e-100	P-TGC
E2f8	8.44665e-80	1.01103	0.449	0.131	2.727e-75	P-TGC
Senp8	3.43376e-62	1.01068	0.279	0.072	1.10859e-57	P-TGC
Rasgef1b	1.11849e-104	1.00939	0.547	0.154	3.61104e-100	P-TGC
Tbc1d8b	2.50067e-70	1.00896	0.301	0.075	8.07342e-66	P-TGC
Las1l	1.1524e-79	1.00861	0.886	0.45	3.72052e-75	P-TGC
Elmo2	1.3418e-79	1.00813	0.321	0.077	4.33201e-75	P-TGC
Gm16091	3.16895e-88	1.0078	0.549	0.171	1.02309e-83	P-TGC
Tmem191c	1.37551e-67	1.00763	0.517	0.181	4.44084e-63	P-TGC
Adck5	2.80321e-44	1.00503	0.273	0.086	9.05016e-40	P-TGC
Dcakd	4.87313e-78	1.0041	0.743	0.305	1.57329e-73	P-TGC
Mta3	8.41287e-99	1.00361	0.972	0.631	2.7161e-94	P-TGC
Tex19.1	5.90024e-57	1.00351	0.269	0.072	1.90489e-52	P-TGC
Smtn	1.48419e-87	1.00264	0.497	0.145	4.79172e-83	P-TGC
Gm12940	3.43348e-75	0.999754	0.385	0.107	1.1085e-70	P-TGC
Tut4	1.76377e-90	0.999539	0.948	0.592	5.69432e-86	P-TGC
BC052040	2.44539e-80	0.996106	0.81	0.366	7.89493e-76	P-TGC
Rhou	2.03558e-79	0.995782	0.902	0.494	6.57187e-75	P-TGC
Qser1	2.33077e-65	0.99403	0.363	0.106	7.5249e-61	P-TGC
Dhps	9.71793e-67	0.993268	0.415	0.13	3.13743e-62	P-TGC
Crppa	1.39524e-77	0.992971	0.727	0.292	4.50454e-73	P-TGC
Hs3st1	7.34245e-102	0.992033	0.573	0.165	2.37051e-97	P-TGC
Gba2	1.41359e-72	0.992007	0.337	0.088	4.56376e-68	P-TGC
Sipa1l2	3.85759e-89	0.990776	0.782	0.312	1.24542e-84	P-TGC
Cxxc5	2.43029e-78	0.989272	0.453	0.134	7.84618e-74	P-TGC
Eif4e3	4.6598e-66	0.987348	0.359	0.103	1.50442e-61	P-TGC
Swt1	7.5357e-81	0.986267	0.86	0.401	2.4329e-76	P-TGC
Ampd2	5.43408e-65	0.98562	0.285	0.073	1.75439e-60	P-TGC
Cpeb2	1.9364e-59	0.985221	0.361	0.111	6.25168e-55	P-TGC
Palld	1.74702e-69	0.982667	0.82	0.392	5.64026e-65	P-TGC
Ctsq	1.3929e-47	0.981965	0.832	0.57	4.49698e-43	P-TGC
Galns	4.48185e-86	0.980819	0.631	0.213	1.44697e-81	P-TGC
Trim6	2.50632e-80	0.980385	0.699	0.268	8.09164e-76	P-TGC
Rab22a	1.50047e-76	0.98023	0.794	0.351	4.84426e-72	P-TGC
Rps6kb2	2.3433e-78	0.979809	0.511	0.162	7.56535e-74	P-TGC
Aldh7a1	2.24026e-85	0.979414	0.609	0.203	7.23268e-81	P-TGC
Tpp2	6.51902e-81	0.978866	0.888	0.444	2.10466e-76	P-TGC
Ankrd10	1.16087e-87	0.976723	0.469	0.132	3.74788e-83	P-TGC
Metrnl	8.12773e-66	0.975023	0.299	0.077	2.62404e-61	P-TGC
Aasdh	7.52152e-89	0.974852	0.413	0.107	2.42832e-84	P-TGC
Plxnb1	1.60142e-82	0.973709	0.477	0.141	5.17017e-78	P-TGC
Cdk13	2.80523e-79	0.972682	0.92	0.538	9.05668e-75	P-TGC
Coro1c	3.91972e-81	0.971508	0.745	0.296	1.26548e-76	P-TGC
Ints6	1.87431e-76	0.969711	0.92	0.551	6.0512e-72	P-TGC
Ankrd13a	1.717e-77	0.969112	0.745	0.301	5.54333e-73	P-TGC
Myadm	4.73367e-68	0.968738	0.309	0.08	1.52827e-63	P-TGC
Prkn	2.1833e-64	0.96808	0.806	0.409	7.0488e-60	P-TGC
Skiv2l	8.20029e-77	0.968003	0.359	0.094	2.64746e-72	P-TGC
Cers6	2.62463e-80	0.965663	0.601	0.213	8.47362e-76	P-TGC
Ate1	7.75285e-76	0.963687	0.768	0.325	2.50301e-71	P-TGC
Ift122	1.62258e-54	0.963512	0.25	0.065	5.23849e-50	P-TGC
Uaca	2.90443e-123	0.963183	0.82	0.274	9.37696e-119	P-TGC
AC106834.1	3.59004e-51	0.963161	0.25	0.068	1.15904e-46	P-TGC
Sap30l	2.2316e-80	0.962705	0.433	0.123	7.20473e-76	P-TGC
Dhx16	3.70001e-77	0.96256	0.463	0.14	1.19455e-72	P-TGC
1810013L24Rik	1.22903e-82	0.95991	0.737	0.287	3.96793e-78	P-TGC
Satb2	1.16195e-69	0.959638	0.463	0.149	3.75134e-65	P-TGC
Mlxip	1.16684e-76	0.958733	0.549	0.184	3.76713e-72	P-TGC
Rnf138	2.59486e-78	0.95793	0.701	0.271	8.37751e-74	P-TGC
Pcgf5	9.05667e-84	0.957424	0.932	0.534	2.92395e-79	P-TGC
Rab24	3.60366e-73	0.955493	0.782	0.352	1.16344e-68	P-TGC
Supt20	7.05743e-76	0.955345	0.908	0.535	2.27849e-71	P-TGC
Peg10	1.78692e-74	0.954486	0.932	0.539	5.76906e-70	P-TGC
Flvcr2	1.48734e-102	0.95377	0.557	0.159	4.80188e-98	P-TGC
Cdkl2	8.95801e-60	0.953508	0.319	0.091	2.89209e-55	P-TGC
Nfe2l2	1.68884e-77	0.953478	0.561	0.189	5.45242e-73	P-TGC
Cast	1.26581e-75	0.95265	0.892	0.465	4.08668e-71	P-TGC
Picalm	1.95813e-65	0.949784	0.838	0.432	6.32184e-61	P-TGC
Hspa12b	8.14739e-58	0.949716	0.305	0.087	2.63039e-53	P-TGC
Rpia	6.97687e-64	0.949342	0.343	0.098	2.25248e-59	P-TGC
Wee1	2.5357e-77	0.948504	0.521	0.168	8.18651e-73	P-TGC
Pcmt1	1.66525e-69	0.945962	0.709	0.297	5.37626e-65	P-TGC
Slc45a4	1.7468e-98	0.945252	0.619	0.19	5.63955e-94	P-TGC
Sos1	8.00821e-68	0.943881	0.83	0.428	2.58545e-63	P-TGC
Mbd6	9.50974e-77	0.942719	0.515	0.165	3.07022e-72	P-TGC
Acox1	3.50867e-70	0.942496	0.766	0.336	1.13277e-65	P-TGC
Appl1	1.1733e-74	0.941012	0.826	0.391	3.78801e-70	P-TGC
Gm44079	3.82498e-63	0.940891	0.627	0.254	1.2349e-58	P-TGC
Trrap	2.14468e-75	0.937727	0.836	0.38	6.92411e-71	P-TGC
Dcaf5	1.54624e-71	0.936243	0.814	0.388	4.99204e-67	P-TGC
Hsd17b11	1.3572e-78	0.935725	0.499	0.155	4.38172e-74	P-TGC
Prmt2	2.59115e-69	0.935616	0.453	0.144	8.36552e-65	P-TGC
Pi4kb	1.05121e-65	0.935341	0.764	0.358	3.39383e-61	P-TGC
Scap	2.54703e-90	0.935057	0.557	0.169	8.2231e-86	P-TGC
Cds2	5.83709e-81	0.934963	0.423	0.117	1.88451e-76	P-TGC
1700085D07Rik	1.8994e-70	0.934312	0.549	0.192	6.13221e-66	P-TGC
Ass1	4.0415e-63	0.932846	0.397	0.123	1.3048e-58	P-TGC
Kifc3	5.84023e-93	0.932452	0.389	0.095	1.88552e-88	P-TGC
Platr21	8.77854e-94	0.932405	0.647	0.212	2.83415e-89	P-TGC
Zzef1	3.1293e-67	0.930294	0.848	0.449	1.0103e-62	P-TGC
Rap2c	6.41821e-76	0.929561	0.537	0.177	2.07212e-71	P-TGC
Prpf38a	1.15691e-51	0.929206	0.295	0.087	3.7351e-47	P-TGC
4931406C07Rik	2.23607e-71	0.928395	0.467	0.148	7.21914e-67	P-TGC
Otud4	2.46777e-73	0.925865	0.772	0.327	7.9672e-69	P-TGC
Wscd2	5.42988e-67	0.925457	0.259	0.061	1.75304e-62	P-TGC
Rapgef1	2.11457e-92	0.922507	0.978	0.646	6.82688e-88	P-TGC
Irf9	5.27086e-69	0.922285	0.379	0.109	1.7017e-64	P-TGC
Sun1	2.41521e-75	0.920908	0.585	0.203	7.79749e-71	P-TGC
Ccdc171	3.92139e-74	0.920425	0.531	0.177	1.26602e-69	P-TGC
Sh2b2	9.18903e-68	0.920275	0.425	0.131	2.96668e-63	P-TGC
Afmid	9.83592e-60	0.919999	0.375	0.116	3.17553e-55	P-TGC
Map3k3	4.77202e-77	0.919791	0.794	0.336	1.54065e-72	P-TGC
Zfp667	8.02165e-76	0.918536	0.697	0.267	2.58979e-71	P-TGC
Pcx	1.38631e-57	0.916763	0.447	0.159	4.4757e-53	P-TGC
Mtfr1l	1.64594e-71	0.915989	0.315	0.08	5.3139e-67	P-TGC
Zfand5	2.28528e-73	0.91581	0.804	0.36	7.37802e-69	P-TGC
Msantd2	2.6792e-70	0.913583	0.758	0.322	8.6498e-66	P-TGC
Sipa1l1	2.89215e-66	0.911571	0.91	0.566	9.33731e-62	P-TGC
D5Ertd579e	3.59526e-75	0.911512	0.856	0.405	1.16073e-70	P-TGC
Tecpr2	7.17823e-75	0.911497	0.561	0.191	2.31749e-70	P-TGC
Ptpn9	4.22526e-69	0.9112	0.83	0.412	1.36413e-64	P-TGC
Retreg3	5.09444e-75	0.909906	0.575	0.198	1.64474e-70	P-TGC
Myo1d	1.92662e-20	0.908966	0.806	0.565	6.22008e-16	P-TGC
Nutf2	4.10918e-65	0.906982	0.301	0.079	1.32665e-60	P-TGC
Paics	2.7511e-72	0.905482	0.303	0.074	8.88192e-68	P-TGC
Rab40c	1.43226e-71	0.904377	0.786	0.35	4.62404e-67	P-TGC
Dcps	1.45028e-54	0.904092	0.265	0.072	4.68222e-50	P-TGC
Mkln1	6.3589e-73	0.902686	0.938	0.553	2.05297e-68	P-TGC
Thap2	2.2072e-72	0.902385	0.409	0.119	7.12596e-68	P-TGC
Hpgds	4.78709e-55	0.902337	0.433	0.152	1.54551e-50	P-TGC
Unc119b	3.07852e-52	0.902228	0.281	0.081	9.93901e-48	P-TGC
Socs5	3.81679e-55	0.902097	0.343	0.106	1.23225e-50	P-TGC
Nop9	1.53114e-68	0.901744	0.351	0.097	4.94329e-64	P-TGC
Fbxo36	2.58782e-63	0.901722	0.695	0.301	8.35477e-59	P-TGC
Ap5m1	7.8182e-59	0.900894	0.305	0.085	2.52411e-54	P-TGC
S100pbp	2.52244e-73	0.900099	0.729	0.29	8.1437e-69	P-TGC
Ccdc73	2.13682e-60	0.899528	0.611	0.246	6.89871e-56	P-TGC
Oxr1	9.43106e-62	0.899403	0.8	0.396	3.04482e-57	P-TGC
Rcor1	7.43125e-82	0.898598	0.978	0.674	2.39918e-77	P-TGC
Dock5	4.52646e-88	0.896994	0.984	0.68	1.46137e-83	P-TGC
Eaf2	5.94649e-58	0.896499	0.569	0.227	1.91982e-53	P-TGC
Capn15	3.58729e-75	0.896183	0.944	0.558	1.15816e-70	P-TGC
Gtdc1	1.10689e-62	0.895656	0.733	0.327	3.57359e-58	P-TGC
Atp1b3	1.64513e-80	0.894867	0.559	0.18	5.31132e-76	P-TGC
Pparg	3.79471e-82	0.894695	0.984	0.783	1.22512e-77	P-TGC
Abhd3	8.11857e-68	0.89462	0.383	0.112	2.62108e-63	P-TGC
Kdm5b	1.51019e-60	0.894398	0.661	0.281	4.87564e-56	P-TGC
Ctr9	6.23098e-80	0.893348	0.725	0.273	2.01167e-75	P-TGC
Tapt1	4.37306e-73	0.893012	0.643	0.238	1.41184e-68	P-TGC
Asph	5.77086e-64	0.892368	0.573	0.216	1.86312e-59	P-TGC
Gm4673	1.41755e-56	0.891742	0.265	0.07	4.57657e-52	P-TGC
Vat1	6.58939e-61	0.890347	0.357	0.107	2.12739e-56	P-TGC
Slc9a6	3.49359e-63	0.887835	0.381	0.115	1.1279e-58	P-TGC
Maml3	1.24995e-108	0.887637	0.998	0.791	4.03545e-104	P-TGC
Tasor	1.23275e-62	0.887434	0.778	0.362	3.97993e-58	P-TGC
Adam10	4.87956e-65	0.886501	0.868	0.494	1.57537e-60	P-TGC
Mef2d	5.04007e-67	0.88602	0.762	0.334	1.62719e-62	P-TGC
Lcor	1.03913e-82	0.885998	0.964	0.693	3.35485e-78	P-TGC
E2f7	3.79247e-59	0.885354	0.441	0.152	1.2244e-54	P-TGC
Lpp	3.89156e-68	0.885056	0.996	0.833	1.25639e-63	P-TGC
Dpf3	1.80267e-69	0.884211	0.876	0.464	5.81992e-65	P-TGC
Brd3	4.32353e-66	0.883609	0.782	0.358	1.39585e-61	P-TGC
Cdk14	2.76091e-63	0.882907	0.908	0.609	8.9136e-59	P-TGC
Tbc1d10b	2.0124e-73	0.88262	0.567	0.196	6.49705e-69	P-TGC
Tmem216	1.02825e-60	0.882265	0.457	0.156	3.3197e-56	P-TGC
Brpf1	1.32085e-62	0.881566	0.417	0.133	4.26437e-58	P-TGC
Stk10	1.9832e-65	0.881127	0.455	0.149	6.40276e-61	P-TGC
Echdc1	1.5744e-72	0.8809	0.445	0.134	5.08294e-68	P-TGC
Gm43462	3.08041e-51	0.88073	0.253	0.069	9.9451e-47	P-TGC
Crim1	1.81504e-24	0.878961	0.737	0.455	5.85987e-20	P-TGC
Hadh	3.19007e-68	0.878471	0.383	0.111	1.02991e-63	P-TGC
Stk19	3.68379e-66	0.877194	0.489	0.165	1.18931e-61	P-TGC
Abcc5	2.71439e-68	0.877062	0.441	0.139	8.76341e-64	P-TGC
Rubcn	2.82071e-72	0.876556	0.663	0.253	9.10666e-68	P-TGC
Gpbp1	1.1693e-70	0.875842	0.952	0.573	3.77509e-66	P-TGC
Morc2a	1.56099e-59	0.875031	0.633	0.259	5.03967e-55	P-TGC
Cdc73	4.19017e-42	0.872841	0.854	0.513	1.3528e-37	P-TGC
Acvr1	9.8727e-63	0.871737	0.641	0.261	3.1874e-58	P-TGC
Parp4	2.16592e-70	0.869472	0.93	0.57	6.99268e-66	P-TGC
Fam90a1b.1	1.86787e-61	0.868543	0.411	0.131	6.03041e-57	P-TGC
Rock2	1.68354e-76	0.868086	0.958	0.645	5.43531e-72	P-TGC
Nsmaf	5.07498e-62	0.86805	0.455	0.153	1.63846e-57	P-TGC
4930556N13Rik	1.74625e-68	0.867275	0.557	0.198	5.63777e-64	P-TGC
Zhx3	7.06804e-65	0.864817	0.435	0.139	2.28192e-60	P-TGC
Edc4	4.65548e-52	0.864538	0.363	0.119	1.50302e-47	P-TGC
Smarcad1	7.41938e-68	0.864076	0.798	0.364	2.39535e-63	P-TGC
Lims1	1.17775e-91	0.862717	0.988	0.717	3.80237e-87	P-TGC
Crlf2	6.84676e-62	0.862323	0.463	0.157	2.21048e-57	P-TGC
Slc22a15	1.76005e-58	0.862185	0.369	0.115	5.68232e-54	P-TGC
Casp9	5.5206e-54	0.86141	0.269	0.074	1.78233e-49	P-TGC
Eif2b4	3.90856e-74	0.861235	0.459	0.14	1.26188e-69	P-TGC
Rmdn3	3.2994e-71	0.859532	0.603	0.217	1.06521e-66	P-TGC
Gm16573	8.52992e-65	0.858148	0.455	0.149	2.75388e-60	P-TGC
Tle3	9.22482e-83	0.855674	0.497	0.148	2.97823e-78	P-TGC
Pak2	6.92217e-79	0.853886	0.97	0.684	2.23482e-74	P-TGC
Gm16201	2.41577e-64	0.852353	0.403	0.124	7.79933e-60	P-TGC
Airn	3.19205e-106	0.850871	0.916	0.472	1.03055e-101	P-TGC
Nup188	2.73993e-67	0.848867	0.477	0.157	8.84588e-63	P-TGC
Smad5	1.38864e-71	0.848664	0.519	0.171	4.48322e-67	P-TGC
Lrrc1	2.33673e-75	0.847363	0.76	0.313	7.54414e-71	P-TGC
Cdh3	7.15221e-79	0.843543	0.936	0.48	2.30909e-74	P-TGC
Rnf139	1.21596e-55	0.843523	0.353	0.11	3.92573e-51	P-TGC
Gmnn	1.41853e-66	0.842848	0.453	0.146	4.57974e-62	P-TGC
Alpl	1.28044e-73	0.840052	0.503	0.161	4.13389e-69	P-TGC
Tcf20	1.5106e-86	0.840033	0.994	0.819	4.87696e-82	P-TGC
Cdc42bpb	3.75156e-61	0.839742	0.822	0.406	1.21119e-56	P-TGC
Ctif	6.07754e-51	0.839716	0.641	0.293	1.96214e-46	P-TGC
Pdk1	4.3052e-59	0.83746	0.401	0.129	1.38994e-54	P-TGC
Naa40	8.97543e-88	0.837331	0.519	0.152	2.89772e-83	P-TGC
Foxk1	1.29796e-54	0.836923	0.457	0.165	4.19046e-50	P-TGC
Mgst3	1.75272e-82	0.836096	0.457	0.13	5.65866e-78	P-TGC
Crlf3	9.71884e-72	0.834936	0.719	0.286	3.13773e-67	P-TGC
Rybp	1.18362e-69	0.834044	0.922	0.552	3.82132e-65	P-TGC
Zwint	3.32886e-57	0.833276	0.82	0.436	1.07472e-52	P-TGC
Adap2	6.11296e-62	0.833258	0.409	0.13	1.97357e-57	P-TGC
Fbxo30	2.47505e-71	0.832945	0.413	0.121	7.99071e-67	P-TGC
Xlr4b	9.95815e-56	0.832858	0.443	0.154	3.21499e-51	P-TGC
B230219D22Rik	9.37817e-58	0.829852	0.653	0.275	3.02774e-53	P-TGC
Senp7	5.28485e-62	0.829803	0.723	0.313	1.70621e-57	P-TGC
Simc1	7.74675e-67	0.829468	0.467	0.153	2.50104e-62	P-TGC
Elmsan1	3.22951e-66	0.829102	0.625	0.239	1.04265e-61	P-TGC
Prkci	6.35557e-65	0.828983	0.515	0.178	2.05189e-60	P-TGC
Fgd6	4.94349e-63	0.82802	0.862	0.456	1.596e-58	P-TGC
Ahdc1	1.91826e-68	0.827443	0.784	0.344	6.19309e-64	P-TGC
Cul7	1.24164e-65	0.827216	0.661	0.262	4.00863e-61	P-TGC
Myh9	1.38794e-79	0.827084	0.984	0.724	4.48097e-75	P-TGC
Acer3	7.73591e-66	0.826902	0.469	0.154	2.49754e-61	P-TGC
Lrrc58	7.6866e-58	0.826345	0.772	0.369	2.48162e-53	P-TGC
Cpeb4	6.15929e-58	0.826211	0.741	0.339	1.98853e-53	P-TGC
Tcta	2.11441e-59	0.82551	0.341	0.1	6.82638e-55	P-TGC
Fscn1	7.05474e-71	0.825021	0.579	0.202	2.27762e-66	P-TGC
Ccdc138	1.01073e-69	0.824936	0.459	0.144	3.26315e-65	P-TGC
Clic4	8.23038e-79	0.822492	0.974	0.727	2.65718e-74	P-TGC
Kpna4	3.23509e-64	0.8222	0.928	0.569	1.04445e-59	P-TGC
Pkd1	4.37451e-59	0.821967	0.535	0.2	1.41231e-54	P-TGC
Rcan3	6.70428e-50	0.821861	0.275	0.08	2.16448e-45	P-TGC
Tnfrsf21	2.36671e-52	0.821788	0.309	0.093	7.64091e-48	P-TGC
Fam102b	4.88079e-67	0.821374	0.421	0.13	1.57576e-62	P-TGC
Bach2	7.82003e-68	0.820998	0.768	0.321	2.5247e-63	P-TGC
Tle4	1.56647e-60	0.820312	0.625	0.253	5.05735e-56	P-TGC
Ptp4a2	4.99435e-72	0.817491	0.956	0.635	1.61243e-67	P-TGC
Klhl15	1.2009e-55	0.817154	0.375	0.12	3.87711e-51	P-TGC
Zmiz1	1.52964e-72	0.815972	0.794	0.338	4.93844e-68	P-TGC
Rps6ka1	5.48075e-70	0.81588	0.459	0.144	1.76946e-65	P-TGC
Limd1	2.54453e-74	0.815681	0.756	0.304	8.21501e-70	P-TGC
Ctps2	4.99548e-41	0.814218	0.285	0.094	1.61279e-36	P-TGC
Rras2	3.54661e-60	0.81315	0.806	0.401	1.14502e-55	P-TGC
Hdgf	1.39211e-70	0.812908	0.427	0.128	4.49443e-66	P-TGC
Fut8	1.23919e-77	0.81285	0.978	0.661	4.00074e-73	P-TGC
Srsf7	3.50044e-51	0.812788	0.854	0.525	1.13012e-46	P-TGC
Smad4	1.16664e-53	0.812592	0.709	0.319	3.76651e-49	P-TGC
Pdpk1	1.53614e-58	0.811747	0.778	0.377	4.95942e-54	P-TGC
Tbl1x	1.06333e-61	0.811095	0.928	0.57	3.43295e-57	P-TGC
Dennd6a	7.17256e-64	0.810754	0.541	0.193	2.31566e-59	P-TGC
Rnft2	4.04889e-46	0.809095	0.263	0.078	1.30719e-41	P-TGC
Rgp1	1.07186e-54	0.808928	0.355	0.112	3.46051e-50	P-TGC
Strn3	2.64169e-69	0.808877	0.966	0.645	8.5287e-65	P-TGC
6030440G07Rik	3.71665e-58	0.808672	0.351	0.106	1.19992e-53	P-TGC
Triml1	8.44651e-55	0.807838	0.293	0.083	2.72696e-50	P-TGC
Tspan9	8.63603e-70	0.807144	0.948	0.59	2.78814e-65	P-TGC
Smyd4	6.75736e-50	0.806758	0.253	0.07	2.18161e-45	P-TGC
1700021F05Rik	1.05549e-59	0.805954	0.349	0.104	3.40763e-55	P-TGC
Zfp1	1.17573e-66	0.805697	0.503	0.17	3.79583e-62	P-TGC
Krt8	1.88595e-56	0.805465	0.946	0.675	6.0888e-52	P-TGC
Fez2	3.06767e-49	0.805393	0.409	0.147	9.90398e-45	P-TGC
Tpd52	6.66533e-57	0.804197	0.663	0.285	2.1519e-52	P-TGC
Atl3	2.03067e-62	0.80307	0.667	0.273	6.55603e-58	P-TGC
Phf3	7.72158e-50	0.802987	0.816	0.42	2.49291e-45	P-TGC
Spred2	7.75517e-64	0.802764	0.605	0.23	2.50376e-59	P-TGC
Clec16a	5.46787e-56	0.802616	0.471	0.168	1.7653e-51	P-TGC
Senp5	2.19121e-61	0.801875	0.862	0.437	7.07433e-57	P-TGC
Mprip	2.43507e-70	0.801426	0.966	0.644	7.86163e-66	P-TGC
Tango2	1.26278e-58	0.800987	0.441	0.149	4.0769e-54	P-TGC
Hif1a	2.95918e-61	0.798446	0.866	0.461	9.55372e-57	P-TGC
Cdt1	1.93249e-57	0.79827	0.313	0.09	6.23905e-53	P-TGC
Lypla2	4.06054e-57	0.797839	0.303	0.086	1.31095e-52	P-TGC
Klf13	2.32225e-61	0.797443	0.874	0.45	7.49737e-57	P-TGC
Ints13	2.72564e-69	0.797302	0.329	0.086	8.79974e-65	P-TGC
Gm15283	4.637e-62	0.795879	0.854	0.448	1.49705e-57	P-TGC
Cep95	2.18576e-55	0.794228	0.519	0.197	7.05673e-51	P-TGC
Cln3	8.89411e-62	0.79377	0.681	0.279	2.87146e-57	P-TGC
Med12	1.94621e-42	0.793712	0.257	0.079	6.28335e-38	P-TGC
4931406P16Rik	5.12569e-63	0.791995	0.766	0.344	1.65483e-58	P-TGC
Riox2	1.70217e-58	0.791647	0.343	0.102	5.49546e-54	P-TGC
Gm17106	2.5129e-69	0.791479	0.689	0.265	8.11289e-65	P-TGC
Plekhm1	1.14244e-58	0.791197	0.369	0.114	3.68838e-54	P-TGC
Thap4	7.82153e-63	0.791174	0.399	0.123	2.52518e-58	P-TGC
Rilpl1	4.44724e-54	0.790634	0.281	0.079	1.43579e-49	P-TGC
Fbrs	3.55813e-55	0.790547	0.443	0.155	1.14874e-50	P-TGC
Ino80dos	5.4451e-55	0.788708	0.435	0.151	1.75795e-50	P-TGC
Sdccag8	8.11353e-57	0.787445	0.743	0.338	2.61945e-52	P-TGC
Tbc1d32	1.08434e-42	0.787364	0.261	0.081	3.50078e-38	P-TGC
Atat1	4.95719e-56	0.785969	0.503	0.186	1.60043e-51	P-TGC
Gm10550	5.87925e-66	0.784684	0.437	0.138	1.89811e-61	P-TGC
Mertk	7.586e-72	0.784208	0.465	0.145	2.44914e-67	P-TGC
Flnb	1.21779e-91	0.78329	1	0.86	3.93163e-87	P-TGC
Klhl22	4.09564e-59	0.782629	0.868	0.476	1.32228e-54	P-TGC
Ints10	1.70828e-55	0.782021	0.299	0.085	5.51519e-51	P-TGC
Itpripl2	1.57354e-41	0.78183	0.259	0.081	5.08017e-37	P-TGC
Fbxo10	6.23798e-53	0.780971	0.375	0.124	2.01393e-48	P-TGC
Vipas39	5.73071e-56	0.780726	0.343	0.104	1.85016e-51	P-TGC
Gm37229	8.37493e-70	0.780499	0.599	0.214	2.70385e-65	P-TGC
Npepl1	6.89546e-43	0.780115	0.445	0.177	2.2262e-38	P-TGC
Prpf39	2.4407e-56	0.779634	0.683	0.294	7.8798e-52	P-TGC
Qk	1.72673e-64	0.779588	0.946	0.662	5.57474e-60	P-TGC
Cecr2	3.97155e-58	0.778916	0.663	0.283	1.28221e-53	P-TGC
Scaf11	2.21292e-59	0.777922	0.912	0.497	7.1444e-55	P-TGC
Dst	1.89341e-99	0.777507	0.998	0.877	6.11286e-95	P-TGC
Blvra	1.83213e-48	0.775618	0.325	0.104	5.91502e-44	P-TGC
Jup	8.4649e-58	0.775372	0.784	0.369	2.73289e-53	P-TGC
Shisa5	7.258e-71	0.774482	0.555	0.189	2.34325e-66	P-TGC
Wwp2	4.20978e-72	0.772643	0.577	0.198	1.35913e-67	P-TGC
Ube2o	7.45786e-55	0.772484	0.806	0.402	2.40777e-50	P-TGC
Fancl	2.94883e-59	0.772449	0.275	0.072	9.5203e-55	P-TGC
Senp1	3.30065e-63	0.772135	0.719	0.306	1.06561e-58	P-TGC
Gm36975	7.19689e-49	0.772016	0.663	0.302	2.32352e-44	P-TGC
Fbrsl1	2.92447e-63	0.77013	0.657	0.26	9.44164e-59	P-TGC
Pura	8.67344e-51	0.769531	0.752	0.373	2.80022e-46	P-TGC
Nrip1	1.33471e-87	0.768307	0.98	0.656	4.3091e-83	P-TGC
Efr3a	1.27855e-49	0.768277	0.617	0.268	4.12779e-45	P-TGC
Tpm4	1.69735e-51	0.767879	0.874	0.551	5.4799e-47	P-TGC
Pkn2	2.33086e-66	0.766964	0.952	0.627	7.52517e-62	P-TGC
Usp9x	2.98734e-75	0.766107	0.978	0.771	9.64463e-71	P-TGC
E4f1	4.78729e-57	0.765962	0.359	0.111	1.54558e-52	P-TGC
Fam53a	3.32388e-55	0.765664	0.327	0.098	1.07311e-50	P-TGC
Gm26586	5.43397e-68	0.765395	0.467	0.149	1.75436e-63	P-TGC
Dctn4	1.94083e-53	0.765055	0.848	0.458	6.26597e-49	P-TGC
Fntb	8.18529e-47	0.764651	0.812	0.46	2.64262e-42	P-TGC
Ncoa2	8.5155e-51	0.764453	0.896	0.544	2.74923e-46	P-TGC
Poldip3	9.59641e-64	0.764349	0.691	0.278	3.0982e-59	P-TGC
Gm50232	3.81646e-50	0.763166	0.405	0.142	1.23214e-45	P-TGC
Slc25a36	6.86798e-59	0.762659	0.583	0.223	2.21733e-54	P-TGC
Igf2r	9.65698e-81	0.761656	0.8	0.346	3.11776e-76	P-TGC
Gm9993	5.73483e-56	0.760566	0.331	0.099	1.85149e-51	P-TGC
3300002I08Rik	4.71324e-66	0.760162	0.365	0.104	1.52167e-61	P-TGC
Mbd1	3.42285e-63	0.760121	0.545	0.196	1.10507e-58	P-TGC
Slc20a2	5.79134e-66	0.7599	0.565	0.204	1.86974e-61	P-TGC
1700025G04Rik	4.927e-85	0.759834	0.994	0.75	1.59068e-80	P-TGC
Lrch3	6.7077e-57	0.758458	0.884	0.474	2.16558e-52	P-TGC
Ppip5k2	7.91385e-57	0.757165	0.459	0.16	2.55499e-52	P-TGC
Strn	3.70718e-56	0.756265	0.665	0.282	1.19686e-51	P-TGC
Rabggta	4.31548e-60	0.755866	0.317	0.088	1.39325e-55	P-TGC
Smyd2	4.12873e-56	0.754723	0.557	0.216	1.33296e-51	P-TGC
Spty2d1	3.13846e-51	0.754085	0.321	0.099	1.01325e-46	P-TGC
Plekhg2	3.68223e-57	0.753056	0.499	0.18	1.18881e-52	P-TGC
Stub1	2.4829e-55	0.751726	0.786	0.377	8.01605e-51	P-TGC
Mir22hg	2.1733e-49	0.751254	0.331	0.105	7.01649e-45	P-TGC
Fyttd1	1.72059e-48	0.750854	0.764	0.385	5.55491e-44	P-TGC
Max	2.20697e-62	0.750755	0.607	0.23	7.12519e-58	P-TGC
Src	5.41573e-64	0.749808	0.611	0.229	1.74847e-59	P-TGC
Jazf1	3.32816e-56	0.749774	0.912	0.545	1.0745e-51	P-TGC
Zfyve1	1.34064e-50	0.748956	0.605	0.254	4.32825e-46	P-TGC
Zfyve19	5.2061e-46	0.748671	0.251	0.073	1.68079e-41	P-TGC
Fam219a	1.00267e-48	0.746874	0.79	0.409	3.23713e-44	P-TGC
Rabgap1l	2.3757e-56	0.745418	0.912	0.581	7.66993e-52	P-TGC
Opa3	3.58658e-70	0.745297	0.483	0.154	1.15793e-65	P-TGC
C430049B03Rik	1.62752e-63	0.74507	0.998	0.898	5.25444e-59	P-TGC
Spindoc	4.12413e-56	0.745068	0.615	0.245	1.33148e-51	P-TGC
Stard13	1.67217e-34	0.743717	0.349	0.138	5.39859e-30	P-TGC
Vps37b	1.63853e-55	0.743554	0.359	0.112	5.28998e-51	P-TGC
Trim24	3.13056e-49	0.742625	0.417	0.15	1.0107e-44	P-TGC
Fndc3a	4.13333e-50	0.742484	0.946	0.654	1.33445e-45	P-TGC
Nnat	1.1628e-56	0.742242	0.309	0.088	3.75409e-52	P-TGC
Gramd4	6.82017e-45	0.741826	0.323	0.109	2.20189e-40	P-TGC
Prkd3	7.60645e-39	0.741381	0.351	0.132	2.45574e-34	P-TGC
Usp5	4.05878e-61	0.740557	0.481	0.164	1.31038e-56	P-TGC
Cyth1	7.4798e-58	0.740274	0.549	0.206	2.41485e-53	P-TGC
Crybg3	1.42342e-54	0.739204	0.752	0.354	4.59551e-50	P-TGC
Myo18a	2.1001e-59	0.738878	0.904	0.503	6.78018e-55	P-TGC
Zbtb7c	6.26573e-46	0.738795	0.599	0.277	2.02289e-41	P-TGC
Adnp2	1.0631e-42	0.738786	0.315	0.106	3.43221e-38	P-TGC
Tmc5	6.96629e-49	0.738784	0.673	0.317	2.24907e-44	P-TGC
Gata2	3.03441e-68	0.73875	0.555	0.192	9.79659e-64	P-TGC
Fam160a2	5.67415e-50	0.736615	0.657	0.287	1.8319e-45	P-TGC
Ppp2r2a	1.93145e-53	0.735448	0.792	0.386	6.23567e-49	P-TGC
Rab33b	3.77471e-48	0.735337	0.255	0.072	1.21866e-43	P-TGC
Inppl1	1.63875e-52	0.735051	0.293	0.085	5.2907e-48	P-TGC
Rrp7a	3.86569e-41	0.733947	0.265	0.084	1.24804e-36	P-TGC
Daam1	1.35055e-59	0.733525	0.92	0.572	4.36026e-55	P-TGC
Mon1a	6.22928e-53	0.733096	0.315	0.094	2.01112e-48	P-TGC
Crybg1	2.11085e-46	0.733029	0.295	0.092	6.81489e-42	P-TGC
Prnp	5.61545e-54	0.73258	0.285	0.08	1.81295e-49	P-TGC
Pex5	3.33215e-62	0.731585	0.545	0.194	1.07579e-57	P-TGC
Actn4	2.63437e-59	0.729671	0.904	0.502	8.50508e-55	P-TGC
Atmin	5.08075e-49	0.729454	0.25	0.069	1.64032e-44	P-TGC
Secisbp2l	1.71457e-47	0.728589	0.503	0.201	5.5355e-43	P-TGC
Sppl3	3.19932e-54	0.726454	0.926	0.589	1.0329e-49	P-TGC
Zfp512b	2.4216e-44	0.725455	0.257	0.077	7.81812e-40	P-TGC
Ammecr1	3.73765e-51	0.724946	0.685	0.307	1.2067e-46	P-TGC
E130307A14Rik	3.88619e-54	0.723775	0.505	0.188	1.25465e-49	P-TGC
Fam120a	6.82475e-52	0.722788	0.874	0.49	2.20337e-47	P-TGC
Rp2	6.63792e-63	0.722312	0.439	0.141	2.14305e-58	P-TGC
Gm40918	2.23449e-47	0.721965	0.279	0.084	7.21405e-43	P-TGC
A530053G22Rik	9.57406e-44	0.721863	0.519	0.219	3.09099e-39	P-TGC
Ercc1	2.70998e-60	0.721768	0.381	0.117	8.74917e-56	P-TGC
Ywhag	6.96403e-44	0.721119	0.808	0.439	2.24834e-39	P-TGC
Wtip	7.2045e-51	0.720446	0.371	0.123	2.32597e-46	P-TGC
Mynn	2.36537e-52	0.719864	0.347	0.11	7.6366e-48	P-TGC
Ist1	1.76051e-63	0.719017	0.559	0.2	5.68382e-59	P-TGC
Rmnd1	4.08915e-56	0.718811	0.417	0.14	1.32018e-51	P-TGC
Lpin2	4.1007e-56	0.71818	0.806	0.4	1.32391e-51	P-TGC
Xiap	1.09639e-49	0.717399	0.868	0.505	3.53971e-45	P-TGC
Gm15563	8.29753e-46	0.716316	0.379	0.136	2.67886e-41	P-TGC
4921524J17Rik	4.05325e-64	0.71582	0.603	0.222	1.30859e-59	P-TGC
Micu3	2.53492e-43	0.714547	0.417	0.16	8.18398e-39	P-TGC
Iqcb1	1.29541e-52	0.714436	0.655	0.284	4.18224e-48	P-TGC
1110032A03Rik	3.3309e-54	0.714293	0.323	0.097	1.07538e-49	P-TGC
Ppp1r13b	2.57469e-47	0.714292	0.647	0.292	8.31237e-43	P-TGC
Vti1b	7.08334e-54	0.713726	0.687	0.297	2.28686e-49	P-TGC
Baz2a	6.64283e-54	0.713661	0.826	0.411	2.14464e-49	P-TGC
Cfap97	3.9634e-56	0.713051	0.379	0.12	1.27958e-51	P-TGC
Rsu1	1.9973e-44	0.712605	0.794	0.419	6.44829e-40	P-TGC
Ube2g2	9.53152e-49	0.712582	0.367	0.124	3.07725e-44	P-TGC
Clstn1	9.9616e-70	0.71239	0.407	0.119	3.2161e-65	P-TGC
Tspan14	1.58978e-46	0.712286	0.792	0.415	5.13259e-42	P-TGC
Ube2q2	2.26161e-49	0.711026	0.792	0.412	7.30162e-45	P-TGC
Yars	2.18179e-51	0.710025	0.645	0.279	7.04391e-47	P-TGC
Fam135a	1.27515e-44	0.70958	0.635	0.291	4.11681e-40	P-TGC
Mga	9.40288e-49	0.70897	0.715	0.329	3.03572e-44	P-TGC
Gnb2	3.12356e-56	0.708591	0.609	0.242	1.00844e-51	P-TGC
Arhgap1	2.39733e-58	0.708469	0.423	0.139	7.73977e-54	P-TGC
Platr20	2.38708e-73	0.708076	0.333	0.085	7.70668e-69	P-TGC
Stk31	3.84381e-51	0.707785	0.735	0.346	1.24097e-46	P-TGC
Usp46	8.72982e-51	0.707626	0.591	0.251	2.81842e-46	P-TGC
Tnrc6a	2.0474e-44	0.707514	0.892	0.548	6.61003e-40	P-TGC
Pias1	3.11224e-50	0.707082	0.916	0.553	1.00479e-45	P-TGC
Rnf220	1.08754e-63	0.706643	0.489	0.163	3.51113e-59	P-TGC
Tnrc18	4.78832e-51	0.706318	0.888	0.53	1.54591e-46	P-TGC
Nedd4	1.69207e-50	0.706037	0.926	0.668	5.46286e-46	P-TGC
2310011J03Rik	7.56481e-52	0.705635	0.315	0.096	2.4423e-47	P-TGC
Stag1	7.46415e-87	0.704016	0.996	0.907	2.4098e-82	P-TGC
Kif16b	1.40413e-64	0.701766	0.581	0.212	4.53323e-60	P-TGC
Usf2	6.43714e-50	0.701532	0.551	0.223	2.07823e-45	P-TGC
Gpd2	3.54506e-40	0.700784	0.533	0.238	1.14452e-35	P-TGC
Arid1b	2.08483e-66	0.699649	0.936	0.591	6.73087e-62	P-TGC
Nabp1	1.25507e-59	0.698359	0.593	0.227	4.05201e-55	P-TGC
Sap130	1.74777e-50	0.69826	0.756	0.364	5.64267e-46	P-TGC
Terf2	1.35051e-55	0.697779	0.533	0.2	4.36012e-51	P-TGC
Pnpla8	1.82434e-48	0.697122	0.527	0.21	5.88989e-44	P-TGC
Deaf1	9.59373e-63	0.696339	0.367	0.108	3.09734e-58	P-TGC
Rprd1b	1.2507e-42	0.696304	0.675	0.32	4.03788e-38	P-TGC
Pgm1	1.93018e-55	0.695755	0.431	0.147	6.2316e-51	P-TGC
Rnf115	1.32334e-61	0.69553	0.673	0.266	4.27241e-57	P-TGC
Mtr	2.3057e-44	0.695037	0.333	0.113	7.44394e-40	P-TGC
Kif1c	3.46523e-58	0.694276	0.493	0.175	1.11875e-53	P-TGC
Ndc1	4.68086e-67	0.693966	0.345	0.094	1.51122e-62	P-TGC
Trmt1l	6.06953e-51	0.693602	0.599	0.247	1.95955e-46	P-TGC
Dlg3	3.94511e-49	0.693461	0.427	0.154	1.27368e-44	P-TGC
Klhl2	1.52426e-50	0.693188	0.782	0.39	4.92108e-46	P-TGC
Snx17	2.75373e-44	0.692252	0.327	0.11	8.89041e-40	P-TGC
Rit1	1.1576e-45	0.691699	0.303	0.096	3.73731e-41	P-TGC
Sptlc2	5.43788e-47	0.690757	0.856	0.496	1.75562e-42	P-TGC
Crk	2.61169e-51	0.690568	0.812	0.398	8.43184e-47	P-TGC
Plet1	1.08583e-65	0.690185	0.671	0.258	3.50562e-61	P-TGC
Wdr59	8.27352e-52	0.68981	0.371	0.121	2.6711e-47	P-TGC
Sepsecs	5.59141e-52	0.689005	0.367	0.12	1.80519e-47	P-TGC
Ngly1	1.03749e-48	0.688841	0.411	0.146	3.34954e-44	P-TGC
Dcaf4	1.0349e-49	0.687993	0.299	0.09	3.34116e-45	P-TGC
Lin54	1.12963e-57	0.687913	0.405	0.131	3.64702e-53	P-TGC
Pde4d	1.89453e-38	0.68781	0.916	0.673	6.11648e-34	P-TGC
B3gnt2	5.76461e-54	0.687195	0.499	0.183	1.86111e-49	P-TGC
Plekhh1	2.42017e-54	0.686899	0.814	0.401	7.81352e-50	P-TGC
Slc7a1	7.17352e-57	0.6865	0.729	0.33	2.31597e-52	P-TGC
Ezh1	7.51329e-49	0.685207	0.419	0.15	2.42566e-44	P-TGC
Zfp948	2.21313e-55	0.685037	0.569	0.222	7.1451e-51	P-TGC
Zfp266	8.83823e-44	0.684736	0.339	0.117	2.85342e-39	P-TGC
Cdc40	7.80251e-50	0.682675	0.665	0.291	2.51904e-45	P-TGC
Bcar1	2.9889e-51	0.682649	0.627	0.264	9.64966e-47	P-TGC
Capns1	6.84079e-58	0.682589	0.665	0.27	2.20855e-53	P-TGC
Svil	6.80072e-42	0.68187	0.489	0.206	2.19561e-37	P-TGC
Car5b	1.14234e-55	0.681853	0.427	0.144	3.68805e-51	P-TGC
Prom1	1.89311e-27	0.681592	0.331	0.142	6.11191e-23	P-TGC
Tug1	4.56908e-51	0.680586	0.579	0.234	1.47513e-46	P-TGC
Crem	2.69651e-50	0.680249	0.433	0.155	8.7057e-46	P-TGC
Tmem29	9.18508e-37	0.67863	0.263	0.088	2.9654e-32	P-TGC
Gm2381	1.96923e-64	0.678269	0.351	0.099	6.35765e-60	P-TGC
Wdfy2	2.08648e-52	0.678257	0.609	0.25	6.73621e-48	P-TGC
Usp47	7.82545e-52	0.677491	0.946	0.621	2.52645e-47	P-TGC
Rflnb	5.76564e-56	0.676107	0.323	0.094	1.86144e-51	P-TGC
Ube2r2	3.51262e-48	0.675776	0.902	0.536	1.13405e-43	P-TGC
Ankrd40	4.81812e-52	0.67577	0.331	0.102	1.55553e-47	P-TGC
Shoc2	9.52391e-46	0.675617	0.88	0.541	3.07479e-41	P-TGC
Pard3	4.14784e-66	0.675361	0.992	0.781	1.33913e-61	P-TGC
F11r	5.36945e-49	0.675146	0.577	0.239	1.73353e-44	P-TGC
Fam168b	2.22565e-44	0.675129	0.739	0.361	7.18551e-40	P-TGC
Riok2	1.16669e-54	0.673481	0.411	0.137	3.76667e-50	P-TGC
Zfp42	1.00997e-45	0.673476	0.337	0.113	3.26068e-41	P-TGC
Gata3	3.10198e-49	0.673223	0.619	0.267	1.00147e-44	P-TGC
Dsc2	7.70509e-54	0.672255	0.776	0.363	2.48759e-49	P-TGC
Stra6	5.20499e-107	0.67177	0.563	0.152	1.68043e-102	P-TGC
Rad52	2.15463e-61	0.671581	0.341	0.097	6.95623e-57	P-TGC
Smc6	6.09886e-54	0.671494	0.749	0.336	1.96902e-49	P-TGC
Jdp2	2.27823e-37	0.671114	0.419	0.171	7.35527e-33	P-TGC
Kitl	5.05794e-53	0.670861	0.693	0.316	1.63296e-48	P-TGC
Litaf	2.09391e-48	0.669382	0.83	0.435	6.76018e-44	P-TGC
Zfp598	1.1835e-43	0.668668	0.321	0.108	3.82093e-39	P-TGC
Dnmt3a	3.72831e-46	0.6678	0.882	0.499	1.20368e-41	P-TGC
Isca2	3.23947e-49	0.666928	0.299	0.091	1.04586e-44	P-TGC
Stx4a	4.4733e-51	0.666592	0.405	0.139	1.44421e-46	P-TGC
Tagln2	6.84833e-43	0.666517	0.8	0.43	2.21098e-38	P-TGC
Pex6	5.47862e-34	0.666046	0.301	0.112	1.76877e-29	P-TGC
Stard7	1.00676e-55	0.66597	0.569	0.219	3.25034e-51	P-TGC
Tmem127	1.8325e-49	0.665844	0.445	0.162	5.91624e-45	P-TGC
Atad2	2.35947e-56	0.665438	0.479	0.172	7.61756e-52	P-TGC
Gigyf2	6.86578e-43	0.665253	0.93	0.665	2.21662e-38	P-TGC
Rec114	1.77519e-37	0.664996	0.271	0.091	5.73121e-33	P-TGC
Dcaf17	1.45788e-53	0.664673	0.611	0.246	4.70677e-49	P-TGC
Oaf	9.43372e-56	0.66374	0.621	0.249	3.04568e-51	P-TGC
Phldb2	2.99404e-47	0.663609	0.904	0.556	9.66626e-43	P-TGC
Phax	1.18928e-54	0.663552	0.413	0.138	3.83959e-50	P-TGC
March3	8.54088e-43	0.663437	0.369	0.134	2.75742e-38	P-TGC
Rnf169	3.88152e-36	0.663309	0.697	0.353	1.25315e-31	P-TGC
Akt3	1.18176e-43	0.662751	0.705	0.346	3.8153e-39	P-TGC
Add1	4.59665e-44	0.661849	0.729	0.358	1.48403e-39	P-TGC
Calm2	6.34118e-49	0.661785	0.884	0.54	2.04725e-44	P-TGC
Pramef12	5.20656e-53	0.661681	0.661	0.28	1.68094e-48	P-TGC
Tmem168	9.32771e-60	0.661305	0.409	0.129	3.01145e-55	P-TGC
B3galt2	6.89825e-44	0.659526	0.493	0.202	2.2271e-39	P-TGC
Urgcp	3.58234e-46	0.659453	0.802	0.398	1.15656e-41	P-TGC
Prickle1	1.04624e-46	0.65938	0.533	0.221	3.37777e-42	P-TGC
Cyren	2.04921e-48	0.657263	0.297	0.091	6.61588e-44	P-TGC
Cap1	3.9307e-51	0.657066	0.619	0.257	1.26903e-46	P-TGC
Sdhaf2	5.49024e-53	0.656551	0.407	0.137	1.77252e-48	P-TGC
Parm1	3.03208e-60	0.6564	0.822	0.388	9.78907e-56	P-TGC
Limk2	7.47126e-41	0.65547	0.798	0.438	2.4121e-36	P-TGC
Polk	3.67793e-51	0.654734	0.425	0.149	1.18742e-46	P-TGC
Uba2	2.04463e-56	0.654534	0.589	0.227	6.60108e-52	P-TGC
Herc3	1.16882e-46	0.654493	0.529	0.214	3.77354e-42	P-TGC
Zfp646	3.07545e-48	0.654198	0.367	0.124	9.9291e-44	P-TGC
Grk5	8.91389e-34	0.653666	0.287	0.105	2.87785e-29	P-TGC
Bmpr1a	5.96721e-38	0.65343	0.788	0.449	1.92651e-33	P-TGC
Slc25a28	2.1609e-44	0.65319	0.293	0.093	6.97648e-40	P-TGC
Brms1	1.10306e-57	0.652799	0.385	0.121	3.56122e-53	P-TGC
Chka	9.02964e-50	0.652456	0.569	0.236	2.91522e-45	P-TGC
Ric8b	1.7408e-54	0.651525	0.477	0.171	5.62018e-50	P-TGC
Nudt13	6.54993e-42	0.651171	0.293	0.096	2.11465e-37	P-TGC
Rtel1	5.48955e-57	0.651144	0.255	0.065	1.7723e-52	P-TGC
Slc15a2	8.22019e-37	0.650706	0.425	0.176	2.65389e-32	P-TGC
Mme	6.23778e-44	0.650331	0.413	0.157	2.01387e-39	P-TGC
5430405H02Rik	6.31717e-54	0.650055	0.579	0.229	2.0395e-49	P-TGC
Dcaf12	8.08448e-49	0.6498	0.679	0.303	2.61007e-44	P-TGC
Snhg20	1.58315e-41	0.649601	0.653	0.307	5.11121e-37	P-TGC
Rev3l	5.61259e-48	0.648851	0.735	0.356	1.81202e-43	P-TGC
Nfatc3	1.3412e-44	0.648019	0.798	0.411	4.33008e-40	P-TGC
Nup85	1.17796e-51	0.647899	0.283	0.081	3.80304e-47	P-TGC
Myo9a	3.04785e-42	0.647762	0.774	0.412	9.83999e-38	P-TGC
Kat2b	2.70086e-47	0.647455	0.481	0.186	8.71974e-43	P-TGC
Ulk2	2.74316e-42	0.646934	0.832	0.471	8.85629e-38	P-TGC
Kbtbd2	1.85054e-40	0.646385	0.339	0.121	5.97446e-36	P-TGC
Acss2	2.77248e-43	0.646024	0.325	0.11	8.95096e-39	P-TGC
Knop1	1.68029e-54	0.645228	0.651	0.272	5.42482e-50	P-TGC
Ttc19	1.46108e-43	0.644434	0.796	0.426	4.71711e-39	P-TGC
B3gntl1	1.38917e-45	0.643972	0.353	0.121	4.48492e-41	P-TGC
Atp11b	3.48418e-48	0.643814	0.762	0.364	1.12487e-43	P-TGC
Ahcyl1	4.50279e-42	0.643123	0.627	0.289	1.45373e-37	P-TGC
Malt1	6.38734e-51	0.642922	0.419	0.147	2.06215e-46	P-TGC
Rpp14	9.16338e-47	0.642048	0.281	0.085	2.9584e-42	P-TGC
Sec24a	3.22069e-45	0.641453	0.808	0.405	1.0398e-40	P-TGC
Vps11	4.21864e-50	0.641197	0.349	0.113	1.36199e-45	P-TGC
Fiz1	5.7503e-42	0.640673	0.255	0.078	1.85649e-37	P-TGC
Kcnh1	2.47333e-117	0.640306	0.473	0.116	7.98514e-113	P-TGC
Slx4ip	4.34082e-51	0.640277	0.741	0.338	1.40143e-46	P-TGC
Ralgapa1	6.49641e-44	0.640143	0.81	0.425	2.09737e-39	P-TGC
Zfp995	7.90653e-40	0.639738	0.257	0.081	2.55262e-35	P-TGC
Sfmbt1	5.67698e-35	0.638311	0.287	0.103	1.83281e-30	P-TGC
Cttn	2.06565e-53	0.637616	0.579	0.224	6.66896e-49	P-TGC
Usp19	1.28059e-48	0.637517	0.475	0.18	4.1344e-44	P-TGC
Slc44a2	5.31067e-40	0.637309	0.647	0.311	1.71455e-35	P-TGC
Patj	1.19683e-46	0.635907	0.906	0.552	3.86397e-42	P-TGC
Cog4	9.26473e-51	0.635315	0.681	0.293	2.99112e-46	P-TGC
Ilk	2.02362e-56	0.634536	0.463	0.16	6.53327e-52	P-TGC
Arhgap28	6.71844e-43	0.634489	0.828	0.46	2.16905e-38	P-TGC
Zfp729b	4.84348e-35	0.63402	0.263	0.09	1.56372e-30	P-TGC
Flot1	3.76311e-45	0.633586	0.391	0.141	1.21492e-40	P-TGC
Snx14	1.24994e-50	0.633336	0.541	0.212	4.03543e-46	P-TGC
Sacm1l	6.09927e-43	0.633005	0.758	0.384	1.96915e-38	P-TGC
Gpatch8	5.82513e-47	0.632304	0.934	0.637	1.88064e-42	P-TGC
Lrrc14	6.43448e-49	0.63182	0.291	0.087	2.07737e-44	P-TGC
Med15	3.47272e-44	0.631714	0.743	0.364	1.12117e-39	P-TGC
Cers5	1.76031e-50	0.631496	0.711	0.32	5.68316e-46	P-TGC
Klhdc3	4.5503e-44	0.630403	0.277	0.086	1.46906e-39	P-TGC
Rcor3	1.79295e-38	0.630181	0.363	0.137	5.78852e-34	P-TGC
Mfsd14b	8.87092e-56	0.630103	0.587	0.226	2.86398e-51	P-TGC
Metap1	6.40935e-51	0.629776	0.491	0.184	2.06926e-46	P-TGC
Agk	1.84638e-62	0.628734	0.435	0.139	5.96103e-58	P-TGC
Wipf2	1.38639e-50	0.628384	0.427	0.152	4.47594e-46	P-TGC
Ftx	2.19005e-53	0.627798	0.711	0.317	7.07059e-49	P-TGC
Dmd	4.76252e-73	0.627468	0.721	0.286	1.53758e-68	P-TGC
Cep78	7.77523e-47	0.626755	0.347	0.116	2.51023e-42	P-TGC
Ccdc162	1.77698e-46	0.626744	0.385	0.136	5.73697e-42	P-TGC
Gm45894	1.1731e-46	0.625762	0.415	0.15	3.78736e-42	P-TGC
Dnajb14	7.03103e-45	0.625229	0.513	0.208	2.26997e-40	P-TGC
Ttll12	5.17623e-51	0.624882	0.253	0.069	1.67115e-46	P-TGC
Pip4k2c	8.07496e-47	0.624743	0.451	0.169	2.607e-42	P-TGC
Etnk1	1.09232e-54	0.623446	0.505	0.187	3.52657e-50	P-TGC
Ubp1	3.34202e-48	0.623134	0.727	0.333	1.07897e-43	P-TGC
Add3	8.2299e-47	0.621551	0.323	0.105	2.65702e-42	P-TGC
Ppp4r2	3.53217e-40	0.620948	0.768	0.394	1.14036e-35	P-TGC
Tns3	3.62583e-31	0.620816	0.619	0.314	1.1706e-26	P-TGC
4930484I04Rik	4.27269e-57	0.620448	0.577	0.219	1.37944e-52	P-TGC
Kifap3	1.81827e-45	0.619199	0.587	0.252	5.87029e-41	P-TGC
Dcun1d3	1.60398e-42	0.619103	0.479	0.191	5.17846e-38	P-TGC
Kif1bp	7.605e-36	0.618888	0.311	0.114	2.45527e-31	P-TGC
Snhg14	4.82383e-40	0.618733	0.25	0.077	1.55737e-35	P-TGC
Mindy2	6.43984e-46	0.618534	0.263	0.078	2.0791e-41	P-TGC
Tab3	2.55405e-48	0.61739	0.413	0.146	8.24576e-44	P-TGC
Arl6ip4	3.39379e-49	0.617034	0.509	0.198	1.09568e-44	P-TGC
Ncoa6	1.68624e-39	0.615704	0.774	0.417	5.44404e-35	P-TGC
Camta2	8.56208e-32	0.615078	0.289	0.108	2.76427e-27	P-TGC
Zyx	1.47632e-46	0.614657	0.511	0.203	4.76631e-42	P-TGC
Tatdn1	2.73464e-47	0.614317	0.441	0.162	8.82877e-43	P-TGC
Spin1	2.28518e-41	0.613841	0.603	0.271	7.37769e-37	P-TGC
Szrd1	1.92182e-63	0.61259	0.549	0.193	6.2046e-59	P-TGC
Ttc39a	1.323e-38	0.612539	0.307	0.107	4.27129e-34	P-TGC
Atxn7	1.30671e-44	0.611899	0.685	0.313	4.2187e-40	P-TGC
Atg4b	1.15469e-59	0.611725	0.621	0.236	3.72791e-55	P-TGC
Sec61a2	2.79595e-47	0.61122	0.635	0.274	9.02671e-43	P-TGC
Trmt9b	7.44691e-36	0.610886	0.299	0.107	2.40424e-31	P-TGC
Vav2	1.46027e-48	0.610562	0.621	0.266	4.71449e-44	P-TGC
Hmgn2	2.5636e-49	0.610043	0.435	0.156	8.27657e-45	P-TGC
Rsbn1	3.61882e-49	0.609998	0.425	0.151	1.16834e-44	P-TGC
Agps	4.87739e-40	0.609637	0.82	0.448	1.57467e-35	P-TGC
Hmgn1	1.91566e-48	0.609278	0.705	0.313	6.18472e-44	P-TGC
Rhox6	4.889e-37	0.608544	0.826	0.489	1.57841e-32	P-TGC
Heatr5a	2.37018e-49	0.608506	0.675	0.298	7.65214e-45	P-TGC
Alas1	5.82706e-62	0.608413	0.509	0.176	1.88127e-57	P-TGC
Sirt7	3.24536e-51	0.607891	0.409	0.14	1.04777e-46	P-TGC
Vasp	1.19531e-51	0.607642	0.701	0.298	3.85905e-47	P-TGC
Krt7	9.43106e-47	0.606248	0.623	0.271	3.04482e-42	P-TGC
Nedd1	3.01356e-53	0.606026	0.375	0.121	9.72928e-49	P-TGC
Rbms2	1.6723e-53	0.605929	0.902	0.505	5.39902e-49	P-TGC
Glmn	8.13663e-56	0.605559	0.477	0.168	2.62691e-51	P-TGC
Sirt6	8.95534e-48	0.604147	0.363	0.122	2.89123e-43	P-TGC
Med21	3.76935e-44	0.60361	0.409	0.152	1.21694e-39	P-TGC
Cramp1l	4.45405e-42	0.603382	0.701	0.333	1.43799e-37	P-TGC
Zfp821	6.25832e-34	0.603102	0.253	0.086	2.0205e-29	P-TGC
Dph5	2.60155e-60	0.603026	0.427	0.137	8.3991e-56	P-TGC
Itga11	2.17984e-36	0.601744	0.263	0.088	7.03762e-32	P-TGC
Tbl1xr1	6.18053e-47	0.600106	0.691	0.312	1.99538e-42	P-TGC
Mob3b	2.69119e-66	0.59848	0.557	0.194	8.68851e-62	P-TGC
Nr2f2	1.3846e-56	0.598384	0.673	0.279	4.47017e-52	P-TGC
Gm16279	2.44333e-43	0.596982	0.287	0.091	7.8883e-39	P-TGC
Mxi1	1.22738e-33	0.596945	0.267	0.094	3.9626e-29	P-TGC
Zdhhc17	2.72165e-51	0.596215	0.489	0.18	8.78684e-47	P-TGC
Ddb2	1.74043e-41	0.595834	0.345	0.123	5.61898e-37	P-TGC
Gm14798	1.40625e-44	0.595805	0.523	0.215	4.54007e-40	P-TGC
Ndufaf7	2.34399e-33	0.594618	0.261	0.092	7.56757e-29	P-TGC
Fbxw8	3.66081e-42	0.594351	0.902	0.535	1.18189e-37	P-TGC
Brwd1	6.86421e-39	0.593513	0.88	0.515	2.21611e-34	P-TGC
Gm20275	5.8434e-48	0.593038	0.649	0.284	1.88654e-43	P-TGC
Dixdc1	4.72349e-39	0.592852	0.351	0.128	1.52498e-34	P-TGC
CAAA01118383.1	1.67315e-52	0.591974	0.443	0.155	5.40176e-48	P-TGC
2410018L13Rik	6.0269e-43	0.591912	0.535	0.226	1.94579e-38	P-TGC
Ddr1	7.73914e-49	0.591779	0.649	0.279	2.49858e-44	P-TGC
Gng12	6.51454e-44	0.591233	0.976	0.754	2.10322e-39	P-TGC
Med6	4.339e-62	0.590761	0.523	0.18	1.40085e-57	P-TGC
Ezr	7.28654e-46	0.590185	0.782	0.383	2.35246e-41	P-TGC
Qsox1	5.83309e-39	0.589288	0.381	0.145	1.88321e-34	P-TGC
Zfr	1.43843e-41	0.589042	0.892	0.524	4.64396e-37	P-TGC
Rfx3	2.18928e-36	0.588491	0.553	0.253	7.0681e-32	P-TGC
Ctnnd1	2.37379e-38	0.588484	0.896	0.534	7.66377e-34	P-TGC
Ercc5	1.32007e-49	0.588154	0.339	0.108	4.26184e-45	P-TGC
Sgce	2.16379e-37	0.58793	0.645	0.317	6.98581e-33	P-TGC
Farp2	7.70263e-45	0.587487	0.579	0.246	2.48679e-40	P-TGC
Wdr73	4.49327e-45	0.587314	0.347	0.118	1.45065e-40	P-TGC
Zfp280b	4.2886e-51	0.587218	0.287	0.083	1.38457e-46	P-TGC
H19	5.85727e-42	0.586895	0.818	0.443	1.89102e-37	P-TGC
Uba6	8.58396e-45	0.586547	0.838	0.443	2.77133e-40	P-TGC
Zfp280d	7.50615e-44	0.58548	0.888	0.516	2.42336e-39	P-TGC
Pea15a	2.52138e-43	0.585469	0.397	0.146	8.14028e-39	P-TGC
Daxx	6.50488e-36	0.58546	0.25	0.082	2.1001e-31	P-TGC
Fam78b	3.55854e-44	0.585264	0.904	0.555	1.14887e-39	P-TGC
Vcpip1	1.04066e-41	0.584204	0.711	0.334	3.35977e-37	P-TGC
Rnf19a	2.1445e-49	0.583829	0.581	0.236	6.92353e-45	P-TGC
Akap1	2.31782e-50	0.583274	0.399	0.136	7.48308e-46	P-TGC
Paf1	1.04683e-39	0.583033	0.315	0.11	3.37971e-35	P-TGC
Cul4b	1.19256e-38	0.582488	0.936	0.675	3.85018e-34	P-TGC
Gm31763	7.36244e-44	0.582191	0.385	0.139	2.37696e-39	P-TGC
Arrb1	6.07954e-37	0.581445	0.397	0.158	1.96278e-32	P-TGC
Scyl2	5.63802e-47	0.581442	0.443	0.163	1.82023e-42	P-TGC
Adam9	2.75602e-34	0.581405	0.257	0.088	8.89782e-30	P-TGC
Mvb12b	3.42645e-43	0.581276	0.411	0.155	1.10623e-38	P-TGC
Gm20470	2.12198e-42	0.580434	0.255	0.078	6.85082e-38	P-TGC
Abcb10	1.76908e-42	0.580033	0.339	0.118	5.71146e-38	P-TGC
Tex14	3.41242e-45	0.578761	0.447	0.173	1.1017e-40	P-TGC
Apbb2	1.68776e-50	0.578554	0.966	0.763	5.44894e-46	P-TGC
Agtpbp1	1.13366e-43	0.577869	0.439	0.167	3.66002e-39	P-TGC
Rnf38	5.53769e-42	0.577379	0.908	0.582	1.78784e-37	P-TGC
Ldlr	8.04733e-46	0.577364	0.768	0.384	2.59808e-41	P-TGC
C330007P06Rik	7.66431e-47	0.576493	0.363	0.124	2.47442e-42	P-TGC
Elf1	2.90947e-38	0.576436	0.918	0.591	9.39322e-34	P-TGC
Sirt2	1.57015e-36	0.575557	0.393	0.157	5.06924e-32	P-TGC
Pknox1	2.81696e-40	0.575427	0.331	0.117	9.09455e-36	P-TGC
Mrps7	5.40173e-47	0.574989	0.365	0.124	1.74395e-42	P-TGC
Maz	1.32969e-54	0.574757	0.433	0.146	4.29291e-50	P-TGC
Supt5	2.1334e-40	0.574409	0.764	0.373	6.88769e-36	P-TGC
Rest	2.02594e-42	0.574332	0.583	0.25	6.54075e-38	P-TGC
Pxmp4	1.4218e-38	0.574103	0.317	0.112	4.59028e-34	P-TGC
Gsr	2.15569e-54	0.573863	0.327	0.098	6.95964e-50	P-TGC
Zfp942	5.33753e-44	0.573116	0.429	0.162	1.72322e-39	P-TGC
Rab10os	1.19094e-35	0.572479	0.297	0.106	3.84494e-31	P-TGC
Ppfibp2	1.73581e-37	0.570408	0.776	0.434	5.60407e-33	P-TGC
Ldlrap1	1.56759e-42	0.570317	0.403	0.151	5.06098e-38	P-TGC
Phrf1	6.5782e-42	0.570148	0.776	0.386	2.12377e-37	P-TGC
Gramd1a	1.88244e-47	0.569723	0.501	0.192	6.07747e-43	P-TGC
Ell2	6.56141e-37	0.569361	0.403	0.162	2.11835e-32	P-TGC
Ankle2	3.71242e-49	0.569273	0.475	0.176	1.19855e-44	P-TGC
Klhl18	3.50797e-46	0.569268	0.431	0.158	1.13255e-41	P-TGC
Zfp975	3.86843e-45	0.568379	0.307	0.098	1.24892e-40	P-TGC
Zfp944	2.43053e-35	0.567651	0.279	0.098	7.84696e-31	P-TGC
Hic2	3.4464e-41	0.567239	0.852	0.462	1.11267e-36	P-TGC
Srr	1.12515e-49	0.56723	0.719	0.322	3.63255e-45	P-TGC
Hcfc1	8.86828e-51	0.56597	0.345	0.109	2.86312e-46	P-TGC
Smpd4	5.57774e-43	0.565677	0.267	0.082	1.80077e-38	P-TGC
Ercc6l2	1.48622e-43	0.565578	0.407	0.151	4.79826e-39	P-TGC
Zfp597	1.60879e-41	0.565397	0.251	0.076	5.19399e-37	P-TGC
Gna11	6.90369e-38	0.565389	0.351	0.131	2.22886e-33	P-TGC
Utrn	4.27314e-13	0.56522	0.92	0.712	1.37958e-08	P-TGC
Dtymk	4.14722e-53	0.56521	0.423	0.144	1.33893e-48	P-TGC
Pcsk7	9.46602e-44	0.565178	0.671	0.304	3.0561e-39	P-TGC
Galnt1	3.45818e-45	0.562971	0.75	0.353	1.11647e-40	P-TGC
Rbm34	3.75538e-40	0.5617	0.305	0.104	1.21243e-35	P-TGC
Gm49359	4.66094e-39	0.561541	0.385	0.146	1.50478e-34	P-TGC
Vkorc1l1	1.29607e-45	0.560826	0.739	0.346	4.18437e-41	P-TGC
Blcap	3.29068e-37	0.560725	0.251	0.081	1.0624e-32	P-TGC
Nsd2	1.28249e-38	0.560287	0.89	0.586	4.14053e-34	P-TGC
Clcn6	5.53566e-40	0.560255	0.397	0.151	1.78719e-35	P-TGC
Cpsf7	2.27605e-40	0.559111	0.487	0.201	7.34822e-36	P-TGC
B230307C23Rik	4.76754e-47	0.558556	0.433	0.158	1.5392e-42	P-TGC
Usp34	1.52791e-41	0.558535	0.974	0.752	4.93286e-37	P-TGC
Lcmt1	4.97548e-34	0.556486	0.261	0.09	1.60634e-29	P-TGC
Gm48855	3.19394e-49	0.556458	0.587	0.238	1.03116e-44	P-TGC
Smagp	7.01001e-49	0.556133	0.435	0.156	2.26318e-44	P-TGC
Gm28379	1.84153e-44	0.555796	0.321	0.105	5.94538e-40	P-TGC
Cyfip1	3.58493e-41	0.554928	0.687	0.325	1.1574e-36	P-TGC
Fbxl4	3.0653e-28	0.554321	0.265	0.101	9.89632e-24	P-TGC
Slc35a1	5.22042e-47	0.554273	0.381	0.132	1.68541e-42	P-TGC
Ap1s3	7.11278e-63	0.553559	0.571	0.21	2.29636e-58	P-TGC
Tra2a	5.99243e-38	0.553332	0.938	0.677	1.93466e-33	P-TGC
Atrn	2.29663e-36	0.552874	0.695	0.347	7.41468e-32	P-TGC
Ptar1	1.01749e-36	0.552685	0.317	0.115	3.28498e-32	P-TGC
Man1a2	7.8443e-40	0.552391	0.818	0.429	2.53253e-35	P-TGC
Strbp	2.62787e-35	0.552355	0.916	0.668	8.48409e-31	P-TGC
Nit1	3.22701e-41	0.552294	0.339	0.119	1.04184e-36	P-TGC
Pigq	5.66935e-40	0.552247	0.281	0.092	1.83035e-35	P-TGC
Gm45345	1.32549e-40	0.552169	0.251	0.077	4.27933e-36	P-TGC
Aamp	2.39084e-43	0.551518	0.603	0.261	7.71883e-39	P-TGC
Jun	1.17028e-36	0.551399	0.411	0.167	3.77826e-32	P-TGC
Zfp408	1.18238e-46	0.551279	0.335	0.11	3.81732e-42	P-TGC
Mgat4b	1.67577e-40	0.551053	0.756	0.373	5.41022e-36	P-TGC
Rbm25	4.22656e-40	0.550856	0.972	0.776	1.36455e-35	P-TGC
Btg2	2.08911e-41	0.549871	0.357	0.128	6.74469e-37	P-TGC
Trim23	4.69333e-36	0.549635	0.293	0.103	1.51524e-31	P-TGC
Vezt	2.56868e-42	0.549563	0.739	0.347	8.29299e-38	P-TGC
Cdc42ep3	7.67034e-34	0.548042	0.281	0.101	2.47637e-29	P-TGC
Osbpl11	1.17613e-46	0.547954	0.583	0.24	3.79714e-42	P-TGC
Rrbp1	2.17709e-41	0.547775	0.982	0.828	7.02875e-37	P-TGC
Ddx42	2.22062e-40	0.546913	0.683	0.32	7.16926e-36	P-TGC
Dstn	9.01169e-34	0.546872	0.808	0.449	2.90942e-29	P-TGC
Vstm4	4.45746e-42	0.546522	0.657	0.298	1.43909e-37	P-TGC
Cdk12	8.57825e-37	0.546139	0.91	0.61	2.76949e-32	P-TGC
Xpnpep1	1.08806e-43	0.545837	0.655	0.294	3.51281e-39	P-TGC
Gatad1	2.84031e-50	0.545459	0.287	0.084	9.16994e-46	P-TGC
Iars2	9.518e-39	0.545403	0.561	0.249	3.07289e-34	P-TGC
Tmem65	8.26371e-41	0.545247	0.527	0.223	2.66794e-36	P-TGC
Bicd2	2.87174e-40	0.544736	0.401	0.153	9.27141e-36	P-TGC
Ggps1	2.91456e-42	0.543485	0.599	0.263	9.40967e-38	P-TGC
Ube2z	4.81854e-49	0.543386	0.547	0.214	1.55566e-44	P-TGC
Map2k5	1.55681e-34	0.540987	0.85	0.513	5.02615e-30	P-TGC
Plekhj1	1.17744e-54	0.540684	0.427	0.143	3.80136e-50	P-TGC
Stk16	6.28564e-35	0.54061	0.265	0.091	2.02932e-30	P-TGC
Slc25a24	4.8277e-37	0.539887	0.333	0.123	1.55862e-32	P-TGC
Arl6ip6	4.08668e-45	0.539155	0.361	0.125	1.31939e-40	P-TGC
Atp6v0a1	3.58935e-51	0.538761	0.591	0.237	1.15882e-46	P-TGC
Ell	3.79392e-37	0.538756	0.569	0.255	1.22487e-32	P-TGC
Pmepa1	2.77979e-42	0.538626	0.513	0.212	8.97454e-38	P-TGC
Pcgf3	1.97973e-47	0.536963	0.553	0.221	6.39156e-43	P-TGC
Caml	2.74974e-42	0.536359	0.437	0.169	8.87752e-38	P-TGC
Tmem60	7.18683e-43	0.536263	0.351	0.122	2.32027e-38	P-TGC
Tbc1d20	3.14464e-38	0.535192	0.445	0.181	1.01525e-33	P-TGC
Mrps18b	1.66104e-37	0.53511	0.369	0.141	5.36267e-33	P-TGC
Dnajb12	2.1914e-41	0.535105	0.395	0.148	7.07493e-37	P-TGC
Jmjd1c	6.95048e-37	0.534672	0.936	0.68	2.24396e-32	P-TGC
Xrcc4	1.88762e-48	0.53449	0.639	0.271	6.09419e-44	P-TGC
Usp3	5.51836e-43	0.532354	0.609	0.27	1.7816e-38	P-TGC
Rnf17	4.59489e-36	0.53213	0.437	0.183	1.48346e-31	P-TGC
Psmd5	1.98361e-43	0.531233	0.323	0.108	6.4041e-39	P-TGC
Osbp	7.61879e-42	0.530633	0.609	0.266	2.45973e-37	P-TGC
Pecam1	1.79023e-38	0.530414	0.285	0.096	5.77976e-34	P-TGC
Inf2	3.40933e-35	0.528945	0.81	0.431	1.1007e-30	P-TGC
Heatr5b	8.78076e-36	0.528879	0.329	0.122	2.83487e-31	P-TGC
Stx2	1.62331e-44	0.528805	0.379	0.134	5.24086e-40	P-TGC
Tmed1	7.42522e-45	0.528685	0.371	0.13	2.39723e-40	P-TGC
Bmt2	5.45131e-44	0.528618	0.459	0.177	1.75996e-39	P-TGC
Nup43	1.89545e-45	0.528506	0.287	0.089	6.11946e-41	P-TGC
Gm16286	1.63612e-42	0.528353	0.601	0.264	5.2822e-38	P-TGC
Epc1	3.32102e-42	0.528325	0.659	0.301	1.07219e-37	P-TGC
Basp1	1.91003e-49	0.528099	0.992	0.811	6.16654e-45	P-TGC
Cntln	3.09957e-42	0.527823	0.451	0.177	1.00069e-37	P-TGC
Exoc4	2.69614e-32	0.527806	0.952	0.703	8.70447e-28	P-TGC
Pnkp	1.86736e-44	0.527613	0.297	0.094	6.02878e-40	P-TGC
Igf1r	2.78339e-52	0.527017	0.792	0.388	8.98619e-48	P-TGC
Ddx49	5.44224e-40	0.526895	0.251	0.078	1.75703e-35	P-TGC
Sirt1	3.01205e-43	0.526675	0.319	0.106	9.72439e-39	P-TGC
Snx9	5.10035e-36	0.526017	0.942	0.647	1.64665e-31	P-TGC
Sfmbt2	1.837e-51	0.52561	0.996	0.858	5.93075e-47	P-TGC
Gzf1	4.53509e-41	0.525259	0.289	0.094	1.46415e-36	P-TGC
A330102I10Rik	1.20517e-40	0.525004	0.361	0.132	3.89089e-36	P-TGC
Lgr4	2.49423e-44	0.524334	0.451	0.172	8.05263e-40	P-TGC
Ptp4a3	4.4304e-44	0.524111	0.401	0.146	1.43036e-39	P-TGC
Fars2	1.13908e-35	0.523711	0.89	0.555	3.67751e-31	P-TGC
Dcaf7	1.07985e-43	0.523289	0.417	0.155	3.4863e-39	P-TGC
Zfp738	8.81272e-31	0.522957	0.271	0.099	2.84519e-26	P-TGC
Tmem245	2.15598e-34	0.522802	0.711	0.367	6.9606e-30	P-TGC
Setd4	1.77768e-42	0.522774	0.543	0.227	5.73924e-38	P-TGC
Fcf1	1.23918e-42	0.522646	0.463	0.181	4.00069e-38	P-TGC
6720427I07Rik	9.62408e-38	0.522614	0.677	0.327	3.10713e-33	P-TGC
Prpf4b	1.1486e-35	0.522421	0.918	0.579	3.70825e-31	P-TGC
Sipa1	1.64782e-44	0.522141	0.273	0.083	5.31998e-40	P-TGC
Tecpr1	8.10357e-34	0.521957	0.309	0.115	2.61624e-29	P-TGC
Slc35e2	3.24172e-45	0.521868	0.327	0.107	1.04659e-40	P-TGC
Vdac1	1.07671e-46	0.521748	0.589	0.243	3.47615e-42	P-TGC
Tmem68	1.68565e-37	0.521181	0.351	0.13	5.44211e-33	P-TGC
Ttc7	3.23444e-33	0.519933	0.291	0.107	1.04424e-28	P-TGC
Topors	1.27745e-37	0.519724	0.365	0.137	4.12426e-33	P-TGC
Gm39090	2.48405e-35	0.518896	0.255	0.085	8.01975e-31	P-TGC
Spsb3	1.95605e-38	0.518095	0.259	0.083	6.31511e-34	P-TGC
Ncor1	9.20414e-32	0.518055	0.942	0.668	2.97156e-27	P-TGC
Casd1	8.47318e-37	0.517531	0.519	0.227	2.73556e-32	P-TGC
C2cd3	8.90217e-46	0.516577	0.441	0.163	2.87407e-41	P-TGC
Ubxn1	2.17162e-43	0.516267	0.681	0.304	7.01109e-39	P-TGC
Acin1	9.82986e-33	0.515661	0.894	0.57	3.17357e-28	P-TGC
Tbce	9.48118e-41	0.515517	0.529	0.222	3.061e-36	P-TGC
Gpbp1l1	4.42327e-35	0.515418	0.758	0.391	1.42805e-30	P-TGC
Scaf1	7.44116e-32	0.515195	0.383	0.158	2.40238e-27	P-TGC
Eif1a	7.07705e-40	0.515055	0.703	0.33	2.28482e-35	P-TGC
Fam49b	4.18124e-39	0.514846	0.944	0.686	1.34991e-34	P-TGC
Ikbkg	1.77982e-41	0.513905	0.291	0.095	5.74615e-37	P-TGC
Gdi1	8.63344e-38	0.513792	0.323	0.115	2.78731e-33	P-TGC
Eed	1.3494e-43	0.513418	0.527	0.216	4.35653e-39	P-TGC
1700012D14Rik	1.47425e-40	0.512906	0.331	0.116	4.75962e-36	P-TGC
Sec24c	1.99087e-42	0.511642	0.601	0.257	6.42754e-38	P-TGC
Gnpat	9.87626e-38	0.510946	0.325	0.116	3.18855e-33	P-TGC
Fam214a	1.73294e-34	0.510904	0.645	0.316	5.5948e-30	P-TGC
Rell1	2.30869e-47	0.510894	0.555	0.223	7.45359e-43	P-TGC
Elp5	5.70609e-40	0.51056	0.361	0.131	1.84221e-35	P-TGC
Herc1	8.07433e-32	0.509301	0.846	0.515	2.6068e-27	P-TGC
Ap4s1	2.32849e-38	0.509292	0.347	0.127	7.51753e-34	P-TGC
Fnta	1.20704e-44	0.50915	0.475	0.184	3.89692e-40	P-TGC
Unk	2.01693e-41	0.509073	0.543	0.228	6.51165e-37	P-TGC
Prmt7	6.14493e-48	0.508945	0.397	0.138	1.98389e-43	P-TGC
Lztr1	2.39542e-33	0.508918	0.331	0.127	7.73362e-29	P-TGC
Smg5	1.2676e-34	0.507943	0.719	0.363	4.09243e-30	P-TGC
1700017B05Rik	2.22178e-31	0.507673	0.335	0.134	7.17302e-27	P-TGC
Exoc1	8.76353e-39	0.50756	0.359	0.132	2.8293e-34	P-TGC
Rxra	5.15947e-38	0.507233	0.329	0.118	1.66574e-33	P-TGC
Kank3	1.77471e-36	0.507193	0.607	0.281	5.72967e-32	P-TGC
Recql5	1.02825e-55	0.506364	0.451	0.153	3.31969e-51	P-TGC
Gnb1	6.40361e-43	0.505951	0.978	0.778	2.06741e-38	P-TGC
1600020E01Rik	6.57077e-35	0.50591	0.379	0.151	2.12137e-30	P-TGC
Carmil1	3.97471e-43	0.50571	0.854	0.476	1.28323e-38	P-TGC
Sumo3	4.60165e-41	0.505579	0.307	0.103	1.48564e-36	P-TGC
Arl13b	4.16553e-36	0.505145	0.467	0.197	1.34484e-31	P-TGC
Gna12	2.28142e-34	0.504738	0.611	0.29	7.36558e-30	P-TGC
Lrrc41	4.51742e-39	0.504496	0.443	0.176	1.45845e-34	P-TGC
Rlim	2.16206e-34	0.504353	0.934	0.662	6.98022e-30	P-TGC
Cep57l1	2.52549e-51	0.502431	0.453	0.16	8.15354e-47	P-TGC
Fam20b	6.5375e-40	0.502306	0.429	0.168	2.11063e-35	P-TGC
Ube2d2a	8.5744e-33	0.50227	0.856	0.495	2.76825e-28	P-TGC
Tatdn2	4.1337e-29	0.502239	0.251	0.092	1.33457e-24	P-TGC
Taf7	2.61834e-39	0.501851	0.497	0.207	8.4533e-35	P-TGC
Klhl12	1.1981e-49	0.501597	0.561	0.219	3.86808e-45	P-TGC
Riok3	2.11032e-39	0.501447	0.739	0.354	6.81317e-35	P-TGC
Msto1	2.01406e-39	0.501146	0.309	0.106	6.5024e-35	P-TGC
Foxn3	1.64472e-39	0.500823	0.796	0.428	5.30996e-35	P-TGC
Snupn	1.07542e-38	0.500786	0.303	0.104	3.472e-34	P-TGC
Btbd10	2.31819e-37	0.500255	0.513	0.22	7.48426e-33	P-TGC
Klhl13	1.70339e-43	0.499809	0.978	0.822	5.49939e-39	P-TGC
Snapc1	3.24706e-33	0.499769	0.281	0.101	1.04831e-28	P-TGC
D830024N08Rik	5.73783e-43	0.498999	0.405	0.15	1.85246e-38	P-TGC
C2cd5	1.99653e-48	0.498081	0.477	0.181	6.44581e-44	P-TGC
Hagh	1.04863e-33	0.49802	0.379	0.154	3.3855e-29	P-TGC
Taf15	3.24405e-32	0.497863	0.928	0.642	1.04734e-27	P-TGC
Pds5a	5.47585e-33	0.497524	0.926	0.649	1.76788e-28	P-TGC
Cfl2	2.7937e-34	0.496933	0.641	0.312	9.01944e-30	P-TGC
Tpcn1	1.42469e-47	0.496869	0.431	0.156	4.59962e-43	P-TGC
Gm44686	1.64271e-38	0.496682	0.437	0.175	5.3035e-34	P-TGC
Pus7	2.21495e-56	0.495652	0.309	0.088	7.15095e-52	P-TGC
Nup205	1.69323e-40	0.494277	0.477	0.194	5.46658e-36	P-TGC
Kmt5a	6.35201e-35	0.494084	0.758	0.39	2.05075e-30	P-TGC
Ago2	3.49357e-30	0.492399	0.804	0.451	1.1279e-25	P-TGC
Hmgcl	2.2018e-37	0.492349	0.539	0.235	7.10853e-33	P-TGC
Suz12	2.79314e-33	0.491997	0.776	0.432	9.01765e-29	P-TGC
Trim25	4.67299e-42	0.491963	0.623	0.272	1.50867e-37	P-TGC
Setd3	2.30377e-42	0.490893	0.623	0.269	7.43771e-38	P-TGC
Gm10130	1.40375e-38	0.49033	0.271	0.089	4.532e-34	P-TGC
Fbxl17	7.09819e-28	0.489017	0.938	0.663	2.29165e-23	P-TGC
Mrps10	9.1713e-44	0.488918	0.373	0.132	2.96096e-39	P-TGC
Drg1	1.05359e-29	0.488689	0.868	0.563	3.40151e-25	P-TGC
2700097O09Rik	2.3621e-29	0.488204	0.263	0.097	7.62604e-25	P-TGC
Ppm1d	3.20744e-43	0.487331	0.601	0.257	1.03552e-38	P-TGC
Asb7	7.72147e-37	0.487033	0.333	0.122	2.49288e-32	P-TGC
Prdm2	5.58638e-31	0.486573	0.766	0.414	1.80356e-26	P-TGC
N4bp2l2	8.41877e-31	0.486015	0.78	0.426	2.718e-26	P-TGC
Slc43a2	3.13588e-28	0.485722	0.295	0.118	1.01242e-23	P-TGC
Socs4	4.34572e-34	0.485287	0.317	0.118	1.40302e-29	P-TGC
Zmym4	2.44313e-29	0.485276	0.85	0.548	7.88764e-25	P-TGC
Gcnt7	3.66306e-46	0.485054	0.545	0.219	1.18262e-41	P-TGC
Rad21	3.74533e-32	0.484041	0.713	0.367	1.20918e-27	P-TGC
Thap3	1.10987e-32	0.483972	0.519	0.237	3.58322e-28	P-TGC
Fbxo32	7.01957e-51	0.483884	0.387	0.13	2.26627e-46	P-TGC
Zfp518a	1.27806e-29	0.483616	0.357	0.149	4.12622e-25	P-TGC
Inpp5k	3.09902e-33	0.483397	0.265	0.093	1.00052e-28	P-TGC
Krt19	2.80626e-34	0.483288	0.735	0.378	9.06002e-30	P-TGC
Khnyn	1.42129e-37	0.482901	0.503	0.214	4.58862e-33	P-TGC
Tmem208	1.45759e-40	0.482879	0.721	0.339	4.70583e-36	P-TGC
Fam91a1	7.88304e-37	0.481988	0.479	0.201	2.54504e-32	P-TGC
Exoc3	2.23103e-39	0.481962	0.593	0.263	7.20289e-35	P-TGC
Ccdc15	2.36889e-47	0.481741	0.277	0.082	7.64796e-43	P-TGC
Rnpc3	8.64383e-49	0.481588	0.425	0.15	2.79066e-44	P-TGC
Pgd	5.76625e-37	0.481371	0.337	0.123	1.86163e-32	P-TGC
Fbxw11	2.23212e-30	0.481198	0.842	0.486	7.20639e-26	P-TGC
Dop1a	6.66871e-32	0.480247	0.609	0.295	2.15299e-27	P-TGC
Wac	6.38409e-30	0.478824	0.92	0.641	2.0611e-25	P-TGC
Mphosph8	1.88151e-40	0.47861	0.587	0.259	6.07446e-36	P-TGC
Zfp322a	1.02679e-39	0.478517	0.405	0.155	3.31501e-35	P-TGC
Trp53bp2	2.79081e-36	0.477204	0.269	0.091	9.01012e-32	P-TGC
Ccdc66	1.30148e-33	0.4768	0.293	0.107	4.20183e-29	P-TGC
Cnbp	1.18489e-40	0.476769	0.605	0.264	3.82541e-36	P-TGC
Nxf7	2.60742e-43	0.476736	0.459	0.177	8.41804e-39	P-TGC
Mtmr2	1.32602e-32	0.47618	0.411	0.173	4.28104e-28	P-TGC
Zfp868	2.7991e-31	0.476136	0.291	0.109	9.0369e-27	P-TGC
Slc35d1	4.10721e-51	0.475945	0.545	0.209	1.32601e-46	P-TGC
Golm1	4.37788e-40	0.475021	0.353	0.127	1.4134e-35	P-TGC
Nhs	2.25572e-16	0.474732	0.788	0.541	7.28258e-12	P-TGC
Rabif	7.41617e-43	0.474731	0.385	0.139	2.39431e-38	P-TGC
Rbmx	3.06479e-42	0.47463	0.591	0.253	9.89469e-38	P-TGC
Mrpl48	3.20868e-34	0.474371	0.415	0.172	1.03592e-29	P-TGC
Klhl20	1.66805e-32	0.474204	0.321	0.123	5.38529e-28	P-TGC
Gin1	8.84255e-35	0.473811	0.289	0.103	2.85482e-30	P-TGC
Cep350	1.84493e-30	0.473529	0.878	0.527	5.95636e-26	P-TGC
Zfp426	3.5008e-34	0.472957	0.309	0.113	1.13023e-29	P-TGC
Cd9	4.98427e-36	0.472748	0.852	0.517	1.60917e-31	P-TGC
Ccdc117	2.1212e-41	0.472463	0.431	0.166	6.84828e-37	P-TGC
Snx21	2.24125e-32	0.472439	0.423	0.181	7.23588e-28	P-TGC
Jarid2	1.07566e-32	0.472036	0.948	0.662	3.47278e-28	P-TGC
Usp4	7.60408e-33	0.471036	0.607	0.293	2.45498e-28	P-TGC
Brd1	1.36251e-27	0.470687	0.914	0.615	4.39887e-23	P-TGC
Zfp846	2.24349e-39	0.470603	0.289	0.096	7.24311e-35	P-TGC
M6pr	1.72064e-38	0.470444	0.377	0.142	5.55508e-34	P-TGC
Bahd1	6.1261e-26	0.469942	0.25	0.096	1.97781e-21	P-TGC
Slc25a4	1.65439e-38	0.469773	0.621	0.284	5.34118e-34	P-TGC
Map2k4	1.91163e-30	0.469676	0.766	0.414	6.17168e-26	P-TGC
Jade3	5.2109e-32	0.468927	0.928	0.676	1.68234e-27	P-TGC
Spag9	9.61523e-24	0.468885	0.914	0.643	3.10428e-19	P-TGC
Saysd1	1.36492e-39	0.468317	0.301	0.102	4.40665e-35	P-TGC
Arhgap21	2.40825e-32	0.467935	0.876	0.526	7.77504e-28	P-TGC
Golga7	2.31557e-37	0.467839	0.503	0.214	7.47582e-33	P-TGC
Polr3d	1.83631e-32	0.466576	0.281	0.103	5.92853e-28	P-TGC
Leng9	3.53253e-26	0.466133	0.285	0.116	1.14048e-21	P-TGC
Aida	2.15778e-34	0.465601	0.395	0.16	6.9664e-30	P-TGC
Rbm18	4.12736e-34	0.465385	0.301	0.11	1.33252e-29	P-TGC
Scarb2	2.51977e-43	0.465384	0.467	0.182	8.13507e-39	P-TGC
Man2a1	5.77102e-34	0.465004	0.844	0.495	1.86317e-29	P-TGC
Galnt7	1.53155e-31	0.464606	0.427	0.187	4.94461e-27	P-TGC
Rnf166	5.8926e-29	0.464438	0.25	0.091	1.90243e-24	P-TGC
Ints3	7.13876e-39	0.464122	0.681	0.317	2.30475e-34	P-TGC
Pdss2	2.75768e-35	0.46383	0.806	0.422	8.90318e-31	P-TGC
2810004N23Rik	1.47319e-50	0.463185	0.501	0.187	4.75619e-46	P-TGC
Psmd4	1.40794e-33	0.463175	0.774	0.409	4.54553e-29	P-TGC
Fam98a	1.24222e-26	0.462766	0.333	0.142	4.0105e-22	P-TGC
Coq10b	3.67128e-30	0.462749	0.321	0.128	1.18527e-25	P-TGC
Dnajc19	4.72356e-37	0.462028	0.667	0.315	1.525e-32	P-TGC
Fcho2	3.12345e-27	0.461998	0.808	0.466	1.00841e-22	P-TGC
Nostrin	1.28524e-30	0.461252	0.758	0.435	4.14939e-26	P-TGC
Pdia5	2.76627e-38	0.460058	0.667	0.309	8.93091e-34	P-TGC
Adat1	9.37199e-38	0.459804	0.327	0.118	3.02575e-33	P-TGC
Wbp11	4.28672e-49	0.459472	0.467	0.17	1.38397e-44	P-TGC
Ccdc6	5.18578e-23	0.459353	0.655	0.363	1.67423e-18	P-TGC
Afg3l1	3.97861e-39	0.459276	0.593	0.259	1.28449e-34	P-TGC
Nek1	5.38668e-35	0.458825	0.349	0.134	1.73909e-30	P-TGC
Man1c1	4.50521e-30	0.458641	0.804	0.466	1.45451e-25	P-TGC
Pram1	5.96215e-26	0.458546	0.251	0.097	1.92488e-21	P-TGC
Tut7	3.72755e-31	0.458286	0.745	0.386	1.20344e-26	P-TGC
Clic1	1.93408e-39	0.458207	0.621	0.283	6.24419e-35	P-TGC
Ccni	1.48604e-35	0.457803	0.381	0.15	4.79768e-31	P-TGC
Ube2a	1.30844e-42	0.457708	0.459	0.177	4.22431e-38	P-TGC
1110059E24Rik	8.82182e-38	0.45731	0.469	0.195	2.84812e-33	P-TGC
Micall1	6.40759e-37	0.456929	0.647	0.301	2.06869e-32	P-TGC
Adap2os	3.55111e-32	0.456784	0.289	0.107	1.14647e-27	P-TGC
Anapc2	1.25245e-38	0.456103	0.381	0.143	4.04353e-34	P-TGC
Luc7l3	1.43513e-26	0.455685	0.862	0.518	4.63332e-22	P-TGC
Marf1	3.16324e-35	0.453893	0.663	0.315	1.02125e-30	P-TGC
Smad2	1.64008e-26	0.453353	0.854	0.524	5.295e-22	P-TGC
Gm48765	1.16649e-39	0.45314	0.593	0.262	3.76602e-35	P-TGC
Zfp934	4.91114e-38	0.453043	0.439	0.177	1.58556e-33	P-TGC
Phc3	3.9707e-41	0.452499	0.543	0.227	1.28194e-36	P-TGC
Rbm47	1.20065e-31	0.451983	0.912	0.621	3.87629e-27	P-TGC
Cnot9	9.4838e-43	0.451634	0.367	0.13	3.06185e-38	P-TGC
1810026B05Rik	1.4506e-31	0.451442	0.645	0.32	4.68325e-27	P-TGC
Pip4p2	5.91674e-41	0.451256	0.491	0.199	1.91022e-36	P-TGC
Ipo8	1.18989e-38	0.451089	0.459	0.184	3.84156e-34	P-TGC
Gm7072	8.28462e-36	0.450743	0.361	0.138	2.67469e-31	P-TGC
Zdhhc5	1.06365e-41	0.450691	0.399	0.147	3.434e-37	P-TGC
2810013P06Rik	7.15142e-37	0.450191	0.309	0.11	2.30884e-32	P-TGC
Zfx	2.87452e-30	0.450024	0.766	0.426	9.28038e-26	P-TGC
Gatad2a	4.22205e-28	0.449936	0.76	0.422	1.36309e-23	P-TGC
Proser1	6.20945e-35	0.449902	0.305	0.11	2.00472e-30	P-TGC
Spen	1.7501e-36	0.449837	0.707	0.343	5.65019e-32	P-TGC
Tapbp	6.90714e-40	0.448807	0.415	0.159	2.22997e-35	P-TGC
Uchl4	1.0411e-38	0.448757	0.463	0.187	3.36121e-34	P-TGC
Eva1a	3.36428e-31	0.448284	0.645	0.326	1.08616e-26	P-TGC
Ago3	6.22495e-32	0.447787	0.709	0.367	2.00973e-27	P-TGC
B3gat3	5.02393e-31	0.447629	0.469	0.211	1.62197e-26	P-TGC
Pdlim5	5.51388e-20	0.447456	0.91	0.655	1.78016e-15	P-TGC
Virma	4.73757e-33	0.447452	0.723	0.371	1.52952e-28	P-TGC
Dera	3.95127e-40	0.447359	0.463	0.184	1.27567e-35	P-TGC
Tmem179b	8.82783e-37	0.446878	0.361	0.136	2.85006e-32	P-TGC
Zc3h15	1.55513e-34	0.446432	0.778	0.401	5.02075e-30	P-TGC
Setd1a	2.21041e-35	0.446386	0.337	0.127	7.13632e-31	P-TGC
Map1s	1.80587e-32	0.446227	0.295	0.109	5.83026e-28	P-TGC
Irs3	6.43165e-32	0.44621	0.565	0.269	2.07646e-27	P-TGC
Gm38134	1.63802e-33	0.445853	0.365	0.145	5.28834e-29	P-TGC
Prkar2a	3.47215e-29	0.444219	0.269	0.101	1.12098e-24	P-TGC
Cbwd1	4.71273e-36	0.443266	0.587	0.269	1.5215e-31	P-TGC
Adrm1	2.58658e-37	0.443132	0.323	0.116	8.35078e-33	P-TGC
Tyk2	1.18713e-36	0.442858	0.339	0.125	3.83263e-32	P-TGC
Cd46	1.90318e-33	0.442484	0.371	0.148	6.14441e-29	P-TGC
Rassf8	4.36353e-27	0.441808	0.778	0.45	1.40876e-22	P-TGC
Cited1	5.73012e-26	0.441578	0.635	0.331	1.84997e-21	P-TGC
Scyl3	4.42369e-33	0.441541	0.297	0.109	1.42819e-28	P-TGC
Lsm7	3.93659e-48	0.441401	0.433	0.155	1.27093e-43	P-TGC
Ippk	3.07419e-40	0.440951	0.617	0.273	9.92503e-36	P-TGC
Mov10	3.4356e-36	0.440881	0.361	0.137	1.10918e-31	P-TGC
Zmym5	4.5748e-31	0.440715	0.657	0.325	1.47697e-26	P-TGC
Uvssa	3.39899e-33	0.440707	0.373	0.15	1.09737e-28	P-TGC
Arhgef3	2.10622e-28	0.440534	0.768	0.424	6.79992e-24	P-TGC
Rbm41	2.71271e-38	0.440476	0.391	0.149	8.75797e-34	P-TGC
Asxl1	4.33315e-38	0.440295	0.647	0.3	1.39896e-33	P-TGC
Atp9a	1.95213e-36	0.440285	0.667	0.317	6.30244e-32	P-TGC
Zfp62	1.477e-34	0.440069	0.337	0.128	4.76849e-30	P-TGC
Hpf1	2.19653e-30	0.439864	0.315	0.123	7.0915e-26	P-TGC
Ctnna1	4.93961e-30	0.439836	0.964	0.764	1.59475e-25	P-TGC
Zfp369	1.2018e-29	0.439422	0.273	0.102	3.88002e-25	P-TGC
Rad23b	7.31937e-32	0.439404	0.786	0.424	2.36306e-27	P-TGC
Mief1	1.34023e-37	0.438536	0.411	0.161	4.32693e-33	P-TGC
Shld2	2.06379e-33	0.43845	0.541	0.247	6.66295e-29	P-TGC
Abhd2	3.13317e-28	0.438356	0.733	0.405	1.01154e-23	P-TGC
Trafd1	4.51951e-34	0.438195	0.341	0.131	1.45912e-29	P-TGC
Dcun1d2	1.69925e-39	0.437699	0.297	0.1	5.48604e-35	P-TGC
Rhoa	1.03075e-22	0.43644	0.884	0.596	3.32777e-18	P-TGC
Nelfb	8.80175e-41	0.43614	0.445	0.173	2.84165e-36	P-TGC
Pex13	1.25887e-26	0.436136	0.721	0.396	4.06428e-22	P-TGC
Znrf2	5.02995e-38	0.435257	0.399	0.154	1.62392e-33	P-TGC
Frk	5.74589e-27	0.434313	0.573	0.295	1.85506e-22	P-TGC
Cgnl1	2.96846e-26	0.433892	0.83	0.509	9.58366e-22	P-TGC
Gm4651	3.25802e-37	0.433851	0.377	0.144	1.05185e-32	P-TGC
Man1a	4.41832e-28	0.433339	0.924	0.636	1.42645e-23	P-TGC
Mknk1	2.68147e-37	0.433325	0.257	0.083	8.65713e-33	P-TGC
Smc3	1.81115e-32	0.432752	0.691	0.35	5.8473e-28	P-TGC
Mvp	5.54264e-34	0.431747	0.725	0.362	1.78944e-29	P-TGC
Hipk1	2.62076e-29	0.431439	0.287	0.11	8.46112e-25	P-TGC
Taok1	2.90031e-27	0.43108	0.824	0.481	9.36364e-23	P-TGC
Bod1l	1.9428e-26	0.43097	0.697	0.38	6.27233e-22	P-TGC
Gclc	9.83171e-51	0.430924	0.413	0.144	3.17417e-46	P-TGC
Trip12	1.53725e-34	0.430799	0.986	0.836	4.96302e-30	P-TGC
Map4k5	1.22648e-28	0.430734	0.752	0.404	3.95969e-24	P-TGC
U2af2	1.84444e-41	0.429162	0.533	0.218	5.95477e-37	P-TGC
Rabgap1	6.28966e-26	0.428759	0.874	0.538	2.03062e-21	P-TGC
Polr3e	8.56176e-42	0.428476	0.459	0.178	2.76416e-37	P-TGC
Amn1	9.70098e-30	0.427383	0.541	0.259	3.13196e-25	P-TGC
Dync2h1	1.07509e-28	0.427377	0.497	0.234	3.47092e-24	P-TGC
Arhgap31	5.83899e-32	0.426884	0.976	0.761	1.88512e-27	P-TGC
Tsr3	1.48409e-39	0.426104	0.299	0.101	4.79137e-35	P-TGC
BC005624	4.66012e-29	0.426022	0.331	0.135	1.50452e-24	P-TGC
Dock6	1.41531e-34	0.425769	0.579	0.265	4.56932e-30	P-TGC
Arfgap2	3.43738e-32	0.425631	0.331	0.129	1.10976e-27	P-TGC
Manba	5.90416e-35	0.425233	0.391	0.156	1.90616e-30	P-TGC
Wasf2	1.99558e-23	0.425208	0.816	0.509	6.44272e-19	P-TGC
Carm1	1.45566e-34	0.425124	0.695	0.339	4.69961e-30	P-TGC
B3galnt2	2.11053e-42	0.424662	0.533	0.218	6.81385e-38	P-TGC
Papolg	2.77962e-36	0.424509	0.263	0.087	8.97401e-32	P-TGC
Otulin	8.50204e-46	0.424245	0.561	0.226	2.74488e-41	P-TGC
H2-DMa	1.59295e-35	0.423356	0.275	0.094	5.14285e-31	P-TGC
Hypk	2.22549e-28	0.42318	0.277	0.107	7.18501e-24	P-TGC
Nipa2	4.59681e-31	0.423072	0.804	0.45	1.48408e-26	P-TGC
Usp15	8.9078e-24	0.422832	0.876	0.587	2.87588e-19	P-TGC
Trappc8	1.54984e-31	0.422273	0.725	0.374	5.00366e-27	P-TGC
Taf13	4.9243e-35	0.421238	0.297	0.106	1.58981e-30	P-TGC
Psip1	5.64164e-25	0.420431	0.794	0.478	1.8214e-20	P-TGC
Mtmr12	2.27774e-42	0.420256	0.425	0.161	7.35367e-38	P-TGC
Wdfy3	3.47348e-21	0.419989	0.906	0.635	1.12141e-16	P-TGC
Specc1l	2.16182e-28	0.419931	0.571	0.281	6.97942e-24	P-TGC
Syde2	3.20391e-38	0.419822	0.389	0.149	1.03438e-33	P-TGC
Sp3	8.83685e-27	0.419742	0.814	0.475	2.85298e-22	P-TGC
Pank2	5.16803e-30	0.419625	0.535	0.252	1.6685e-25	P-TGC
Thoc7	3.61381e-35	0.419469	0.385	0.152	1.16672e-30	P-TGC
B3gat2	1.17767e-26	0.418592	0.277	0.11	3.80211e-22	P-TGC
Rexo1	5.56397e-41	0.417741	0.497	0.201	1.79633e-36	P-TGC
Sntb2	1.19652e-37	0.417424	0.361	0.134	3.86296e-33	P-TGC
Sdcbp	5.13745e-36	0.41685	0.555	0.244	1.65863e-31	P-TGC
Leng8	3.85323e-25	0.416799	0.693	0.382	1.24402e-20	P-TGC
Rc3h2	8.6994e-33	0.416643	0.707	0.349	2.8086e-28	P-TGC
Pmpca	1.8508e-34	0.416187	0.279	0.098	5.97532e-30	P-TGC
Epop	4.07825e-32	0.415966	0.25	0.086	1.31666e-27	P-TGC
Gm42439	1.05017e-14	0.415419	0.273	0.139	3.39048e-10	P-TGC
Slc38a9	7.6599e-38	0.415027	0.585	0.258	2.473e-33	P-TGC
Reep3	1.20179e-30	0.414451	0.657	0.332	3.87999e-26	P-TGC
Atxn7l1	2.96637e-23	0.41419	0.619	0.331	9.57693e-19	P-TGC
Pkn1	5.34082e-27	0.413825	0.361	0.156	1.72428e-22	P-TGC
Gga1	6.10366e-26	0.413703	0.25	0.096	1.97057e-21	P-TGC
Map2k1	4.52575e-27	0.413438	0.898	0.59	1.46114e-22	P-TGC
Plaa	8.03042e-35	0.413406	0.653	0.308	2.59262e-30	P-TGC
Ncapd3	2.3682e-40	0.412893	0.527	0.22	7.64574e-36	P-TGC
Zfat	3.24912e-40	0.412048	0.551	0.232	1.04898e-35	P-TGC
Apopt1	8.12616e-42	0.411959	0.373	0.134	2.62353e-37	P-TGC
Upp2	2.93774e-29	0.41149	0.323	0.13	9.48448e-25	P-TGC
Eef2k	1.40194e-25	0.410839	0.75	0.424	4.52617e-21	P-TGC
Chd8	1.044e-33	0.41033	0.729	0.361	3.37056e-29	P-TGC
Ubac1	1.04364e-31	0.409333	0.283	0.104	3.36938e-27	P-TGC
Get4	8.19231e-39	0.40925	0.309	0.106	2.64489e-34	P-TGC
Anks3	9.84483e-37	0.408911	0.433	0.174	3.1784e-32	P-TGC
Sec24b	5.47433e-22	0.408767	0.796	0.493	1.76739e-17	P-TGC
Nrbp1	6.45138e-31	0.408726	0.459	0.203	2.08283e-26	P-TGC
Herc2	9.64709e-25	0.408401	0.812	0.483	3.11456e-20	P-TGC
Smarcc2	5.08698e-32	0.40797	0.645	0.311	1.64233e-27	P-TGC
Slc30a9	2.96634e-34	0.407834	0.535	0.239	9.57683e-30	P-TGC
Gm17227	9.75628e-29	0.407757	0.297	0.116	3.14982e-24	P-TGC
Tmtc3	1.58911e-44	0.407471	0.317	0.103	5.13044e-40	P-TGC
Fam171a1	9.98044e-35	0.407365	0.76	0.384	3.22219e-30	P-TGC
Exoc7	5.18595e-31	0.406948	0.319	0.124	1.67429e-26	P-TGC
Celf1	6.3768e-25	0.406839	0.908	0.605	2.05875e-20	P-TGC
0610030E20Rik	1.39106e-38	0.406749	0.387	0.146	4.49103e-34	P-TGC
Timmdc1	1.27558e-27	0.406747	0.621	0.315	4.11822e-23	P-TGC
Cep126	5.65645e-32	0.406443	0.263	0.093	1.82618e-27	P-TGC
Fbxo38	4.10506e-30	0.406259	0.605	0.291	1.32532e-25	P-TGC
Arfgef1	6.07588e-22	0.406052	0.846	0.536	1.9616e-17	P-TGC
Tomm70a	2.32826e-34	0.405952	0.619	0.291	7.51678e-30	P-TGC
Alkbh8	3.31688e-40	0.405887	0.431	0.166	1.07086e-35	P-TGC
Mdm2	1.94145e-34	0.405874	0.545	0.244	6.26796e-30	P-TGC
1700084C06Rik	3.06754e-37	0.40532	0.575	0.254	9.90356e-33	P-TGC
Nudcd1	4.3033e-38	0.404844	0.385	0.146	1.38932e-33	P-TGC
Aste1	7.64684e-34	0.404461	0.335	0.127	2.46878e-29	P-TGC
Rala	3.52724e-29	0.404389	0.665	0.337	1.13877e-24	P-TGC
Dancr	5.86143e-41	0.403789	0.313	0.106	1.89236e-36	P-TGC
Ahctf1	8.56869e-29	0.403156	0.725	0.39	2.7664e-24	P-TGC
Kat7	2.07349e-30	0.403019	0.75	0.389	6.69427e-26	P-TGC
Mllt10	9.42058e-27	0.402167	0.966	0.763	3.04144e-22	P-TGC
Kin	1.19504e-27	0.402161	0.317	0.13	3.85818e-23	P-TGC
Top1	6.8154e-28	0.401961	0.954	0.719	2.20035e-23	P-TGC
Trap1	1.63306e-35	0.401515	0.297	0.105	5.27233e-31	P-TGC
Pomgnt1	1.6863e-35	0.401477	0.425	0.172	5.44423e-31	P-TGC
1110002L01Rik	4.39214e-30	0.401055	0.347	0.141	1.418e-25	P-TGC
Xpo1	3.62307e-23	0.401024	0.78	0.488	1.16971e-18	P-TGC
Capza2	3.10146e-31	0.400981	0.429	0.185	1.00131e-26	P-TGC
2610037D02Rik	7.29049e-28	0.400622	0.585	0.29	2.35374e-23	P-TGC
Serpinb6a	1.01714e-33	0.400158	0.613	0.288	3.28385e-29	P-TGC
Prune1	7.72998e-35	0.39944	0.317	0.116	2.49562e-30	P-TGC
Ldhb	5.38827e-44	0.399407	0.503	0.197	1.7396e-39	P-TGC
Smim4	2.13617e-34	0.398902	0.579	0.265	6.89661e-30	P-TGC
Ak6	5.51984e-34	0.398753	0.345	0.133	1.78208e-29	P-TGC
Pms1	3.0689e-29	0.398473	0.251	0.091	9.90796e-25	P-TGC
Casp8ap2	8.24314e-39	0.398336	0.539	0.23	2.6613e-34	P-TGC
Cwc27	1.49593e-30	0.398332	0.673	0.345	4.82963e-26	P-TGC
Cdh5	4.33155e-35	0.398146	0.862	0.48	1.39844e-30	P-TGC
Ubr4	1.17976e-29	0.397447	0.667	0.335	3.80885e-25	P-TGC
Gm21887	3.98985e-30	0.397433	0.445	0.198	1.28812e-25	P-TGC
Fam193a	2.81987e-24	0.397345	0.904	0.604	9.10394e-20	P-TGC
Rnf4	3.07359e-31	0.397216	0.631	0.305	9.92309e-27	P-TGC
Cluap1	6.11988e-29	0.395629	0.295	0.115	1.9758e-24	P-TGC
Eloa	2.46176e-31	0.395585	0.323	0.126	7.9478e-27	P-TGC
Ppwd1	2.43524e-40	0.394838	0.369	0.134	7.86217e-36	P-TGC
Pgs1	7.81013e-32	0.394538	0.385	0.157	2.5215e-27	P-TGC
Fam102a	6.79852e-33	0.394356	0.261	0.091	2.1949e-28	P-TGC
Rragc	3.02386e-33	0.39327	0.321	0.121	9.76255e-29	P-TGC
Cdc27	1.30668e-28	0.393161	0.739	0.395	4.21862e-24	P-TGC
Esco1	3.67137e-30	0.393051	0.687	0.345	1.1853e-25	P-TGC
Eif4enif1	2.12741e-30	0.392511	0.539	0.251	6.86833e-26	P-TGC
Tmem135	4.79292e-36	0.392044	0.587	0.262	1.54739e-31	P-TGC
4930579G18Rik	2.88524e-35	0.391454	0.273	0.093	9.31501e-31	P-TGC
C87436	1.17727e-35	0.391345	0.395	0.157	3.8008e-31	P-TGC
Fam117a	3.45639e-33	0.391119	0.559	0.258	1.11589e-28	P-TGC
Nfx1	4.23391e-24	0.390387	0.876	0.546	1.36692e-19	P-TGC
Paxbp1	1.54791e-31	0.390084	0.673	0.331	4.99743e-27	P-TGC
Wwox	2.44996e-23	0.389867	0.876	0.58	7.90971e-19	P-TGC
Stip1	5.24255e-42	0.3898	0.563	0.234	1.69256e-37	P-TGC
Ascc1	6.51543e-27	0.389792	0.301	0.122	2.10351e-22	P-TGC
Slc9a1	1.08645e-35	0.389558	0.455	0.19	3.50761e-31	P-TGC
Pafah1b1	2.38744e-25	0.389292	0.972	0.746	7.70784e-21	P-TGC
Ino80d	2.40117e-30	0.389036	0.593	0.289	7.75219e-26	P-TGC
Mapk8ip3	5.42509e-29	0.388995	0.725	0.371	1.75149e-24	P-TGC
Kirrel3	1.11593e-56	0.388828	0.269	0.071	3.60279e-52	P-TGC
Ubr3	2.14647e-23	0.388819	0.786	0.472	6.92987e-19	P-TGC
Dnttip1	5.62716e-35	0.388536	0.419	0.17	1.81673e-30	P-TGC
Dpy19l4	4.59769e-36	0.388361	0.423	0.17	1.48436e-31	P-TGC
Zbtb11	1.48327e-31	0.388271	0.671	0.331	4.78874e-27	P-TGC
Mafg	2.37229e-35	0.387866	0.481	0.204	7.65892e-31	P-TGC
Stau1	4.99547e-26	0.386993	0.675	0.359	1.61279e-21	P-TGC
Fgfr1op2	2.47963e-34	0.386638	0.563	0.253	8.00549e-30	P-TGC
Arhgap29	8.85426e-37	0.386135	0.545	0.237	2.8586e-32	P-TGC
Dhx32	8.62462e-32	0.386102	0.479	0.21	2.78446e-27	P-TGC
Trit1	1.80959e-29	0.385453	0.339	0.137	5.84226e-25	P-TGC
Cul2	5.66577e-33	0.38535	0.439	0.186	1.82919e-28	P-TGC
Stxbp3	1.81173e-30	0.385221	0.475	0.214	5.84917e-26	P-TGC
Klhl28	8.36371e-27	0.384268	0.261	0.1	2.70022e-22	P-TGC
Rrp36	6.75806e-33	0.383856	0.271	0.096	2.18184e-28	P-TGC
Trmt13	5.0836e-37	0.383743	0.433	0.175	1.64124e-32	P-TGC
Ift74	1.9051e-28	0.383304	0.283	0.109	6.15061e-24	P-TGC
Ing2	2.43757e-31	0.383284	0.365	0.148	7.8697e-27	P-TGC
Atg4c	1.03318e-28	0.382692	0.391	0.169	3.33563e-24	P-TGC
1500004A13Rik	9.86454e-31	0.382457	0.749	0.401	3.18477e-26	P-TGC
Sec23a	1.31849e-25	0.382267	0.561	0.286	4.25673e-21	P-TGC
Taf1b	9.81798e-35	0.381314	0.423	0.173	3.16974e-30	P-TGC
Cs	8.36039e-30	0.381155	0.587	0.286	2.69915e-25	P-TGC
Pabpn1	6.7323e-20	0.381112	0.824	0.52	2.17352e-15	P-TGC
Rfc2	8.9949e-39	0.380912	0.295	0.099	2.904e-34	P-TGC
Atg5	4.10759e-30	0.380764	0.505	0.233	1.32614e-25	P-TGC
Clk1	4.02766e-26	0.380744	0.838	0.475	1.30033e-21	P-TGC
Anxa7	4.21831e-30	0.380629	0.589	0.283	1.36188e-25	P-TGC
Ptpn2	1.15823e-28	0.380336	0.629	0.316	3.73935e-24	P-TGC
Slc9a8	2.46092e-32	0.38017	0.591	0.278	7.94509e-28	P-TGC
Tsnax	1.68097e-28	0.379958	0.317	0.127	5.42701e-24	P-TGC
Patl1	3.37344e-38	0.379114	0.427	0.168	1.08912e-33	P-TGC
Heca	4.21986e-25	0.379101	0.443	0.209	1.36238e-20	P-TGC
Smyd3	3.16443e-30	0.3783	0.816	0.449	1.02164e-25	P-TGC
Relch	2.80687e-26	0.378295	0.691	0.368	9.06197e-22	P-TGC
Lrba	1.2307e-24	0.378218	0.81	0.49	3.97331e-20	P-TGC
Ube2j1	5.56339e-30	0.37807	0.513	0.237	1.79614e-25	P-TGC
Ptpn11	9.52418e-28	0.377969	0.707	0.365	3.07488e-23	P-TGC
Nek9	1.52393e-34	0.377825	0.501	0.216	4.91999e-30	P-TGC
Upf2	4.11735e-26	0.377473	0.719	0.382	1.32929e-21	P-TGC
Zfp950	7.71267e-32	0.377225	0.619	0.297	2.49004e-27	P-TGC
Baiap2	1.89879e-32	0.377225	0.619	0.297	6.13023e-28	P-TGC
Zdhhc13	3.68498e-32	0.37717	0.609	0.286	1.1897e-27	P-TGC
Sumo1	7.19535e-31	0.376927	0.683	0.336	2.32302e-26	P-TGC
Cars2	1.35016e-38	0.376925	0.359	0.132	4.35898e-34	P-TGC
Atp2b1	1.76291e-26	0.37672	0.848	0.503	5.69155e-22	P-TGC
Ccdc61	2.30876e-30	0.376703	0.277	0.103	7.45383e-26	P-TGC
Ylpm1	4.79002e-30	0.376519	0.609	0.294	1.54646e-25	P-TGC
Pdlim1	2.81637e-30	0.37591	0.942	0.615	9.09266e-26	P-TGC
Purb	9.54715e-37	0.375505	0.641	0.29	3.0823e-32	P-TGC
Hectd1	8.41543e-21	0.375268	0.816	0.509	2.71692e-16	P-TGC
Nufip2	3.32489e-24	0.375229	0.822	0.493	1.07344e-19	P-TGC
Znrf1	8.60941e-25	0.375185	0.796	0.455	2.77955e-20	P-TGC
Ip6k1	1.61924e-19	0.375092	0.747	0.45	5.22773e-15	P-TGC
Prpf40a	1.59358e-24	0.374904	0.858	0.523	5.14486e-20	P-TGC
Zc2hc1a	5.46427e-31	0.374833	0.325	0.127	1.76414e-26	P-TGC
Rasal2	9.16211e-27	0.374774	0.637	0.333	2.95799e-22	P-TGC
Rassf1	1.08969e-33	0.374363	0.597	0.275	3.51806e-29	P-TGC
Fam214b	1.40583e-24	0.374232	0.285	0.118	4.53873e-20	P-TGC
Plod3	1.00363e-37	0.374028	0.399	0.154	3.24022e-33	P-TGC
Ap1s1	3.3689e-28	0.373918	0.359	0.151	1.08765e-23	P-TGC
Eif2a	1.51298e-30	0.373842	0.531	0.248	4.88466e-26	P-TGC
Snx3	9.25463e-25	0.373813	0.802	0.461	2.98786e-20	P-TGC
Brd2	6.59997e-36	0.373476	0.421	0.169	2.1308e-31	P-TGC
Atic	1.72936e-37	0.373306	0.297	0.102	5.58325e-33	P-TGC
Dap	2.62009e-31	0.373249	0.595	0.284	8.45897e-27	P-TGC
BC065397	4.34642e-34	0.373105	0.555	0.253	1.40324e-29	P-TGC
Exosc10	5.1067e-37	0.372763	0.445	0.18	1.6487e-32	P-TGC
Mtx2	8.56784e-35	0.372173	0.421	0.172	2.76613e-30	P-TGC
Rbmxl1	1.49922e-34	0.371999	0.275	0.095	4.84023e-30	P-TGC
Akap9	2.48261e-24	0.371768	0.758	0.431	8.01512e-20	P-TGC
Ube2b	2.76446e-24	0.371304	0.719	0.397	8.92506e-20	P-TGC
Atxn10	1.31208e-33	0.37119	0.992	0.875	4.23606e-29	P-TGC
Nup153	5.01223e-35	0.371125	0.617	0.283	1.6182e-30	P-TGC
Kras	5.92014e-26	0.370628	0.673	0.353	1.91132e-21	P-TGC
Mtpn	4.84548e-34	0.370443	0.517	0.227	1.56436e-29	P-TGC
Tnpo3	2.26118e-28	0.369799	0.731	0.389	7.30021e-24	P-TGC
Nsd1	2.28268e-25	0.369682	0.98	0.816	7.36964e-21	P-TGC
Zfc3h1	2.06353e-22	0.369567	0.792	0.462	6.66211e-18	P-TGC
Sdad1	3.96078e-25	0.369551	0.261	0.104	1.27874e-20	P-TGC
Rnf126	5.41592e-38	0.369207	0.385	0.146	1.74853e-33	P-TGC
Arl5a	2.92913e-35	0.369147	0.375	0.146	9.4567e-31	P-TGC
Zfp384	9.50018e-31	0.368606	0.345	0.138	3.06713e-26	P-TGC
Osbpl8	2.00318e-27	0.368408	0.81	0.454	6.46728e-23	P-TGC
Cpne3	1.79039e-27	0.368227	0.281	0.11	5.78028e-23	P-TGC
Fam133b	1.09982e-33	0.367676	0.557	0.251	3.55078e-29	P-TGC
Cops5	1.43361e-31	0.367339	0.521	0.238	4.62841e-27	P-TGC
Pip5k1a	3.62624e-25	0.367281	0.856	0.526	1.17073e-20	P-TGC
Ints9	4.51708e-36	0.36641	0.455	0.187	1.45834e-31	P-TGC
Golga2	8.55534e-36	0.366237	0.443	0.181	2.76209e-31	P-TGC
Tmem9b	5.24249e-31	0.366136	0.339	0.135	1.69254e-26	P-TGC
Prpf8	2.40608e-35	0.365997	0.379	0.148	7.76804e-31	P-TGC
Mfap1a	1.67465e-30	0.365878	0.271	0.099	5.40662e-26	P-TGC
Cc2d1b	7.82347e-30	0.365087	0.291	0.111	2.52581e-25	P-TGC
Ywhaz	6.20594e-25	0.364475	0.75	0.418	2.00359e-20	P-TGC
Usf3	1.91212e-29	0.364413	0.385	0.163	6.17327e-25	P-TGC
Brd9	1.35394e-36	0.36435	0.511	0.217	4.37119e-32	P-TGC
Hars	1.37532e-34	0.364268	0.333	0.125	4.44022e-30	P-TGC
Tstd2	6.65672e-35	0.364192	0.389	0.154	2.14912e-30	P-TGC
Zswim8	3.14889e-31	0.364038	0.575	0.268	1.01662e-26	P-TGC
Txnrd1	3.50753e-29	0.363939	0.323	0.13	1.13241e-24	P-TGC
Nelfa	1.55294e-33	0.363641	0.257	0.088	5.01366e-29	P-TGC
Dnaja1	1.78119e-24	0.363328	0.75	0.433	5.75056e-20	P-TGC
Utp6	1.31095e-37	0.363247	0.351	0.129	4.23241e-33	P-TGC
Taf1a	1.4095e-33	0.363166	0.315	0.117	4.55058e-29	P-TGC
Nt5dc1	6.18408e-28	0.363146	0.551	0.267	1.99653e-23	P-TGC
Hmg20a	3.57591e-29	0.363117	0.661	0.33	1.15448e-24	P-TGC
Gtf3c3	2.01598e-29	0.36304	0.273	0.102	6.50858e-25	P-TGC
Cdk19	5.18005e-26	0.36301	0.743	0.411	1.67238e-21	P-TGC
Ppt1	2.284e-37	0.362748	0.477	0.197	7.37388e-33	P-TGC
Gle1	5.0639e-32	0.362448	0.511	0.231	1.63488e-27	P-TGC
Acbd5	2.92422e-35	0.361749	0.555	0.244	9.44084e-31	P-TGC
Gkap1	5.57066e-27	0.360371	0.76	0.426	1.79849e-22	P-TGC
Erc1	1.97055e-20	0.360017	0.896	0.613	6.36193e-16	P-TGC
4632427E13Rik	9.78298e-30	0.359977	0.699	0.352	3.15844e-25	P-TGC
Usp33	1.11202e-26	0.359848	0.701	0.363	3.59016e-22	P-TGC
Als2	6.55433e-32	0.358926	0.551	0.254	2.11607e-27	P-TGC
Pde4dip	3.11328e-25	0.358876	0.966	0.685	1.00512e-20	P-TGC
Tmod3	5.67186e-22	0.358851	0.812	0.485	1.83116e-17	P-TGC
Abi1	1.4838e-22	0.358771	0.828	0.495	4.79045e-18	P-TGC
Ubac2	1.26703e-37	0.358364	0.683	0.321	4.09062e-33	P-TGC
Kif13a	4.71723e-28	0.357895	0.774	0.429	1.52296e-23	P-TGC
Herpud2	1.21553e-26	0.357618	0.403	0.18	3.92432e-22	P-TGC
Ubald2	3.21925e-31	0.357156	0.281	0.103	1.03934e-26	P-TGC
Gm17058	6.85402e-28	0.357037	0.267	0.102	2.21282e-23	P-TGC
Mapk14	2.53403e-27	0.356264	0.697	0.367	8.18111e-23	P-TGC
Rnf20	1.11795e-30	0.356144	0.395	0.165	3.60929e-26	P-TGC
Zfp410	3.47273e-30	0.356015	0.325	0.128	1.12117e-25	P-TGC
Chfr	1.12717e-27	0.355592	0.575	0.283	3.63908e-23	P-TGC
Wars2	1.14151e-33	0.355568	0.353	0.137	3.68536e-29	P-TGC
Spryd3	2.87069e-27	0.355308	0.321	0.132	9.26803e-23	P-TGC
Cbfa2t2	7.91724e-28	0.355102	0.768	0.428	2.55608e-23	P-TGC
Polr1a	7.39502e-42	0.354741	0.361	0.128	2.38748e-37	P-TGC
E230016M11Rik	1.24165e-34	0.354592	0.345	0.131	4.00868e-30	P-TGC
Comt	2.35107e-30	0.354391	0.515	0.237	7.59042e-26	P-TGC
Vps13b	2.48886e-22	0.354139	0.922	0.633	8.03528e-18	P-TGC
Rbbp7	2.31862e-19	0.35333	0.894	0.634	7.48567e-15	P-TGC
Arhgap5	2.32714e-19	0.353121	0.836	0.535	7.51317e-15	P-TGC
Mib1	1.73792e-27	0.353006	0.621	0.314	5.61087e-23	P-TGC
Ggnbp2	1.60279e-25	0.352911	0.882	0.517	5.17462e-21	P-TGC
Arid5b	4.34326e-22	0.352037	0.952	0.75	1.40222e-17	P-TGC
Vta1	1.34432e-29	0.351303	0.579	0.276	4.34012e-25	P-TGC
Edrf1	2.45665e-28	0.351153	0.341	0.141	7.93131e-24	P-TGC
Gab1	1.08588e-21	0.351108	0.882	0.563	3.50577e-17	P-TGC
Fyco1	3.79531e-30	0.35065	0.335	0.134	1.22532e-25	P-TGC
Camsap1	1.81204e-30	0.350541	0.403	0.171	5.85017e-26	P-TGC
Taf2	1.58647e-30	0.350007	0.353	0.143	5.12191e-26	P-TGC
Pex2	4.43063e-27	0.349381	0.251	0.094	1.43043e-22	P-TGC
Glt8d1	1.56619e-33	0.348526	0.503	0.219	5.05643e-29	P-TGC
Ap1g1	4.04175e-25	0.348253	0.707	0.384	1.30488e-20	P-TGC
1600010M07Rik	6.56997e-24	0.347712	0.733	0.43	2.12112e-19	P-TGC
Etfdh	6.0761e-30	0.347526	0.293	0.112	1.96167e-25	P-TGC
Gys1	1.42715e-26	0.346969	0.653	0.34	4.60757e-22	P-TGC
Prpf38b	4.2802e-30	0.34695	0.613	0.294	1.38186e-25	P-TGC
Neat1	1.97903e-21	0.346887	0.92	0.639	6.3893e-17	P-TGC
Brip1os	5.55435e-29	0.346769	0.745	0.394	1.79322e-24	P-TGC
Zbed4	1.5327e-33	0.346589	0.485	0.209	4.94834e-29	P-TGC
Edem3	1.51853e-27	0.346438	0.433	0.195	4.90258e-23	P-TGC
Cplane1	9.48503e-34	0.346282	0.645	0.305	3.06224e-29	P-TGC
Usp45	9.83841e-34	0.345961	0.439	0.184	3.17633e-29	P-TGC
Strip1	1.60952e-29	0.345792	0.277	0.104	5.19632e-25	P-TGC
Slc25a26	1.61977e-34	0.345349	0.315	0.115	5.22941e-30	P-TGC
Fam45a	6.86649e-36	0.345008	0.479	0.2	2.21685e-31	P-TGC
Klf6	8.38474e-32	0.344857	0.663	0.319	2.70701e-27	P-TGC
Ppil4	3.94789e-35	0.344475	0.461	0.192	1.27458e-30	P-TGC
Dhdds	1.44531e-31	0.344418	0.619	0.291	4.66619e-27	P-TGC
Kcnj13	1.08543e-29	0.344242	0.281	0.106	3.50432e-25	P-TGC
Cep170	1.49671e-26	0.343875	0.637	0.324	4.83214e-22	P-TGC
Ormdl2	4.11234e-35	0.343192	0.357	0.136	1.32767e-30	P-TGC
Atf4	5.86625e-29	0.342832	0.411	0.179	1.89392e-24	P-TGC
Ect2	5.82015e-41	0.342077	0.291	0.095	1.87903e-36	P-TGC
Naa50	8.68228e-27	0.341981	0.551	0.271	2.80307e-22	P-TGC
Jmjd6	1.81095e-30	0.34193	0.397	0.166	5.84664e-26	P-TGC
Smg1	2.31254e-19	0.341866	0.926	0.648	7.46603e-15	P-TGC
4930512B01Rik	7.2144e-34	0.341838	0.361	0.141	2.32917e-29	P-TGC
Tmem267	4.12275e-26	0.341833	0.275	0.11	1.33103e-21	P-TGC
Arid1a	1.24421e-26	0.341805	0.713	0.377	4.01692e-22	P-TGC
Cep68	5.43203e-28	0.341648	0.593	0.293	1.75373e-23	P-TGC
Bdp1	4.49325e-25	0.341248	0.725	0.394	1.45065e-20	P-TGC
Ubap1	1.25567e-29	0.34115	0.641	0.314	4.05391e-25	P-TGC
Gm49336	6.538e-32	0.341002	0.523	0.234	2.11079e-27	P-TGC
Dnttip2	2.32621e-33	0.340642	0.373	0.148	7.51019e-29	P-TGC
Wdr26	1.86197e-23	0.340626	0.752	0.409	6.01136e-19	P-TGC
Rmdn1	8.00772e-31	0.340591	0.503	0.227	2.58529e-26	P-TGC
Rfwd3	2.58845e-28	0.340093	0.603	0.299	8.3568e-24	P-TGC
R3hcc1l	3.27364e-25	0.339874	0.617	0.316	1.05689e-20	P-TGC
Fam222b	8.82917e-30	0.339649	0.613	0.3	2.8505e-25	P-TGC
Tubgcp3	5.44233e-27	0.339602	0.303	0.122	1.75706e-22	P-TGC
Ube3a	4.58662e-24	0.339509	0.778	0.448	1.48079e-19	P-TGC
Ranbp2	4.68285e-19	0.339155	0.8	0.484	1.51186e-14	P-TGC
Ywhah	7.34655e-40	0.338694	0.443	0.173	2.37183e-35	P-TGC
Dhrs3	3.50268e-33	0.33857	0.311	0.115	1.13084e-28	P-TGC
Gmds	1.4946e-17	0.338121	0.864	0.602	4.82532e-13	P-TGC
Phtf2	1.03778e-32	0.337689	0.403	0.167	3.35046e-28	P-TGC
9930021J03Rik	7.31179e-28	0.337418	0.669	0.344	2.36061e-23	P-TGC
Isy1	1.5741e-30	0.336967	0.299	0.114	5.08197e-26	P-TGC
Ap2a1	2.55363e-30	0.336783	0.349	0.141	8.2444e-26	P-TGC
Abraxas1	3.61091e-45	0.335842	0.459	0.171	1.16578e-40	P-TGC
Cdc42	2.38643e-19	0.335471	0.886	0.58	7.7046e-15	P-TGC
2410003L11Rik	8.61415e-33	0.335464	0.351	0.137	2.78108e-28	P-TGC
Ddx3y	1.33981e-35	0.335276	0.365	0.139	4.32557e-31	P-TGC
Tfdp1	5.93937e-41	0.334914	0.519	0.211	1.91753e-36	P-TGC
Kdm1a	8.61541e-20	0.334894	0.822	0.495	2.78148e-15	P-TGC
Clasp1	5.63614e-30	0.334832	0.611	0.298	1.81963e-25	P-TGC
Larp1	1.77149e-18	0.334398	0.743	0.462	5.71925e-14	P-TGC
Ythdc1	8.66897e-23	0.333563	0.784	0.449	2.79878e-18	P-TGC
Lnx2	1.87017e-33	0.333484	0.691	0.334	6.03785e-29	P-TGC
Atf2	1.17232e-22	0.333217	0.776	0.449	3.78482e-18	P-TGC
Zfpm1	1.00737e-25	0.333129	0.299	0.123	3.2523e-21	P-TGC
Trim27	5.77583e-31	0.333108	0.341	0.135	1.86473e-26	P-TGC
Cnot6l	3.07632e-25	0.332986	0.735	0.416	9.93191e-21	P-TGC
Mier1	1.31741e-21	0.332531	0.754	0.435	4.25327e-17	P-TGC
Sympk	4.23008e-33	0.332521	0.429	0.179	1.36568e-28	P-TGC
Srsf2	8.2811e-19	0.332179	0.814	0.515	2.67355e-14	P-TGC
Kansl1	1.66305e-23	0.33171	0.982	0.823	5.36916e-19	P-TGC
Jpx	4.71214e-32	0.33164	0.375	0.152	1.52132e-27	P-TGC
Otud7b	9.36113e-26	0.331125	0.577	0.285	3.02224e-21	P-TGC
Srrm1	8.34515e-20	0.330688	0.888	0.582	2.69423e-15	P-TGC
Timm44	1.86439e-25	0.330396	0.389	0.176	6.0192e-21	P-TGC
Rad17	4.47791e-29	0.330373	0.517	0.24	1.44569e-24	P-TGC
Rnf41	3.46367e-28	0.328697	0.341	0.141	1.11825e-23	P-TGC
Ppme1	8.21312e-29	0.328678	0.503	0.232	2.6516e-24	P-TGC
Phf12	4.49347e-24	0.328417	0.721	0.396	1.45072e-19	P-TGC
Siah1a	1.3845e-28	0.32797	0.351	0.145	4.46987e-24	P-TGC
Ctdspl2	1.41928e-25	0.327649	0.701	0.375	4.58214e-21	P-TGC
Pxdc1	3.46049e-28	0.327082	0.293	0.115	1.11722e-23	P-TGC
Rnf11	4.06581e-25	0.326947	0.477	0.23	1.31265e-20	P-TGC
Supt6	4.48722e-32	0.326646	0.617	0.286	1.4487e-27	P-TGC
Nadk	7.27522e-27	0.326432	0.513	0.244	2.3488e-22	P-TGC
Mark2	2.51813e-25	0.326233	0.766	0.418	8.12977e-21	P-TGC
Vps54	4.77695e-20	0.326233	0.727	0.42	1.54224e-15	P-TGC
Skp1a	7.60233e-26	0.326074	0.319	0.134	2.45441e-21	P-TGC
Ppig	1.69316e-25	0.325495	0.78	0.431	5.46638e-21	P-TGC
Rnf121	8.46593e-29	0.325469	0.467	0.211	2.73323e-24	P-TGC
Ankrd27	1.11338e-24	0.325184	0.257	0.102	3.59455e-20	P-TGC
Krcc1	1.69573e-26	0.325108	0.523	0.25	5.47468e-22	P-TGC
Tgfbr3	1.50197e-23	0.325083	0.84	0.54	4.84912e-19	P-TGC
Pten	4.08043e-27	0.324684	0.697	0.358	1.31737e-22	P-TGC
Wwc1	6.6421e-51	0.324492	0.661	0.272	2.1444e-46	P-TGC
Fktn	8.20423e-32	0.323826	0.301	0.112	2.64874e-27	P-TGC
Siae	1.72586e-31	0.323772	0.291	0.108	5.57192e-27	P-TGC
Abhd16a	1.26388e-36	0.323649	0.385	0.148	4.08043e-32	P-TGC
Kmt2b	1.73058e-31	0.323642	0.525	0.237	5.58718e-27	P-TGC
Tcf12	4.58322e-21	0.32353	0.988	0.858	1.47969e-16	P-TGC
Dazap1	7.70613e-26	0.323471	0.565	0.281	2.48792e-21	P-TGC
Hsd17b12	8.50051e-33	0.323382	0.663	0.315	2.74439e-28	P-TGC
Csnk1g2	4.50538e-34	0.323355	0.503	0.217	1.45456e-29	P-TGC
Bhlhe41	8.55125e-31	0.321961	0.387	0.16	2.76077e-26	P-TGC
Mipep	1.64359e-32	0.321704	0.259	0.09	5.30634e-28	P-TGC
Bzw2	3.02677e-30	0.321545	0.289	0.109	9.77192e-26	P-TGC
Snf8	4.55054e-31	0.321392	0.511	0.229	1.46914e-26	P-TGC
Aftph	1.32513e-25	0.321344	0.503	0.24	4.27817e-21	P-TGC
Vps26a	1.59392e-27	0.321165	0.379	0.163	5.14596e-23	P-TGC
Hgs	3.8003e-35	0.321068	0.299	0.106	1.22693e-30	P-TGC
Chp1	8.77661e-25	0.320723	0.687	0.365	2.83353e-20	P-TGC
Fance	7.07584e-23	0.320624	0.271	0.113	2.28443e-18	P-TGC
Bag3	1.21819e-35	0.320023	0.513	0.217	3.93294e-31	P-TGC
Srsf10	8.03503e-28	0.319893	0.649	0.325	2.59411e-23	P-TGC
Fam122b	3.88625e-24	0.319725	0.519	0.262	1.25468e-19	P-TGC
Itgb3	1.33101e-43	0.319713	0.603	0.249	4.29715e-39	P-TGC
Pkp4	3.84086e-22	0.319487	0.531	0.277	1.24002e-17	P-TGC
Ubxn2a	1.0499e-35	0.319461	0.547	0.237	3.38961e-31	P-TGC
Pbrm1	2.71661e-19	0.319362	0.862	0.539	8.77058e-15	P-TGC
Dnm1l	8.4067e-29	0.319125	0.717	0.361	2.7141e-24	P-TGC
BC005561	1.93162e-34	0.318856	0.511	0.222	6.23625e-30	P-TGC
Kdm5a	2.68842e-18	0.318705	0.802	0.482	8.67957e-14	P-TGC
Phc2	1.65304e-27	0.318554	0.477	0.22	5.33683e-23	P-TGC
Tpi1	6.50107e-29	0.318057	0.521	0.244	2.09887e-24	P-TGC
Rtn3	5.24671e-23	0.318025	0.9	0.575	1.6939e-18	P-TGC
Man1b1	1.78828e-26	0.317897	0.423	0.192	5.77345e-22	P-TGC
Mocs2	6.70611e-28	0.31788	0.281	0.109	2.16507e-23	P-TGC
Setd1b	3.64795e-31	0.317593	0.397	0.166	1.17774e-26	P-TGC
Pdcd10	6.31463e-28	0.316744	0.537	0.255	2.03868e-23	P-TGC
Rasa1	1.32681e-33	0.316632	0.613	0.28	4.28362e-29	P-TGC
Mtrex	4.28408e-30	0.316277	0.439	0.191	1.38312e-25	P-TGC
Rc3h1	1.92956e-20	0.316202	0.786	0.462	6.22958e-16	P-TGC
Rtn4	1.73313e-07	0.315406	0.822	0.591	0.0055954	P-TGC
Pacs1	1.79976e-22	0.315316	0.79	0.465	5.81054e-18	P-TGC
Thrap3	6.89345e-19	0.314684	0.844	0.519	2.22555e-14	P-TGC
Apex2	4.66509e-34	0.31418	0.575	0.257	1.50612e-29	P-TGC
Ctnnbip1	2.45064e-24	0.313666	0.788	0.437	7.91189e-20	P-TGC
Dync1h1	2.89506e-19	0.313605	0.774	0.467	9.34669e-15	P-TGC
Acads	1.23413e-25	0.313558	0.263	0.103	3.98438e-21	P-TGC
Mcl1	2.62325e-30	0.313372	0.475	0.212	8.46918e-26	P-TGC
Phkb	3.05831e-21	0.313146	0.707	0.403	9.87375e-17	P-TGC
Srek1ip1	1.10583e-26	0.312859	0.303	0.123	3.57018e-22	P-TGC
Kctd20	8.32391e-34	0.312823	0.365	0.143	2.68737e-29	P-TGC
Apoo	2.52127e-33	0.312212	0.349	0.135	8.13992e-29	P-TGC
Rere	1.06144e-27	0.311715	0.994	0.885	3.42684e-23	P-TGC
Naa30	6.78033e-22	0.311536	0.255	0.106	2.18903e-17	P-TGC
Gstcd	5.7099e-36	0.311432	0.461	0.189	1.84344e-31	P-TGC
Ppil2	9.71533e-29	0.310942	0.649	0.318	3.13659e-24	P-TGC
Rhox9	1.31368e-21	0.3103	0.9	0.603	4.2412e-17	P-TGC
Dlat	4.78054e-36	0.310285	0.477	0.197	1.5434e-31	P-TGC
Rprd2	1.0055e-25	0.310162	0.623	0.316	3.24627e-21	P-TGC
Trappc4	3.96474e-32	0.30952	0.359	0.143	1.28002e-27	P-TGC
Ogdh	2.85482e-18	0.309383	0.836	0.527	9.21678e-14	P-TGC
Gpatch2	1.27762e-22	0.308944	0.651	0.345	4.12479e-18	P-TGC
Tgfb2	1.95154e-27	0.308512	0.345	0.146	6.30055e-23	P-TGC
Csad	1.82831e-27	0.308277	0.427	0.191	5.9027e-23	P-TGC
Ints8	4.32676e-30	0.308183	0.555	0.26	1.39689e-25	P-TGC
Mitd1	1.50517e-27	0.30818	0.307	0.124	4.85946e-23	P-TGC
1110038F14Rik	3.58568e-30	0.307503	0.293	0.111	1.15764e-25	P-TGC
Zfp808	3.13872e-28	0.307395	0.327	0.133	1.01334e-23	P-TGC
Ptrh2	1.67647e-32	0.307216	0.279	0.1	5.41248e-28	P-TGC
Tsc1	8.24426e-32	0.307127	0.485	0.212	2.66166e-27	P-TGC
Vps72	3.76107e-27	0.307001	0.549	0.265	1.21426e-22	P-TGC
Scaf4	6.40692e-27	0.3069	0.627	0.314	2.06847e-22	P-TGC
Eny2	5.61532e-30	0.306297	0.423	0.182	1.81291e-25	P-TGC
Bag4	2.80901e-34	0.306071	0.319	0.117	9.06887e-30	P-TGC
Metap1d	2.10744e-28	0.305247	0.411	0.181	6.80387e-24	P-TGC
Ahi1	3.85888e-31	0.305232	0.285	0.105	1.24584e-26	P-TGC
Capn7	2.42317e-33	0.305183	0.359	0.14	7.8232e-29	P-TGC
Prim2	2.339e-30	0.304962	0.619	0.301	7.55145e-26	P-TGC
Rnf185	4.5622e-30	0.30431	0.413	0.176	1.47291e-25	P-TGC
Clmp	1.34123e-36	0.303619	0.277	0.093	4.33016e-32	P-TGC
Btf3l4	4.44191e-24	0.303316	0.307	0.131	1.43407e-19	P-TGC
Stk38	3.87609e-21	0.302551	0.749	0.425	1.25139e-16	P-TGC
Lsm1	6.54096e-36	0.302546	0.425	0.17	2.11175e-31	P-TGC
Polr3c	3.03291e-30	0.302118	0.411	0.175	9.79175e-26	P-TGC
Mrpl2	6.72822e-34	0.301964	0.325	0.121	2.17221e-29	P-TGC
Copg2	2.68905e-25	0.301899	0.583	0.294	8.6816e-21	P-TGC
Clcn7	8.41637e-26	0.301742	0.361	0.157	2.71722e-21	P-TGC
Uimc1	4.57897e-28	0.301598	0.527	0.247	1.47832e-23	P-TGC
Pex14	3.32648e-19	0.301319	0.888	0.605	1.07395e-14	P-TGC
Ddx47	5.67191e-28	0.3012	0.309	0.123	1.83118e-23	P-TGC
Uvrag	2.91137e-19	0.30106	0.796	0.486	9.39937e-15	P-TGC
Eml6	5.75753e-24	0.300505	0.531	0.263	1.85882e-19	P-TGC
Mat2a	2.34091e-31	0.300464	0.551	0.257	7.55762e-27	P-TGC
Rexo5	1.9317e-31	0.300347	0.331	0.129	6.23649e-27	P-TGC
Thoc2	3.10355e-14	0.300322	0.854	0.602	1.00198e-09	P-TGC
Vps37c	5.61477e-29	0.300208	0.315	0.124	1.81273e-24	P-TGC
Hcfc1r1	2.54319e-29	0.300046	0.257	0.094	8.2107e-25	P-TGC
Mrps26	8.28587e-31	0.299797	0.333	0.131	2.67509e-26	P-TGC
Ccdc107	3.44342e-32	0.299758	0.373	0.15	1.11171e-27	P-TGC
Hspb1	1.64756e-07	0.299527	0.543	0.357	0.00531914	P-TGC
Mlf2	1.81738e-24	0.299524	0.257	0.102	5.86743e-20	P-TGC
Gripap1	3.27144e-31	0.29906	0.381	0.156	1.05618e-26	P-TGC
Prl2c5	6.53559e-23	0.298814	0.986	0.871	2.11002e-18	P-TGC
Brap	1.79203e-25	0.298661	0.393	0.177	5.78557e-21	P-TGC
Aplp2	4.78828e-23	0.298102	0.758	0.434	1.5459e-18	P-TGC
Tpr	1.2219e-20	0.297959	0.838	0.53	3.94489e-16	P-TGC
Cep85	4.49805e-25	0.297814	0.267	0.106	1.45219e-20	P-TGC
Sdha	1.14475e-27	0.297735	0.617	0.303	3.69582e-23	P-TGC
Hnrnpl	1.63944e-27	0.297693	0.629	0.314	5.29293e-23	P-TGC
Cbx1	4.35558e-31	0.297256	0.615	0.29	1.4062e-26	P-TGC
Sept7	2.0387e-22	0.296392	0.762	0.43	6.58194e-18	P-TGC
Slc25a46	3.11121e-23	0.296045	0.277	0.115	1.00446e-18	P-TGC
Ndfip1	3.07097e-15	0.295649	0.878	0.619	9.91462e-11	P-TGC
Dcaf10	1.49529e-24	0.295534	0.619	0.315	4.82753e-20	P-TGC
Ddx58	1.86149e-21	0.295026	0.325	0.148	6.00981e-17	P-TGC
Sclt1	3.80196e-33	0.294978	0.517	0.227	1.22746e-28	P-TGC
Stag2	1.49794e-26	0.29442	0.501	0.238	4.8361e-22	P-TGC
Taf1d	1.28389e-26	0.294397	0.723	0.398	4.14504e-22	P-TGC
Armh3	3.31537e-23	0.294357	0.671	0.358	1.07037e-18	P-TGC
Nectin3	1.92336e-33	0.294294	0.253	0.086	6.20956e-29	P-TGC
Efs	8.27529e-36	0.293949	0.285	0.098	2.67168e-31	P-TGC
Thumpd3	4.45433e-30	0.293362	0.425	0.183	1.43808e-25	P-TGC
Zfp160	1.57198e-27	0.293311	0.387	0.168	5.07515e-23	P-TGC
Usp14	1.52657e-30	0.293135	0.633	0.307	4.92854e-26	P-TGC
Ddx55	2.37236e-33	0.293065	0.325	0.122	7.65918e-29	P-TGC
Zfp869	1.13701e-27	0.292745	0.307	0.123	3.67083e-23	P-TGC
Phb2	6.7251e-32	0.292109	0.405	0.167	2.1712e-27	P-TGC
Grb2	5.2183e-21	0.291971	0.89	0.578	1.68473e-16	P-TGC
Cdk5rap1	2.97583e-23	0.291591	0.259	0.105	9.60748e-19	P-TGC
Akt2	2.32876e-22	0.291506	0.295	0.128	7.51839e-18	P-TGC
Cyb5r3	7.94442e-30	0.291373	0.473	0.213	2.56486e-25	P-TGC
Afap1	2.09862e-18	0.290636	0.818	0.506	6.77538e-14	P-TGC
Phka2	2.37401e-24	0.290545	0.269	0.109	7.66448e-20	P-TGC
Cebpz	1.22953e-29	0.290525	0.403	0.173	3.96953e-25	P-TGC
Ptpn12	2.85228e-20	0.290442	0.844	0.53	9.20859e-16	P-TGC
Rad51	1.30935e-36	0.290301	0.379	0.145	4.22724e-32	P-TGC
Xrcc5	3.03555e-34	0.290216	0.301	0.109	9.80026e-30	P-TGC
Ifih1	3.08841e-15	0.289884	0.261	0.127	9.97092e-11	P-TGC
Hnrnpu	3.67881e-18	0.289875	0.874	0.569	1.1877e-13	P-TGC
Prex1	2.99059e-34	0.289513	0.659	0.309	9.65513e-30	P-TGC
Utp11	9.29123e-31	0.289186	0.359	0.145	2.99967e-26	P-TGC
B4galt3	1.64999e-25	0.288933	0.257	0.1	5.327e-21	P-TGC
Hist1h2bc	2.24383e-18	0.288379	0.339	0.167	7.2442e-14	P-TGC
Atg12	5.56559e-26	0.287872	0.299	0.122	1.79685e-21	P-TGC
Prdm15	2.7166e-27	0.287822	0.331	0.137	8.77054e-23	P-TGC
Prr14l	2.10193e-21	0.287723	0.778	0.449	6.78609e-17	P-TGC
Stam	1.81363e-29	0.287229	0.373	0.155	5.85531e-25	P-TGC
Hnrnph3	2.15578e-29	0.286912	0.563	0.264	6.95992e-25	P-TGC
1600025M17Rik	4.3864e-26	0.286723	0.445	0.207	1.41615e-21	P-TGC
Kif3a	3.39858e-27	0.286622	0.325	0.134	1.09723e-22	P-TGC
Camkmt	2.70132e-30	0.286352	0.649	0.321	8.72121e-26	P-TGC
Tpd52l2	3.24284e-29	0.285493	0.367	0.153	1.04695e-24	P-TGC
Prr13	6.22091e-29	0.284616	0.387	0.164	2.00842e-24	P-TGC
Heg1	6.82967e-18	0.283875	0.385	0.198	2.20496e-13	P-TGC
Stat2	1.82632e-31	0.283323	0.477	0.209	5.89629e-27	P-TGC
Osbpl1a	2.5225e-26	0.283303	0.437	0.2	8.14391e-22	P-TGC
Zbtb44	8.41009e-29	0.282578	0.583	0.276	2.7152e-24	P-TGC
Tmem87a	3.8492e-27	0.28254	0.539	0.256	1.24271e-22	P-TGC
Pgp	1.4034e-33	0.282382	0.261	0.089	4.53088e-29	P-TGC
Crebbp	2.03401e-13	0.282069	0.904	0.637	6.56681e-09	P-TGC
Gcc2	6.29393e-27	0.281939	0.461	0.212	2.032e-22	P-TGC
Eftud2	2.35686e-33	0.281165	0.503	0.218	7.60912e-29	P-TGC
Mcm3ap	1.67094e-25	0.281073	0.253	0.098	5.39463e-21	P-TGC
Dennd5a	3.04024e-21	0.281057	0.519	0.265	9.81541e-17	P-TGC
Pex7	8.37508e-19	0.280147	0.255	0.113	2.70389e-14	P-TGC
Cyhr1	1.76166e-33	0.280146	0.323	0.12	5.68751e-29	P-TGC
Naa35	2.95807e-32	0.279732	0.493	0.215	9.55014e-28	P-TGC
Ccne2	3.94782e-36	0.279459	0.259	0.085	1.27456e-31	P-TGC
Nme7	3.1593e-26	0.279093	0.567	0.275	1.01998e-21	P-TGC
Thoc1	7.52836e-24	0.27719	0.653	0.343	2.43053e-19	P-TGC
Arih2	1.20054e-16	0.276653	0.766	0.475	3.87593e-12	P-TGC
Wdr1	3.54744e-30	0.276381	0.561	0.26	1.14529e-25	P-TGC
Cul1	4.81389e-18	0.2763	0.866	0.576	1.55416e-13	P-TGC
Msl2	3.44719e-27	0.276261	0.519	0.244	1.11292e-22	P-TGC
Dctn2	4.5771e-25	0.276211	0.501	0.239	1.47772e-20	P-TGC
Decr1	3.29422e-27	0.276015	0.279	0.109	1.06354e-22	P-TGC
Cep70	3.94004e-22	0.275224	0.485	0.243	1.27204e-17	P-TGC
Rapgef6	7.08604e-22	0.275209	0.808	0.48	2.28773e-17	P-TGC
Rb1cc1	6.06914e-17	0.275037	0.778	0.466	1.95942e-12	P-TGC
Arpc1a	2.40531e-30	0.275009	0.581	0.271	7.76555e-26	P-TGC
Ash1l	1.28683e-15	0.274991	0.922	0.611	4.15454e-11	P-TGC
Slc7a6os	4.16594e-33	0.274707	0.383	0.154	1.34497e-28	P-TGC
Klf8	9.9363e-29	0.274562	0.373	0.157	3.20793e-24	P-TGC
Chd2	7.28915e-15	0.27445	0.828	0.548	2.3533e-10	P-TGC
Zfp445	1.5828e-25	0.273708	0.503	0.24	5.11008e-21	P-TGC
Usp7	1.00934e-14	0.273379	0.894	0.614	3.25864e-10	P-TGC
Ptges3	3.25357e-22	0.273336	0.727	0.397	1.05042e-17	P-TGC
Rabggtb	8.37978e-26	0.272825	0.331	0.14	2.70541e-21	P-TGC
Togaram1	1.78913e-33	0.272467	0.401	0.162	5.7762e-29	P-TGC
Wdr36	4.3229e-31	0.272424	0.273	0.099	1.39565e-26	P-TGC
Cul3	3.60438e-18	0.272212	0.752	0.444	1.16368e-13	P-TGC
Ddx41	1.18496e-25	0.272103	0.293	0.119	3.82565e-21	P-TGC
Ecd	5.11871e-28	0.271547	0.359	0.15	1.65258e-23	P-TGC
Cnot6	9.81296e-28	0.271083	0.491	0.227	3.16811e-23	P-TGC
Dpm1	8.23254e-18	0.270842	0.756	0.448	2.65788e-13	P-TGC
Sp2	6.84845e-30	0.270797	0.303	0.116	2.21102e-25	P-TGC
Ak2	7.87557e-30	0.26989	0.407	0.173	2.54263e-25	P-TGC
Ptdss1	6.55596e-21	0.268636	0.401	0.195	2.11659e-16	P-TGC
Tmem39b	8.55997e-28	0.26835	0.325	0.132	2.76359e-23	P-TGC
Adipor1	4.97155e-25	0.268345	0.357	0.156	1.60506e-20	P-TGC
Nom1	4.64436e-31	0.26807	0.403	0.168	1.49943e-26	P-TGC
Gmeb2	7.13727e-30	0.267999	0.449	0.197	2.30427e-25	P-TGC
Sp1	4.43564e-28	0.267278	0.577	0.276	1.43205e-23	P-TGC
Polg	1.28132e-24	0.266708	0.543	0.271	4.13675e-20	P-TGC
Mrpl43	1.15584e-28	0.266404	0.315	0.125	3.73163e-24	P-TGC
Kit	5.52339e-29	0.266362	0.539	0.252	1.78323e-24	P-TGC
Wdr62	8.72018e-28	0.265763	0.531	0.249	2.81531e-23	P-TGC
Armc8	2.66701e-28	0.265317	0.565	0.268	8.61043e-24	P-TGC
Mrpl1	4.49125e-34	0.265044	0.349	0.133	1.45e-29	P-TGC
Bin3	6.93157e-30	0.26486	0.275	0.102	2.23786e-25	P-TGC
As3mt	2.18368e-26	0.264801	0.319	0.132	7.05002e-22	P-TGC
Btbd3	2.24264e-24	0.264636	0.311	0.131	7.24037e-20	P-TGC
Sae1	2.28861e-32	0.264498	0.547	0.246	7.38876e-28	P-TGC
Wasl	1.99132e-26	0.264187	0.523	0.251	6.42897e-22	P-TGC
2310033P09Rik	3.92088e-25	0.26412	0.257	0.101	1.26585e-20	P-TGC
Pign	5.84416e-27	0.263827	0.541	0.259	1.88679e-22	P-TGC
Anapc10	6.76044e-28	0.263696	0.533	0.249	2.18261e-23	P-TGC
Csnk1a1	7.6089e-15	0.262843	0.912	0.654	2.45653e-10	P-TGC
Fbxl3	1.18448e-22	0.262781	0.353	0.161	3.82409e-18	P-TGC
Rabgef1	1.9918e-25	0.262473	0.533	0.26	6.43052e-21	P-TGC
Rnf14	6.16046e-21	0.262338	0.745	0.414	1.9889e-16	P-TGC
Ralgapb	3.41592e-26	0.262319	0.543	0.264	1.10283e-21	P-TGC
Blm	3.38383e-37	0.262146	0.349	0.128	1.09247e-32	P-TGC
Atp6v0d1	5.15472e-28	0.262033	0.577	0.277	1.6642e-23	P-TGC
Ndel1	3.30276e-25	0.261928	0.583	0.288	1.0663e-20	P-TGC
Tln1	7.11754e-24	0.261848	0.721	0.386	2.2979e-19	P-TGC
Gm37768	6.66774e-23	0.261831	0.441	0.213	2.15268e-18	P-TGC
Kctd17	1.84356e-26	0.261773	0.509	0.242	5.95194e-22	P-TGC
Cep164	4.25523e-26	0.261577	0.607	0.306	1.3738e-21	P-TGC
Mark3	8.84093e-19	0.26126	0.868	0.561	2.85429e-14	P-TGC
Top3b	5.83524e-21	0.260993	0.315	0.142	1.88391e-16	P-TGC
Smap1	9.56892e-18	0.26093	0.8	0.49	3.08933e-13	P-TGC
Dctn5	5.92828e-27	0.260902	0.257	0.097	1.91394e-22	P-TGC
Baz1b	7.12545e-19	0.260334	0.665	0.37	2.30045e-14	P-TGC
Snrnp200	2.47852e-24	0.260141	0.275	0.112	8.00192e-20	P-TGC
Fam3c	9.18229e-25	0.260011	0.349	0.152	2.9645e-20	P-TGC
Sept11	1.43686e-22	0.259932	0.667	0.361	4.63889e-18	P-TGC
Psmd13	2.87846e-31	0.259645	0.471	0.204	9.29309e-27	P-TGC
Brd4	4.85824e-15	0.259179	0.932	0.684	1.56848e-10	P-TGC
Shroom2	2.92156e-39	0.258966	0.441	0.172	9.43227e-35	P-TGC
Kmt2c	3.14488e-13	0.258809	0.922	0.704	1.01533e-08	P-TGC
Trappc13	8.97471e-23	0.258295	0.295	0.127	2.89748e-18	P-TGC
Zfp438	1.44972e-20	0.258294	0.273	0.119	4.68041e-16	P-TGC
Fxr1	8.73389e-17	0.258248	0.792	0.493	2.81974e-12	P-TGC
Prrc2a	2.16499e-26	0.257865	0.375	0.164	6.98966e-22	P-TGC
Gab2	6.48519e-13	0.257693	0.978	0.845	2.09374e-08	P-TGC
Mical3	4.69204e-14	0.257173	0.962	0.745	1.51483e-09	P-TGC
Uty	2.45185e-26	0.256997	0.583	0.285	7.9158e-22	P-TGC
Opa1	4.46559e-24	0.256941	0.563	0.282	1.44172e-19	P-TGC
Itfg1	1.39916e-19	0.256664	0.699	0.395	4.51719e-15	P-TGC
Cnot10	1.17952e-29	0.256125	0.555	0.258	3.8081e-25	P-TGC
Setd5	2.60346e-13	0.255978	0.938	0.728	8.40528e-09	P-TGC
Elp1	2.31625e-28	0.255456	0.403	0.174	7.47801e-24	P-TGC
Ankrd50	1.28248e-28	0.255416	0.267	0.1	4.14049e-24	P-TGC
Pnkd	6.55818e-30	0.254969	0.445	0.194	2.11731e-25	P-TGC
Fbxo22	3.21596e-26	0.254541	0.295	0.119	1.03827e-21	P-TGC
Zfp746	2.76523e-23	0.254424	0.309	0.133	8.92753e-19	P-TGC
Sin3a	2.71847e-26	0.254373	0.507	0.241	8.77657e-22	P-TGC
Uhrf1bp1l	6.15369e-18	0.254146	0.591	0.33	1.98672e-13	P-TGC
Ints2	4.50999e-32	0.254076	0.477	0.206	1.45605e-27	P-TGC
Pcmtd1	6.20837e-23	0.254017	0.633	0.332	2.00437e-18	P-TGC
Hnrnpf	1.78245e-19	0.253695	0.727	0.42	5.75464e-15	P-TGC
Ctcf	4.34967e-28	0.253695	0.609	0.298	1.40429e-23	P-TGC
Ube2d3	4.07149e-14	0.253492	0.806	0.515	1.31448e-09	P-TGC
Tubgcp5	1.50716e-30	0.253312	0.415	0.176	4.86588e-26	P-TGC
Tmem183a	1.71238e-28	0.253138	0.333	0.135	5.52841e-24	P-TGC
Snap47	1.50824e-24	0.25294	0.321	0.137	4.86937e-20	P-TGC
Gm47283	3.71359e-07	0.252282	0.876	0.809	0.0119893	P-TGC
Myh10	6.21553e-18	0.252266	0.283	0.132	2.00668e-13	P-TGC
Iws1	7.12723e-31	0.250768	0.607	0.284	2.30103e-26	P-TGC
Dnm2	1.19572e-15	0.250664	0.95	0.699	3.86038e-11	P-TGC
Gm16541	1.67998e-29	0.250651	0.541	0.25	5.42382e-25	P-TGC

### Sheet: S-TGC
gene	p_val	avg_log2FC	pct.1	pct.2	p_val_adj	cluster
4930554G24Rik	0	6.87918	0.416	0.005	0	S-TGC
Corin	0	5.52524	0.293	0.01	0	S-TGC
Chst9	0	5.44072	0.515	0.017	0	S-TGC
Mtcl1	0	5.38124	0.595	0.017	0	S-TGC
Gprin3	0	5.32618	0.409	0.01	0	S-TGC
Lepr	0	5.21969	0.973	0.176	0	S-TGC
Plxna4	0	5.12299	0.657	0.033	0	S-TGC
Ptprn2	0	4.69479	0.422	0.023	0	S-TGC
Insc	0	4.69265	0.568	0.027	0	S-TGC
Asic2	0	4.60345	0.284	0.012	0	S-TGC
Apba1	0	4.25817	0.856	0.079	0	S-TGC
Csgalnact1	0	4.1992	0.903	0.068	0	S-TGC
Ankrd35	0	4.1975	0.386	0.019	0	S-TGC
Tox2	0	4.14692	0.621	0.036	0	S-TGC
3632454L22Rik	0	4.14312	0.321	0.015	0	S-TGC
Zmat1	0	4.1121	0.514	0.029	0	S-TGC
Nos1ap	0	4.09553	0.922	0.115	0	S-TGC
Dnaic1	0	4.09539	0.447	0.023	0	S-TGC
Chn2	0	4.08525	0.676	0.047	0	S-TGC
Setbp1	0	4.00948	0.831	0.085	0	S-TGC
Ston2	0	3.99859	0.774	0.079	0	S-TGC
Mettl24	0	3.95726	0.316	0.015	0	S-TGC
Adarb1	0	3.86112	0.58	0.044	0	S-TGC
Mid2	0	3.84523	0.555	0.041	0	S-TGC
Wasf1	0	3.84027	0.455	0.026	0	S-TGC
Ctsq	0	3.83985	0.969	0.535	0	S-TGC
Tubb3	0	3.80153	0.616	0.045	0	S-TGC
Cdh23	0	3.77303	0.778	0.086	0	S-TGC
Ak8	0	3.67489	0.291	0.017	0	S-TGC
Fam83d	0	3.62553	0.335	0.019	0	S-TGC
Pdgfrb	0	3.60529	0.544	0.045	0	S-TGC
Pik3r1	0	3.58088	0.874	0.121	0	S-TGC
Grasp	0	3.48545	0.341	0.021	0	S-TGC
Rin2	0	3.36084	0.784	0.101	0	S-TGC
Efr3b	0	3.33647	0.73	0.104	0	S-TGC
Ccnjl	0	3.32838	0.802	0.1	0	S-TGC
Homer2	0	3.3202	0.832	0.105	0	S-TGC
Mkln1os	0	3.29789	0.334	0.028	0	S-TGC
2900026A02Rik	0	3.28973	0.822	0.109	0	S-TGC
Zfp423	0	3.26787	0.647	0.083	0	S-TGC
Gm37168	0	3.253	0.375	0.034	0	S-TGC
Rgl2	0	3.22772	0.56	0.056	0	S-TGC
Fnd3c2	0	3.15985	0.97	0.288	0	S-TGC
Mgll	0	3.15406	0.827	0.113	0	S-TGC
Nos2	0	3.14052	0.437	0.04	0	S-TGC
Ptpru	0	3.11735	0.421	0.05	0	S-TGC
Prkce	0	3.1117	0.988	0.366	0	S-TGC
Slc9a5	0	3.08845	0.297	0.026	0	S-TGC
Ikzf2	0	3.0861	0.398	0.038	0	S-TGC
Hsd17b2	0	3.06572	0.865	0.176	0	S-TGC
Psd3	0	3.02239	0.923	0.241	0	S-TGC
Tanc1	0	3.02103	0.905	0.198	0	S-TGC
Exoc3l4	0	3.01463	0.785	0.107	0	S-TGC
Phf8	0	3.01166	0.853	0.147	0	S-TGC
St3gal4	0	3.01067	0.901	0.188	0	S-TGC
Gm31224	0	2.99559	0.425	0.039	0	S-TGC
Lad1	0	2.97336	0.266	0.022	0	S-TGC
Gm15991	0	2.96781	0.307	0.03	0	S-TGC
Mfsd2a	0	2.93283	0.456	0.047	0	S-TGC
Arhgef25	0	2.9097	0.546	0.076	0	S-TGC
Slc45a4	0	2.89903	0.785	0.138	0	S-TGC
Plekha2	0	2.89396	0.395	0.043	0	S-TGC
Laptm4b	0	2.89211	0.279	0.029	0	S-TGC
Rasal1	0	2.88167	0.543	0.068	0	S-TGC
Tnfaip2	0	2.85562	0.624	0.072	0	S-TGC
Ext1	0	2.85401	0.984	0.495	0	S-TGC
Rasef	0	2.85119	0.439	0.05	0	S-TGC
Fdxr	0	2.83174	0.6	0.082	0	S-TGC
Prdm6	0	2.83156	0.59	0.075	0	S-TGC
Diaph2	0	2.82248	0.987	0.558	0	S-TGC
Pwwp3b	0	2.81936	0.728	0.132	0	S-TGC
Simc1	0	2.80128	0.703	0.104	0	S-TGC
Pitpnm2	0	2.79487	0.74	0.123	0	S-TGC
Adgra3	0	2.78083	0.764	0.144	0	S-TGC
Nkain2	0	2.76763	0.734	0.065	0	S-TGC
Fbxo21	0	2.7646	0.745	0.127	0	S-TGC
Nr3c2	0	2.76425	0.258	0.034	0	S-TGC
Cers6	0	2.74131	0.755	0.165	0	S-TGC
Plcb4	0	2.73313	0.923	0.237	0	S-TGC
Arhgap18	0	2.72297	0.95	0.297	0	S-TGC
Sdr42e1	0	2.70583	0.368	0.051	0	S-TGC
Podxl	0	2.69762	0.581	0.073	0	S-TGC
Mdfic	0	2.69056	0.692	0.128	0	S-TGC
Doc2g	0	2.68894	0.258	0.032	0	S-TGC
Dmrtc1b	0	2.67208	0.469	0.063	0	S-TGC
Fmnl3	0	2.65095	0.616	0.083	0	S-TGC
A330023F24Rik	0	2.64819	0.681	0.107	0	S-TGC
Ccdc33	0	2.64564	0.395	0.041	0	S-TGC
Gm14211	0	2.63664	0.507	0.066	0	S-TGC
4930581F22Rik	0	2.62224	0.445	0.061	0	S-TGC
Stra6	0	2.61925	0.747	0.1	0	S-TGC
9630014M24Rik	0	2.594	0.399	0.055	0	S-TGC
Slc39a14	0	2.58816	0.638	0.112	0	S-TGC
Mpped2	0	2.57613	0.47	0.053	0	S-TGC
Plekha6	0	2.56924	0.896	0.153	0	S-TGC
Adck5	0	2.56581	0.424	0.056	0	S-TGC
Lnpep	0	2.55617	0.95	0.357	0	S-TGC
Gm32250	0	2.554	0.425	0.056	0	S-TGC
Blvrb	0	2.54585	0.473	0.061	0	S-TGC
Farp1	0	2.5435	0.907	0.23	0	S-TGC
Gm19461	0	2.54255	0.264	0.031	0	S-TGC
Chd7	0	2.51642	0.913	0.316	0	S-TGC
Pde10a	0	2.50988	0.963	0.347	0	S-TGC
Alpl	0	2.50719	0.716	0.112	0	S-TGC
Acvrl1	0	2.49134	0.365	0.053	0	S-TGC
Gpd2	0	2.48027	0.783	0.189	0	S-TGC
Dock8	0	2.4799	0.949	0.351	0	S-TGC
Fkbp5	0	2.47904	0.662	0.112	0	S-TGC
Wls	0	2.4759	0.317	0.063	0	S-TGC
Rhox12	0	2.47072	0.442	0.062	0	S-TGC
Ptpn3	0	2.45874	0.843	0.197	0	S-TGC
Ctdspl	0	2.4578	0.98	0.386	0	S-TGC
Fnbp1	0	2.43938	0.795	0.19	0	S-TGC
Phc1	0	2.43636	0.332	0.047	0	S-TGC
Zfp395	0	2.43209	0.352	0.049	0	S-TGC
Zfp362	0	2.42326	0.325	0.046	0	S-TGC
Dtx3	0	2.4097	0.359	0.055	0	S-TGC
St3gal6	0	2.4017	0.649	0.112	0	S-TGC
Gprc5c	0	2.40079	0.307	0.037	0	S-TGC
Crybg1	0	2.37839	0.419	0.063	0	S-TGC
Prkch	0	2.37531	0.955	0.366	0	S-TGC
Hsd17b4	0	2.36378	0.811	0.204	0	S-TGC
Rgma	0	2.35551	0.332	0.042	0	S-TGC
Prkn	0	2.35355	0.901	0.367	0	S-TGC
Kif3c	0	2.34294	0.302	0.043	0	S-TGC
Gm14858	0	2.33974	0.555	0.115	0	S-TGC
Dock11	0	2.33751	0.515	0.114	0	S-TGC
Dock9	0	2.33227	0.972	0.435	0	S-TGC
Adgrl2	0	2.32724	0.926	0.265	0	S-TGC
Fyn	0	2.29107	0.692	0.148	0	S-TGC
Lmbr1	0	2.28721	0.86	0.284	0	S-TGC
Car5b	0	2.26672	0.599	0.103	0	S-TGC
Mfhas1	0	2.2606	0.76	0.194	0	S-TGC
Ppfibp1	0	2.25935	0.866	0.274	0	S-TGC
Pdk1	0	2.25698	0.495	0.097	0	S-TGC
Cts6	0	2.24937	0.658	0.285	0	S-TGC
Ror1	0	2.24921	0.466	0.093	0	S-TGC
Myh10	0	2.24766	0.542	0.094	0	S-TGC
Prrg4	0	2.24706	0.476	0.086	0	S-TGC
Pik3cd	0	2.23896	0.259	0.037	0	S-TGC
Bcl6	0	2.23854	0.353	0.05	0	S-TGC
Fhod1	0	2.23182	0.522	0.088	0	S-TGC
Adgrf5	0	2.22473	0.932	0.367	0	S-TGC
Pag1	0	2.22396	0.581	0.098	0	S-TGC
Pik3c2b	0	2.22304	0.489	0.083	0	S-TGC
Slc7a1	0	2.22251	0.914	0.278	0	S-TGC
Tmem108	0	2.22147	0.889	0.382	0	S-TGC
Adap2	0	2.2185	0.552	0.093	0	S-TGC
Sorbs1	0	2.21816	0.964	0.292	0	S-TGC
Gm48512	0	2.21532	0.368	0.061	0	S-TGC
Unc119b	0	2.21155	0.369	0.055	0	S-TGC
Dgat1	0	2.21038	0.56	0.11	0	S-TGC
Hectd4	0	2.20697	0.873	0.279	0	S-TGC
Ssbp4	0	2.2048	0.536	0.109	0	S-TGC
Rnpep	0	2.19827	0.556	0.09	0	S-TGC
Spred2	0	2.19638	0.763	0.183	0	S-TGC
Mras	0	2.19291	0.299	0.042	0	S-TGC
Tgm1	0	2.1913	0.255	0.038	0	S-TGC
Glcci1	0	2.18611	0.281	0.048	0	S-TGC
Tnfaip8	0	2.18209	0.938	0.405	0	S-TGC
Ica1	0	2.17485	0.571	0.135	0	S-TGC
Gm42702	0	2.16523	0.288	0.043	0	S-TGC
Rapgef5	0	2.16458	0.639	0.148	0	S-TGC
Lmtk2	0	2.15985	0.848	0.274	0	S-TGC
Sms	0	2.15282	0.662	0.129	0	S-TGC
Plekha3	0	2.13122	0.457	0.092	0	S-TGC
Mob3b	0	2.12936	0.72	0.148	0	S-TGC
Phldb1	0	2.11762	0.455	0.08	0	S-TGC
Adap2os	0	2.11079	0.463	0.075	0	S-TGC
Pawr	0	2.10812	0.921	0.344	0	S-TGC
Herc4	0	2.10605	0.941	0.429	0	S-TGC
BC016579	0	2.10382	0.33	0.053	0	S-TGC
Ehd4	0	2.10336	0.507	0.104	0	S-TGC
Morc4	0	2.09104	0.755	0.195	0	S-TGC
Magi3	0	2.07432	0.969	0.444	0	S-TGC
Tsc22d3	0	2.06573	0.949	0.34	0	S-TGC
Cdh24	0	2.05422	0.37	0.066	0	S-TGC
Nup62cl	0	2.05387	0.937	0.375	0	S-TGC
Gm12569	0	2.04837	0.267	0.045	0	S-TGC
Slc2a13	0	2.0361	0.273	0.054	0	S-TGC
Trim7	0	2.03154	0.32	0.053	0	S-TGC
Snx10	0	2.02548	0.688	0.178	0	S-TGC
Nt5e	0	2.0247	0.261	0.05	0	S-TGC
4932438A13Rik	0	2.02034	0.925	0.4	0	S-TGC
Tns3	0	2.01577	0.85	0.266	0	S-TGC
App	0	2.01416	0.981	0.561	0	S-TGC
Unc5b	0	2.01073	0.549	0.094	0	S-TGC
Dock7	0	2.00271	0.879	0.334	0	S-TGC
Kdm5b	0	1.99906	0.781	0.238	0	S-TGC
Ncoa2	0	1.99101	0.956	0.509	0	S-TGC
Catsperg1	0	1.98763	0.341	0.065	0	S-TGC
Mapre3	0	1.98222	0.277	0.05	0	S-TGC
Prr5	0	1.97648	0.45	0.092	0	S-TGC
Hunk	0	1.96834	0.3	0.061	0	S-TGC
Fsd1l	0	1.95919	0.327	0.063	0	S-TGC
Tln2	0	1.95793	0.607	0.14	0	S-TGC
Skil	0	1.95597	0.415	0.097	0	S-TGC
Plpp1	0	1.95482	0.877	0.33	0	S-TGC
Foxj2	0	1.95332	0.278	0.056	0	S-TGC
Prkd3	0	1.95119	0.441	0.104	0	S-TGC
Kifc3	0	1.95032	0.447	0.065	0	S-TGC
Fhl2	0	1.94557	0.771	0.231	0	S-TGC
Gm20721	0	1.9454	0.527	0.124	0	S-TGC
Rbl1	0	1.9445	0.43	0.08	0	S-TGC
Slc6a2	0	1.92916	0.621	0.133	0	S-TGC
Agrp	0	1.92541	0.622	0.146	0	S-TGC
Gdpd5	0	1.92444	0.41	0.071	0	S-TGC
Pkp4	0	1.92212	0.797	0.229	0	S-TGC
Cand2	0	1.91532	0.305	0.056	0	S-TGC
Npas2	0	1.91294	0.299	0.05	0	S-TGC
4931406C07Rik	0	1.90891	0.514	0.116	0	S-TGC
Sgms1	0	1.90246	0.919	0.398	0	S-TGC
Mier3	0	1.89025	0.38	0.08	0	S-TGC
Afdn	0	1.88162	0.954	0.449	0	S-TGC
Arhgef6	0	1.87997	0.974	0.512	0	S-TGC
Ripor1	0	1.87627	0.517	0.114	0	S-TGC
Mettl26	0	1.87497	0.426	0.09	0	S-TGC
Slc30a2	0	1.86755	0.251	0.042	0	S-TGC
B4galt4	0	1.86451	0.294	0.059	0	S-TGC
Bend4	0	1.86397	0.431	0.083	0	S-TGC
Arhgef10	0	1.85333	0.448	0.105	0	S-TGC
Gm44079	0	1.85328	0.703	0.216	0	S-TGC
Mertk	0	1.85289	0.542	0.11	0	S-TGC
Fmr1	0	1.8512	0.728	0.221	0	S-TGC
Rdx	0	1.85046	0.881	0.34	0	S-TGC
Shroom1	0	1.84938	0.593	0.154	0	S-TGC
Plcg1	0	1.82835	0.424	0.095	0	S-TGC
Cyth1	0	1.81923	0.623	0.17	0	S-TGC
Odc1	0	1.80932	0.556	0.127	0	S-TGC
Arvcf	0	1.80926	0.481	0.109	0	S-TGC
Ttc7b	0	1.80786	0.868	0.333	0	S-TGC
Isyna1	0	1.80712	0.261	0.051	0	S-TGC
AI661453	0	1.80658	0.579	0.144	0	S-TGC
Hs3st1	0	1.80532	0.578	0.131	0	S-TGC
Pparg	0	1.80491	0.996	0.765	0	S-TGC
Satb2	0	1.80442	0.473	0.121	0	S-TGC
Kit	0	1.80283	0.73	0.21	0	S-TGC
Ammecr1	0	1.80159	0.777	0.266	0	S-TGC
Ttc39a	0	1.79752	0.357	0.085	0	S-TGC
9030624G23Rik	0	1.79611	0.405	0.086	0	S-TGC
Tceanc	0	1.79222	0.488	0.102	0	S-TGC
Adam12	0	1.7915	0.351	0.078	0	S-TGC
Dgkd	0	1.79108	0.782	0.261	0	S-TGC
Arhgap28	0	1.78931	0.916	0.421	0	S-TGC
Cpm	0	1.78719	0.278	0.049	0	S-TGC
Crppa	0	1.78582	0.747	0.253	0	S-TGC
Cdc42bpa	0	1.78204	0.879	0.367	0	S-TGC
Plxnb1	0	1.78126	0.516	0.109	0	S-TGC
Esam	0	1.77933	0.448	0.092	0	S-TGC
Arhgef5	0	1.77745	0.659	0.194	0	S-TGC
Camk2d	0	1.77541	0.935	0.401	0	S-TGC
Acbd4	0	1.77479	0.256	0.055	0	S-TGC
St6galnac2	0	1.76981	0.445	0.098	0	S-TGC
Rbms1	0	1.76671	0.995	0.748	0	S-TGC
Dhrs1	0	1.75455	0.269	0.056	0	S-TGC
Osbpl8	0	1.7528	0.889	0.416	0	S-TGC
Mtss2	0	1.75264	0.321	0.051	0	S-TGC
Ptprk	0	1.74741	0.714	0.175	0	S-TGC
Ccdc68	0	1.7422	0.596	0.152	0	S-TGC
Wtip	0	1.73804	0.404	0.099	0	S-TGC
Cdk19	0	1.73769	0.858	0.372	0	S-TGC
Meis1	0	1.72326	0.487	0.125	0	S-TGC
Ppp3cc	0	1.72228	0.386	0.088	0	S-TGC
Tead2	0	1.71921	0.278	0.046	0	S-TGC
Entpd1	0	1.71903	0.847	0.296	0	S-TGC
Rnf138	0	1.7181	0.723	0.232	0	S-TGC
Nckap1l	0	1.71571	0.309	0.069	0	S-TGC
Heg1	0	1.71314	0.608	0.161	0	S-TGC
Ppip5k2	0	1.7085	0.524	0.129	0	S-TGC
Foxp4	0	1.69876	0.656	0.187	0	S-TGC
Shroom4	0	1.68678	0.989	0.73	0	S-TGC
Rnf19b	0	1.68548	0.317	0.071	0	S-TGC
Fam129a	0	1.68322	0.577	0.148	0	S-TGC
Smad1	0	1.68222	0.435	0.115	0	S-TGC
Mkln1	0	1.68125	0.945	0.52	0	S-TGC
Atp2b1	0	1.67845	0.944	0.465	0	S-TGC
Qser1	0	1.66558	0.352	0.085	0	S-TGC
Myo10	0	1.66482	0.95	0.486	0	S-TGC
Fam3c	0	1.66466	0.493	0.121	0	S-TGC
Clip2	0	1.66279	0.797	0.271	0	S-TGC
Mir17hg	0	1.6595	0.448	0.096	0	S-TGC
Cxxc5	0	1.65424	0.428	0.11	0	S-TGC
Dbnl	0	1.64633	0.512	0.14	0	S-TGC
Jcad	0	1.64203	0.324	0.069	0	S-TGC
Arhgap30	0	1.63576	0.279	0.065	0	S-TGC
Csrp2	0	1.62948	0.309	0.065	0	S-TGC
Crip2	0	1.62275	0.583	0.155	0	S-TGC
Fam90a1b.1	0	1.61976	0.433	0.106	0	S-TGC
Pik3c2a	0	1.61511	0.887	0.426	0	S-TGC
Acaa1a	0	1.61071	0.539	0.149	0	S-TGC
Brms1l	0	1.60723	0.648	0.197	0	S-TGC
Sycp3	0	1.60594	0.357	0.084	0	S-TGC
Inpp5b	0	1.60027	0.462	0.117	0	S-TGC
Brd3	0	1.60002	0.82	0.318	0	S-TGC
Ddx46	0	1.59775	0.872	0.41	0	S-TGC
Fbxl19	0	1.5842	0.658	0.21	0	S-TGC
Gpbp1	0	1.58349	0.939	0.542	0	S-TGC
Arid1b	0	1.58123	0.971	0.559	0	S-TGC
1700061H18Rik	0	1.5779	0.38	0.093	0	S-TGC
Pdlim2	0	1.57614	0.449	0.122	0	S-TGC
Fdx1	0	1.57592	0.428	0.107	0	S-TGC
Gm36975	0	1.57013	0.728	0.265	0	S-TGC
Mapk9	0	1.56458	0.412	0.111	0	S-TGC
Ptpre	0	1.55946	0.509	0.141	0	S-TGC
Grb10	0	1.55292	0.796	0.283	0	S-TGC
Slc8b1	0	1.55117	0.463	0.119	0	S-TGC
Hdac8	0	1.54569	0.795	0.356	0	S-TGC
Klhl26	0	1.54053	0.456	0.119	0	S-TGC
Ell2	0	1.537	0.451	0.137	0	S-TGC
Trpv2	0	1.53428	0.396	0.093	0	S-TGC
Cobll1	0	1.53329	0.961	0.522	0	S-TGC
Marcks	0	1.53224	0.364	0.081	0	S-TGC
Ctif	0	1.53191	0.692	0.258	0	S-TGC
Gm48383	0	1.5305	0.558	0.156	0	S-TGC
Ccdc162	0	1.53003	0.442	0.11	0	S-TGC
Rfx3	0	1.52871	0.635	0.22	0	S-TGC
Limd2	0	1.5284	0.254	0.055	0	S-TGC
Smc6	0	1.52288	0.8	0.296	0	S-TGC
Thap4	0	1.51891	0.401	0.099	0	S-TGC
Wwc1	0	1.51111	0.795	0.227	0	S-TGC
Csnk1e	0	1.50916	0.545	0.157	0	S-TGC
Caskin1	0	1.50409	0.727	0.21	0	S-TGC
Adgrg1	0	1.50133	0.337	0.073	0	S-TGC
Dnmbp	0	1.5003	0.68	0.232	0	S-TGC
Btbd3	0	1.49968	0.348	0.113	0	S-TGC
Dysf	0	1.49902	0.812	0.252	0	S-TGC
Furin	0	1.4967	0.411	0.105	0	S-TGC
Metrnl	0	1.49112	0.268	0.062	0	S-TGC
Uaca	0	1.48867	0.8	0.229	0	S-TGC
Phlpp2	0	1.48321	0.727	0.239	0	S-TGC
Rnf2	0	1.48069	0.726	0.267	0	S-TGC
Las1l	0	1.47409	0.893	0.412	0	S-TGC
Dvl1	0	1.47361	0.408	0.115	0	S-TGC
Plec	0	1.46846	0.788	0.312	0	S-TGC
Tapt1	0	1.46555	0.615	0.206	0	S-TGC
Polr3c	0	1.46328	0.501	0.146	0	S-TGC
Gm12514	0	1.46036	0.267	0.058	0	S-TGC
Gle1	0	1.45618	0.566	0.203	0	S-TGC
Sdc1	0	1.45551	0.323	0.072	0	S-TGC
Lats2	0	1.45333	0.527	0.157	0	S-TGC
Micu3	0	1.4509	0.44	0.136	0	S-TGC
Plcd3	0	1.44926	0.365	0.078	0	S-TGC
4930414N06Rik	0	1.44794	0.289	0.075	0	S-TGC
Gm40918	0	1.44781	0.279	0.067	0	S-TGC
Gna11	0	1.44768	0.412	0.106	0	S-TGC
Wipf3	0	1.44683	0.577	0.173	0	S-TGC
Gm45894	0	1.4417	0.442	0.125	0	S-TGC
March3	0	1.44035	0.391	0.113	0	S-TGC
Bmp1	0	1.4383	0.601	0.192	0	S-TGC
N4bp2	0	1.43542	0.865	0.433	0	S-TGC
Kazn	0	1.43106	0.876	0.382	0	S-TGC
Kif13b	0	1.4299	0.904	0.425	0	S-TGC
Zmynd11	0	1.42844	0.562	0.188	0	S-TGC
Sh3bgrl2	0	1.42837	0.539	0.163	0	S-TGC
Ift74	0	1.42697	0.347	0.088	0	S-TGC
Schip1	0	1.42069	0.439	0.123	0	S-TGC
Cyp11a1	0	1.42034	0.388	0.109	0	S-TGC
Ube2g2	0	1.41778	0.371	0.103	0	S-TGC
Dlgap4	0	1.41639	0.699	0.244	0	S-TGC
Ckb	0	1.41599	0.426	0.111	0	S-TGC
Pkd1	0	1.41467	0.531	0.173	0	S-TGC
Zmiz1	0	1.4111	0.801	0.298	0	S-TGC
Stk39	0	1.40847	0.848	0.407	0	S-TGC
Otud4	0	1.40814	0.745	0.292	0	S-TGC
Hadh	0	1.40741	0.353	0.091	0	S-TGC
Map1b	0	1.40663	0.927	0.477	0	S-TGC
Hivep2	0	1.40158	0.661	0.228	0	S-TGC
Arap2	0	1.39685	0.705	0.247	0	S-TGC
Brpf1	0	1.39489	0.405	0.11	0	S-TGC
Rabgap1l	0	1.39437	0.957	0.548	0	S-TGC
Trim24	0	1.39256	0.43	0.126	0	S-TGC
Slf2	0	1.38907	0.817	0.357	0	S-TGC
Med13	0	1.38596	0.892	0.483	0	S-TGC
Lcmt1	0	1.38397	0.284	0.074	0	S-TGC
Prcp	0	1.38396	0.509	0.151	0	S-TGC
Cdc40	0	1.38021	0.685	0.257	0	S-TGC
Arhgap29	0	1.37991	0.607	0.205	0	S-TGC
Bod1l	0	1.37798	0.777	0.345	0	S-TGC
Gnas	0	1.37556	0.951	0.578	0	S-TGC
Lzts2	0	1.37469	0.555	0.174	0	S-TGC
Ghrh	0	1.3744	0.821	0.405	0	S-TGC
Gm10550	0	1.37367	0.423	0.115	0	S-TGC
Tjp2	0	1.37347	0.852	0.355	0	S-TGC
C2cd2	0	1.36472	0.752	0.257	0	S-TGC
Arhgef1	0	1.35786	0.753	0.307	0	S-TGC
Ppp1r9a	0	1.35373	0.835	0.304	0	S-TGC
Xylb	0	1.35371	0.353	0.107	0	S-TGC
Fam214a	0	1.35132	0.726	0.28	0	S-TGC
Map7d1	0	1.35114	0.591	0.199	0	S-TGC
Rcor3	0	1.35057	0.38	0.116	0	S-TGC
Ctps2	0	1.34968	0.296	0.077	0	S-TGC
Camta2	0	1.34736	0.33	0.089	0	S-TGC
Ccser1	0	1.3395	0.97	0.586	0	S-TGC
Rp2	0	1.33709	0.405	0.119	0	S-TGC
Klhl20	0	1.33326	0.355	0.103	0	S-TGC
Strn	0	1.33186	0.659	0.25	0	S-TGC
Smchd1	0	1.33102	0.93	0.547	0	S-TGC
Senp2	0	1.32736	0.848	0.398	0	S-TGC
Grk2	0	1.32652	0.311	0.085	0	S-TGC
Bbx	0	1.32423	0.988	0.717	0	S-TGC
Ube2h	0	1.32373	0.978	0.699	0	S-TGC
Smtn	0	1.32286	0.414	0.123	0	S-TGC
Tut4	0	1.32157	0.938	0.563	0	S-TGC
Trrap	0	1.3207	0.798	0.346	0	S-TGC
Ptar1	0	1.31896	0.336	0.096	0	S-TGC
Mtf1	0	1.31826	0.446	0.134	0	S-TGC
Mef2a	0	1.3175	0.895	0.495	0	S-TGC
Edc4	0	1.31744	0.342	0.101	0	S-TGC
Fignl2	0	1.31667	0.259	0.07	0	S-TGC
Lrsam1	0	1.31613	0.317	0.091	0	S-TGC
Rps6ka1	0	1.31398	0.421	0.121	0	S-TGC
Plekhm1	0	1.31304	0.334	0.095	0	S-TGC
Acox1	0	1.30906	0.742	0.302	0	S-TGC
Smc5	0	1.30771	0.752	0.311	0	S-TGC
Lpin2	0	1.3077	0.809	0.366	0	S-TGC
Bach2	0	1.30581	0.72	0.288	0	S-TGC
Gmnn	1.09621e-298	1.30408	0.354	0.13	3.53913e-294	S-TGC
Ctsj	0	1.30354	0.99	0.891	0	S-TGC
S100pbp	0	1.30326	0.676	0.258	0	S-TGC
Rxra	0	1.30205	0.356	0.098	0	S-TGC
Snx30	0	1.30203	0.634	0.208	0	S-TGC
Rubcn	0	1.30007	0.626	0.221	0	S-TGC
Prkacb	0	1.29873	0.478	0.157	0	S-TGC
Zzef1	0	1.29719	0.851	0.415	0	S-TGC
Polg	0	1.29201	0.662	0.236	0	S-TGC
Cited1	0	1.29062	0.693	0.3	0	S-TGC
Ctsr	0	1.28973	0.795	0.364	0	S-TGC
Cttnbp2nl	0	1.28942	0.559	0.191	0	S-TGC
Hsd17b11	0	1.28832	0.439	0.132	0	S-TGC
Myo1b	0	1.2873	0.885	0.472	0	S-TGC
Rnf115	0	1.28672	0.628	0.236	0	S-TGC
Xlr4b	0	1.28091	0.418	0.132	0	S-TGC
4930402H24Rik	0	1.27902	0.844	0.403	0	S-TGC
Klf7	0	1.27872	0.635	0.212	0	S-TGC
Bmpr1a	0	1.27718	0.845	0.415	0	S-TGC
Pkig	0	1.27705	0.724	0.3	0	S-TGC
Scap	0	1.27135	0.472	0.145	0	S-TGC
Arhgap17	0	1.2705	0.76	0.323	0	S-TGC
Ube2e3	0	1.26341	0.702	0.281	0	S-TGC
Abca3	0	1.26298	0.38	0.108	0	S-TGC
4732440D04Rik	0	1.26291	0.398	0.126	0	S-TGC
Igf2bp1	0	1.2622	0.81	0.353	0	S-TGC
Msantd2	0	1.2585	0.7	0.29	0	S-TGC
Rapgef3	0	1.25847	0.34	0.112	0	S-TGC
Slk	0	1.25779	0.779	0.343	0	S-TGC
Nucb2	0	1.2543	0.542	0.176	0	S-TGC
Atp6v0a1	0	1.25347	0.624	0.204	0	S-TGC
Liph	0	1.25317	0.719	0.265	0	S-TGC
Htatsf1	0	1.25294	0.63	0.23	0	S-TGC
Glis1	0	1.25	0.744	0.144	0	S-TGC
Fbrsl1	0	1.24773	0.622	0.229	0	S-TGC
Pam	0	1.24303	0.535	0.195	0	S-TGC
Myo1c	0	1.24269	0.504	0.159	0	S-TGC
Ercc6l2	0	1.24171	0.404	0.129	0	S-TGC
Fam102a	0	1.2397	0.276	0.075	0	S-TGC
Rflnb	0	1.23855	0.299	0.077	0	S-TGC
Kif16b	0	1.23602	0.583	0.18	0	S-TGC
Gale	0	1.23363	0.318	0.094	0	S-TGC
Dock5	0	1.23132	0.963	0.656	0	S-TGC
Slc30a1	0	1.22854	0.275	0.073	0	S-TGC
Fbxo36	0	1.22421	0.677	0.27	0	S-TGC
Usp6nl	0	1.22284	0.745	0.318	0	S-TGC
Tgfb2	0	1.22007	0.415	0.122	0	S-TGC
Bclaf3	0	1.21907	0.935	0.557	0	S-TGC
Fam219a	0	1.21679	0.79	0.377	0	S-TGC
Cep350	0	1.21236	0.888	0.497	0	S-TGC
Arhgap8	0	1.21147	0.614	0.221	0	S-TGC
Scaf11	0	1.2095	0.854	0.468	0	S-TGC
Cenpt	0	1.20834	0.522	0.188	0	S-TGC
Gna12	0	1.20709	0.65	0.259	0	S-TGC
Coq2	0	1.20691	0.43	0.14	0	S-TGC
Atrn	0	1.20576	0.71	0.316	0	S-TGC
Numb	0	1.20422	0.945	0.578	0	S-TGC
Srgap3	0	1.20039	0.923	0.5	0	S-TGC
Spty2d1	0	1.1972	0.279	0.085	0	S-TGC
Iqck	0	1.19606	0.279	0.084	0	S-TGC
Mob3a	0	1.19471	0.297	0.091	0	S-TGC
Ppfibp2	0	1.1924	0.84	0.399	0	S-TGC
Lysmd4	0	1.19226	0.645	0.257	0	S-TGC
Inppl1	0	1.19212	0.268	0.07	0	S-TGC
Rps6ka6	0	1.19194	0.884	0.445	0	S-TGC
Gng12	0	1.19111	0.983	0.735	0	S-TGC
Gm26542	0	1.18698	0.824	0.34	0	S-TGC
Ei24	0	1.18627	0.452	0.148	0	S-TGC
Cpeb4	0	1.18513	0.72	0.307	0	S-TGC
Hagh	0	1.18354	0.419	0.131	0	S-TGC
Fchsd2	0	1.17965	0.901	0.53	0	S-TGC
Cmtm4	0	1.17856	0.592	0.167	0	S-TGC
Zscan26	0	1.17656	0.458	0.164	0	S-TGC
Etl4	0	1.17571	0.992	0.757	0	S-TGC
Flvcr2	0	1.17482	0.49	0.132	0	S-TGC
Foxk1	0	1.1738	0.412	0.144	0	S-TGC
Nck2	0	1.17367	0.607	0.233	0	S-TGC
Ccser2	0	1.17356	0.567	0.209	0	S-TGC
Echdc1	0	1.17343	0.367	0.116	0	S-TGC
Zfp667	0	1.16759	0.61	0.239	0	S-TGC
Fbxo7	4.88835e-289	1.16588	0.253	0.075	1.5782e-284	S-TGC
Rgcc	0	1.16519	0.427	0.125	0	S-TGC
Klf13	0	1.16518	0.849	0.417	0	S-TGC
Peg10	0	1.16503	0.898	0.509	0	S-TGC
Coq5	0	1.16451	0.378	0.117	0	S-TGC
Pakap.1	0	1.16343	0.726	0.28	0	S-TGC
Ddrgk1	0	1.1598	0.633	0.235	0	S-TGC
Edem2	0	1.15829	0.64	0.253	0	S-TGC
Ate1	0	1.15754	0.711	0.293	0	S-TGC
Atg4c	0	1.15715	0.435	0.147	0	S-TGC
Apobr	0	1.15517	0.455	0.162	0	S-TGC
Dcakd	0	1.15052	0.683	0.273	0	S-TGC
Farp2	0	1.15036	0.568	0.219	0	S-TGC
Yars	0	1.14599	0.633	0.249	0	S-TGC
Gm49692	0	1.14573	0.28	0.077	0	S-TGC
Slc22a14	0	1.14535	0.323	0.106	0	S-TGC
Trim41	0	1.14294	0.565	0.214	0	S-TGC
Chpt1	0	1.1395	0.733	0.321	0	S-TGC
Filip1l	0	1.13449	0.775	0.363	0	S-TGC
Cyb5a	0	1.1343	0.564	0.25	0	S-TGC
Cecr2	0	1.13362	0.62	0.255	0	S-TGC
C330007P06Rik	0	1.13282	0.334	0.106	0	S-TGC
Bag2	2.48954e-303	1.13149	0.266	0.08	8.03748e-299	S-TGC
Pcgf5	0	1.12871	0.911	0.502	0	S-TGC
Wdfy3	0	1.12788	0.944	0.608	0	S-TGC
Rbm15	0	1.12782	0.339	0.107	0	S-TGC
Uevld	0	1.1266	0.658	0.27	0	S-TGC
Max	0	1.12612	0.532	0.205	0	S-TGC
Stard10	0	1.12479	0.322	0.1	0	S-TGC
Ing1	4.63541e-303	1.12382	0.27	0.082	1.49654e-298	S-TGC
Dennd5b	0	1.12223	0.296	0.084	0	S-TGC
Ube2a	0	1.11772	0.462	0.153	0	S-TGC
Smad4	0	1.11765	0.672	0.289	0	S-TGC
Rnf139	6.72282e-303	1.11646	0.296	0.095	2.17046e-298	S-TGC
Qk	0	1.11565	0.95	0.638	0	S-TGC
Slc35b3	0	1.11541	0.608	0.241	0	S-TGC
Ncoa7	0	1.11485	0.645	0.254	0	S-TGC
Notch2	0	1.11448	0.662	0.266	0	S-TGC
Tle4	0	1.11409	0.603	0.223	0	S-TGC
Nop9	0	1.11387	0.278	0.082	0	S-TGC
Adgrg3	0	1.11372	0.3	0.087	0	S-TGC
Plekhg2	0	1.11307	0.457	0.157	0	S-TGC
Rbm34	6.17873e-298	1.1117	0.283	0.089	1.9948e-293	S-TGC
Platr20	0	1.11084	0.266	0.07	0	S-TGC
Lnx2	0	1.10949	0.735	0.3	0	S-TGC
Kiz	0	1.10901	0.34	0.109	0	S-TGC
Fam89a	8.2017e-289	1.1087	0.254	0.075	2.64792e-284	S-TGC
Endod1	8.00476e-282	1.10716	0.259	0.08	2.58434e-277	S-TGC
Gm46367	0	1.10663	0.68	0.269	0	S-TGC
Ccdc73	0	1.10624	0.558	0.22	0	S-TGC
Lrch3	0	1.10582	0.85	0.442	0	S-TGC
Tbl1x	0	1.10461	0.916	0.541	0	S-TGC
Spin1	0	1.10346	0.597	0.243	0	S-TGC
Xpnpep1	0	1.10121	0.656	0.263	0	S-TGC
Tacc2	0	1.09989	0.849	0.298	0	S-TGC
Hmgn1	0	1.09575	0.689	0.281	0	S-TGC
Ntn1	0	1.09154	0.581	0.206	0	S-TGC
Acss2	7.11779e-267	1.09081	0.284	0.096	2.29798e-262	S-TGC
F11r	0	1.09063	0.572	0.211	0	S-TGC
Tab3	0	1.08885	0.382	0.127	0	S-TGC
Cdk13	0	1.0873	0.874	0.51	0	S-TGC
Ppp2r3a	0	1.08722	0.954	0.624	0	S-TGC
Ing2	0	1.08693	0.386	0.128	0	S-TGC
Ankrd40	8.12576e-283	1.0864	0.276	0.088	2.6234e-278	S-TGC
Slc16a4	0	1.08538	0.379	0.124	0	S-TGC
Epb41l1	0	1.08504	0.672	0.254	0	S-TGC
Pex1	0	1.08079	0.493	0.181	0	S-TGC
Rela	2.17491e-300	1.07769	0.292	0.093	7.02169e-296	S-TGC
Dpf3	0	1.0773	0.865	0.43	0	S-TGC
Inf2	0	1.0766	0.811	0.399	0	S-TGC
Blvra	0	1.0764	0.29	0.089	0	S-TGC
Kras	0	1.07436	0.712	0.322	0	S-TGC
Mprip	0	1.07284	0.94	0.619	0	S-TGC
Dock6	0	1.06789	0.592	0.237	0	S-TGC
Gm15563	0	1.06267	0.368	0.116	0	S-TGC
Sumo3	4.98748e-274	1.06238	0.275	0.089	1.61021e-269	S-TGC
Scyl2	0	1.0603	0.406	0.143	0	S-TGC
Cradd	0	1.05939	0.385	0.133	0	S-TGC
Zfand5	0	1.05765	0.724	0.33	0	S-TGC
Hpgds	1.16916e-280	1.05693	0.36	0.136	3.77464e-276	S-TGC
4921524J17Rik	0	1.05592	0.536	0.196	0	S-TGC
Arrb1	0	1.05386	0.379	0.139	0	S-TGC
Slc9a6	0	1.0523	0.322	0.099	0	S-TGC
Hmgn2	0	1.05131	0.406	0.136	0	S-TGC
Fbrs	0	1.04837	0.385	0.136	0	S-TGC
Zhx3	0	1.04767	0.356	0.122	0	S-TGC
Resf1	0	1.04647	0.586	0.224	0	S-TGC
Rybp	0	1.04461	0.9	0.523	0	S-TGC
Aven	0	1.04299	0.301	0.094	0	S-TGC
Uba2	0	1.04134	0.537	0.202	0	S-TGC
Trim6	0	1.03642	0.612	0.24	0	S-TGC
Tspan9	0	1.03621	0.942	0.56	0	S-TGC
Smarcad1	0	1.03534	0.732	0.334	0	S-TGC
Tcf20	0	1.03471	0.99	0.805	0	S-TGC
Cdc73	0	1.03356	0.87	0.483	0	S-TGC
Tdrd7	5.94577e-260	1.0327	0.286	0.098	1.91959e-255	S-TGC
Stard13	7.67144e-200	1.03111	0.304	0.125	2.47673e-195	S-TGC
Vat1	8.171e-305	1.03053	0.293	0.092	2.63801e-300	S-TGC
Ctr9	0	1.02722	0.623	0.245	0	S-TGC
Gm17227	1.4939e-281	1.01424	0.3	0.101	4.82305e-277	S-TGC
Usp3	0	1.01324	0.591	0.243	0	S-TGC
Nt5c2	0	1.0115	0.619	0.256	0	S-TGC
Ppp4r2	0	1.00919	0.735	0.366	0	S-TGC
Pcx	0	1.0078	0.408	0.138	0	S-TGC
Map3k3	0	1.0074	0.685	0.307	0	S-TGC
Add3	0	1.00341	0.291	0.089	0	S-TGC
Dlc1	0	1.0028	0.899	0.519	0	S-TGC
Rab24	0	1.00276	0.691	0.324	0	S-TGC
Strada	0	1.00225	0.479	0.181	0	S-TGC
Phf3	0	1.00194	0.772	0.391	0	S-TGC
Osbpl11	0	1.00037	0.549	0.214	0	S-TGC
Kat2b	0	0.997907	0.45	0.165	0	S-TGC
Myo18a	0	0.996855	0.877	0.472	0	S-TGC
Tnfrsf21	1.84168e-296	0.995567	0.265	0.079	5.94585e-292	S-TGC
Spindoc	0	0.995242	0.551	0.22	0	S-TGC
Aacs	2.58618e-288	0.995005	0.255	0.076	8.34949e-284	S-TGC
Git2	0	0.994708	0.925	0.578	0	S-TGC
Tsc22d2	0	0.990569	0.785	0.402	0	S-TGC
Maml1	0	0.989793	0.469	0.176	0	S-TGC
Mfsd14b	0	0.988085	0.52	0.203	0	S-TGC
Hand1	0	0.987886	0.368	0.125	0	S-TGC
Mbd6	1.81875e-298	0.987387	0.391	0.148	5.87185e-294	S-TGC
Dcun1d3	0	0.985135	0.448	0.17	0	S-TGC
Slc43a2	0	0.98431	0.319	0.101	0	S-TGC
Eps8l2	0	0.980571	0.896	0.467	0	S-TGC
Dnmt3a	0	0.976669	0.865	0.468	0	S-TGC
Gm10353	0	0.975295	0.415	0.146	0	S-TGC
Dcaf6	0	0.974837	0.595	0.273	0	S-TGC
Upp1	0	0.974564	0.356	0.119	0	S-TGC
Hsf1	0	0.974498	0.39	0.14	0	S-TGC
Mta3	0	0.974055	0.925	0.607	0	S-TGC
Zbtb38	0	0.973843	0.526	0.203	0	S-TGC
Gramd4	2.66011e-289	0.973009	0.29	0.094	8.58815e-285	S-TGC
Baz2a	0	0.972077	0.764	0.382	0	S-TGC
B3galt2	0	0.971924	0.473	0.179	0	S-TGC
Sema3e	0	0.96981	0.931	0.47	0	S-TGC
Selenom	3.59865e-262	0.968389	0.261	0.083	1.16182e-257	S-TGC
Brwd1	0	0.965434	0.851	0.487	0	S-TGC
Sepsecs	1.31598e-261	0.964968	0.301	0.105	4.24864e-257	S-TGC
Heca	0	0.963024	0.478	0.186	0	S-TGC
Crlf3	0	0.963015	0.629	0.258	0	S-TGC
Poldip3	0	0.960651	0.594	0.252	0	S-TGC
Inpp4a	0	0.959768	0.389	0.144	0	S-TGC
Gm4128	0	0.959335	0.447	0.15	0	S-TGC
Plekha7	0	0.958648	0.824	0.286	0	S-TGC
Tpp2	0	0.95747	0.798	0.415	0	S-TGC
Dram2	8.74166e-233	0.957295	0.259	0.088	2.82224e-228	S-TGC
Jade1	0	0.953337	0.785	0.377	0	S-TGC
Osbpl1a	7.11446e-297	0.952795	0.44	0.179	2.2969e-292	S-TGC
Tmem164	0	0.949953	0.743	0.359	0	S-TGC
Eml3	1.74698e-284	0.948365	0.294	0.096	5.64014e-280	S-TGC
Rab3ip	0	0.946628	0.627	0.26	0	S-TGC
Sec24a	0	0.944737	0.757	0.375	0	S-TGC
Ccdc171	3.11598e-299	0.94389	0.41	0.158	1.00599e-294	S-TGC
Adam10	0	0.941152	0.846	0.464	0	S-TGC
Atg2a	1.38262e-230	0.940395	0.263	0.091	4.46379e-226	S-TGC
Slc30a4	0	0.93915	0.368	0.13	0	S-TGC
Lims2	0	0.938065	0.351	0.097	0	S-TGC
Gm50232	1.17663e-265	0.938051	0.34	0.126	3.79876e-261	S-TGC
Dnajb14	0	0.937787	0.462	0.188	0	S-TGC
Itga3	0	0.935469	0.532	0.202	0	S-TGC
Casd1	0	0.932885	0.502	0.204	0	S-TGC
Neo1	0	0.93233	0.312	0.095	0	S-TGC
Aamp	0	0.930333	0.566	0.236	0	S-TGC
Rasa1	0	0.929308	0.597	0.253	0	S-TGC
Plekhf2	1.09383e-248	0.928899	0.294	0.104	3.53142e-244	S-TGC
Secisbp2l	0	0.927172	0.452	0.18	0	S-TGC
Ezr	0	0.926088	0.765	0.351	0	S-TGC
Mga	0	0.923919	0.653	0.302	0	S-TGC
Tab2	0	0.923736	0.754	0.386	0	S-TGC
Rnf220	0	0.923448	0.397	0.145	0	S-TGC
Ralgapa1	0	0.922464	0.767	0.397	0	S-TGC
Morc2a	0	0.919893	0.554	0.235	0	S-TGC
Rab6b	1.88744e-289	0.919874	0.44	0.181	6.0936e-285	S-TGC
Mark2	0	0.9195	0.768	0.389	0	S-TGC
Stx4a	0	0.918548	0.353	0.122	0	S-TGC
Svil	0	0.915426	0.5	0.181	0	S-TGC
Atg4b	0	0.912049	0.53	0.213	0	S-TGC
Phf2	9.03312e-305	0.911817	0.388	0.143	2.91634e-300	S-TGC
Sap130	0	0.911654	0.698	0.336	0	S-TGC
Rapgef1	0	0.911203	0.934	0.622	0	S-TGC
Sorcs2	6.48088e-264	0.910298	0.258	0.081	2.09235e-259	S-TGC
Smarca2	9.46592e-270	0.90834	0.487	0.22	3.05607e-265	S-TGC
Lims1	0	0.905799	0.966	0.696	0	S-TGC
Crlf2	2.97873e-255	0.90571	0.361	0.141	9.61683e-251	S-TGC
Ube2o	0	0.903382	0.762	0.373	0	S-TGC
Siah1a	3.27752e-252	0.90058	0.339	0.129	1.05815e-247	S-TGC
Brd7	0	0.900409	0.701	0.331	0	S-TGC
Supt5	0	0.900187	0.693	0.347	0	S-TGC
Mef2d	0	0.899458	0.658	0.308	0	S-TGC
Itih5	0	0.899086	0.373	0.129	0	S-TGC
Msra	9.91295e-302	0.89886	0.345	0.12	3.20039e-297	S-TGC
Raph1	0	0.89506	0.835	0.489	0	S-TGC
B3gnt2	0	0.893487	0.429	0.163	0	S-TGC
Dst	0	0.892879	0.995	0.867	0	S-TGC
Vipas39	3.31884e-225	0.891909	0.263	0.092	1.07149e-220	S-TGC
Itga5	0	0.890054	0.555	0.235	0	S-TGC
Zfyve1	0	0.889924	0.533	0.231	0	S-TGC
Purb	0	0.886505	0.586	0.266	0	S-TGC
H19	0	0.885668	0.82	0.411	0	S-TGC
Rap2c	1.07962e-299	0.885528	0.413	0.158	3.48556e-295	S-TGC
Jup	0	0.885298	0.712	0.341	0	S-TGC
Rab22a	0	0.884846	0.687	0.324	0	S-TGC
Rbm25	0	0.884762	0.979	0.759	0	S-TGC
Mageb16	7.06933e-294	0.881651	0.394	0.149	2.28233e-289	S-TGC
Retreg3	0	0.880193	0.464	0.177	0	S-TGC
Rabl6	1.17265e-252	0.87835	0.509	0.241	3.78591e-248	S-TGC
Aldh7a1	0	0.877273	0.462	0.183	0	S-TGC
Specc1	0	0.877027	0.86	0.474	0	S-TGC
Kif1c	0	0.876581	0.424	0.155	0	S-TGC
Tmem183a	9.97861e-242	0.875939	0.319	0.119	3.2216e-237	S-TGC
Lama1	7.08984e-210	0.875328	0.311	0.122	2.28895e-205	S-TGC
Yes1	0	0.874213	0.708	0.35	0	S-TGC
Sppl3	0	0.873404	0.891	0.564	0	S-TGC
Clcn6	6.61195e-262	0.870957	0.354	0.134	2.13467e-257	S-TGC
Klhl15	2.33114e-228	0.869261	0.291	0.107	7.52608e-224	S-TGC
Gse1	0	0.866496	0.568	0.239	0	S-TGC
Ldhb	0	0.864154	0.465	0.175	0	S-TGC
Peli1	0	0.863795	0.493	0.197	0	S-TGC
Tecpr2	2.65803e-296	0.863167	0.433	0.172	8.58144e-292	S-TGC
Sdccag8	0	0.862375	0.66	0.311	0	S-TGC
Rps6kb2	5.33296e-284	0.861352	0.384	0.145	1.72174e-279	S-TGC
Spen	0	0.860799	0.674	0.316	0	S-TGC
Thoc2	0	0.860254	0.897	0.576	0	S-TGC
Vav2	0	0.859031	0.584	0.239	0	S-TGC
Cramp1l	0	0.857938	0.661	0.305	0	S-TGC
Ngly1	1.27799e-224	0.857568	0.332	0.132	4.12598e-220	S-TGC
Errfi1	0	0.857567	0.709	0.304	0	S-TGC
Tmem216	7.70935e-248	0.852409	0.357	0.14	2.48897e-243	S-TGC
Rasgef1b	0	0.851835	0.395	0.136	0	S-TGC
Tpm2	0	0.850383	0.519	0.208	0	S-TGC
Hbb-bs	1.95879e-49	0.849585	0.902	0.769	6.32396e-45	S-TGC
Prpf38b	0	0.849467	0.582	0.27	0	S-TGC
Vcpip1	0	0.849346	0.658	0.308	0	S-TGC
Rab11fip1	4.40592e-306	0.848522	0.339	0.115	1.42245e-301	S-TGC
Ddb2	1.19101e-227	0.847121	0.294	0.109	3.84517e-223	S-TGC
Orc6	8.97192e-308	0.847018	0.397	0.146	2.89658e-303	S-TGC
Dop1a	0	0.846954	0.586	0.271	0	S-TGC
Tank	5.23577e-270	0.844922	0.397	0.158	1.69037e-265	S-TGC
Dsp	0	0.843447	0.861	0.51	0	S-TGC
Nadk	0	0.842753	0.527	0.22	0	S-TGC
Pex6	1.18771e-202	0.841031	0.267	0.099	3.83452e-198	S-TGC
Pnkd	0	0.838988	0.445	0.173	0	S-TGC
Hmgcl	1.2529e-298	0.837996	0.5	0.213	4.04498e-294	S-TGC
Tecpr1	2.68063e-198	0.836696	0.27	0.102	8.6544e-194	S-TGC
Mgat5	0	0.836661	0.925	0.62	0	S-TGC
Btg2	6.94239e-241	0.836123	0.308	0.113	2.24135e-236	S-TGC
Nav3	0	0.835867	0.638	0.243	0	S-TGC
Mlxip	1.04308e-297	0.834895	0.424	0.166	3.36757e-293	S-TGC
Atat1	2.03446e-253	0.833125	0.406	0.168	6.56826e-249	S-TGC
Sdcbp	4.26777e-291	0.831949	0.509	0.222	1.37785e-286	S-TGC
Limd1	0	0.831616	0.633	0.278	0	S-TGC
Usp32	0	0.830937	0.814	0.457	0	S-TGC
Fbxw8	0	0.830845	0.858	0.509	0	S-TGC
1810013L24Rik	9.62362e-301	0.830429	0.573	0.265	3.10699e-296	S-TGC
Gab2	0	0.829701	0.987	0.833	0	S-TGC
Calcoco1	1.5294e-165	0.828351	0.254	0.103	4.93768e-161	S-TGC
Senp5	0	0.827324	0.774	0.41	0	S-TGC
Daam1	0	0.827124	0.886	0.546	0	S-TGC
Ncoa3	0	0.826454	0.474	0.18	0	S-TGC
Rrbp1	0	0.825877	0.983	0.815	0	S-TGC
Fbxl17	0	0.825222	0.923	0.641	0	S-TGC
Asph	2.73983e-272	0.822727	0.461	0.197	8.84553e-268	S-TGC
Asb7	2.33375e-201	0.821847	0.283	0.109	7.53451e-197	S-TGC
Ankrd13a	0	0.820709	0.62	0.276	0	S-TGC
Ezh1	1.61936e-223	0.820444	0.338	0.135	5.22809e-219	S-TGC
Dennd6a	5.90432e-270	0.820086	0.427	0.175	1.90621e-265	S-TGC
Nup153	0	0.81958	0.587	0.257	0	S-TGC
Rgs17	0	0.817057	0.849	0.455	0	S-TGC
Wdr59	6.39586e-202	0.816263	0.283	0.109	2.0649e-197	S-TGC
Prdm15	9.80097e-233	0.813864	0.321	0.122	3.16424e-228	S-TGC
Grk5	8.5014e-267	0.813644	0.278	0.091	2.74468e-262	S-TGC
Patj	0	0.813105	0.872	0.526	0	S-TGC
Fndc3a	0	0.811077	0.954	0.629	0	S-TGC
Prmt7	1.0475e-289	0.808856	0.346	0.121	3.38187e-285	S-TGC
Prdx4	0	0.802601	0.693	0.339	0	S-TGC
Kpna4	0	0.798095	0.865	0.545	0	S-TGC
Gigyf2	0	0.797872	0.917	0.643	0	S-TGC
Pcmt1	0	0.797482	0.595	0.273	0	S-TGC
Trpc4ap	0	0.793306	0.672	0.334	0	S-TGC
Lmna	1.69504e-245	0.793297	0.357	0.14	5.47243e-241	S-TGC
Pkn2	0	0.788713	0.904	0.604	0	S-TGC
Prdm2	0	0.788528	0.728	0.388	0	S-TGC
Usf3	4.97343e-241	0.787738	0.366	0.146	1.60567e-236	S-TGC
Abhd6	0	0.78762	0.693	0.337	0	S-TGC
Rnf157	0	0.786626	0.648	0.308	0	S-TGC
Znrf1	0	0.785314	0.779	0.428	0	S-TGC
Apc	0	0.784061	0.878	0.535	0	S-TGC
Uba6	0	0.782109	0.77	0.416	0	S-TGC
Gm17106	0	0.781362	0.555	0.243	0	S-TGC
Eci2	1.54548e-223	0.780807	0.28	0.101	4.9896e-219	S-TGC
Snx21	1.33875e-217	0.780529	0.383	0.165	4.32215e-213	S-TGC
Sept8	6.22007e-268	0.780484	0.454	0.192	2.00815e-263	S-TGC
Gmds	0	0.780072	0.894	0.577	0	S-TGC
Nit1	1.0724e-196	0.777446	0.278	0.107	3.46225e-192	S-TGC
Fars2	0	0.77716	0.87	0.528	0	S-TGC
Dcun1d1	7.00882e-259	0.776283	0.444	0.188	2.2628e-254	S-TGC
Pxmp4	1.1982e-196	0.776267	0.265	0.099	3.86838e-192	S-TGC
Shisa5	2.54824e-292	0.775039	0.433	0.17	8.227e-288	S-TGC
Acer3	4.91394e-267	0.77271	0.364	0.138	1.58647e-262	S-TGC
Zfp426	7.86887e-173	0.772669	0.258	0.102	2.54046e-168	S-TGC
Nxf7	1.98377e-226	0.771801	0.383	0.161	6.40459e-222	S-TGC
Wdfy2	2.10867e-277	0.77153	0.513	0.229	6.80783e-273	S-TGC
Arhgap5	0	0.770795	0.844	0.509	0	S-TGC
Smagp	5.14179e-281	0.77058	0.374	0.138	1.66003e-276	S-TGC
Dhdds	9.70408e-287	0.769655	0.574	0.267	3.13296e-282	S-TGC
Pura	6.23605e-290	0.769592	0.677	0.348	2.01331e-285	S-TGC
Opa3	1.59851e-258	0.769293	0.362	0.138	5.1608e-254	S-TGC
Plaa	0	0.769269	0.61	0.283	0	S-TGC
M6pr	1.0211e-242	0.768014	0.334	0.127	3.29664e-238	S-TGC
Efr3a	7.87694e-281	0.767617	0.541	0.245	2.54307e-276	S-TGC
Nek1	7.37157e-216	0.767544	0.309	0.12	2.37991e-211	S-TGC
Cdc42bpb	5.34457e-308	0.766772	0.722	0.381	1.72549e-303	S-TGC
Jak2	4.45335e-239	0.766521	0.436	0.191	1.43777e-234	S-TGC
Ireb2	6.44443e-289	0.76647	0.625	0.305	2.08059e-284	S-TGC
Zdhhc5	3.04735e-209	0.765479	0.329	0.133	9.83835e-205	S-TGC
Atg16l2	4.96323e-232	0.765385	0.468	0.216	1.60238e-227	S-TGC
Parm1	0	0.765338	0.776	0.356	0	S-TGC
Abhd5	1.37199e-228	0.765226	0.354	0.143	4.42948e-224	S-TGC
Ptp4a2	0	0.765069	0.915	0.611	0	S-TGC
Uchl4	4.16493e-257	0.763588	0.412	0.169	1.34465e-252	S-TGC
Bex1	0	0.76189	0.58	0.25	0	S-TGC
Fhit	9.1271e-282	0.76161	0.854	0.554	2.94668e-277	S-TGC
Swt1	0	0.760652	0.726	0.375	0	S-TGC
Csf2ra	2.5594e-267	0.760105	0.367	0.138	8.26302e-263	S-TGC
B3gntl1	2.10092e-201	0.758862	0.282	0.108	6.78281e-197	S-TGC
Nrip1	0	0.7579	0.954	0.631	0	S-TGC
Fam120a	0	0.757872	0.804	0.464	0	S-TGC
Micall1	0	0.757749	0.613	0.276	0	S-TGC
Paf1	3.16683e-210	0.757476	0.267	0.097	1.02241e-205	S-TGC
Pkp2	0	0.755377	0.876	0.528	0	S-TGC
Pard3	0	0.753713	0.973	0.765	0	S-TGC
Ranbp9	0	0.753638	0.744	0.405	0	S-TGC
Clec16a	2.01102e-230	0.753078	0.371	0.152	6.49258e-226	S-TGC
Dcaf12	4.98246e-270	0.752998	0.581	0.28	1.60859e-265	S-TGC
Zfp438	1.75971e-164	0.752101	0.262	0.107	5.68122e-160	S-TGC
Pex5	2.36611e-247	0.750045	0.419	0.177	7.639e-243	S-TGC
Adcy7	0	0.748528	0.895	0.518	0	S-TGC
Cbwd1	1.49253e-205	0.747618	0.501	0.25	4.81863e-201	S-TGC
Pnpla8	4.99686e-229	0.746978	0.434	0.193	1.61324e-224	S-TGC
Ubxn7	0	0.746775	0.494	0.199	0	S-TGC
Dhx57	4.81392e-245	0.74669	0.473	0.213	1.55417e-240	S-TGC
Slc38a9	6.34286e-263	0.745655	0.519	0.237	2.04779e-258	S-TGC
Rad23b	0	0.744349	0.75	0.396	0	S-TGC
Rbms2	0	0.744151	0.845	0.476	0	S-TGC
Oaf	0	0.743213	0.535	0.226	0	S-TGC
Srek1ip1	2.62537e-198	0.742857	0.284	0.11	8.47601e-194	S-TGC
Tug1	8.43944e-236	0.742591	0.472	0.215	2.72467e-231	S-TGC
Adgrg6	0	0.742139	0.932	0.614	0	S-TGC
Atl3	7.18727e-281	0.740927	0.55	0.251	2.32041e-276	S-TGC
Wasf2	0	0.740832	0.82	0.482	0	S-TGC
Rnf19a	2.30911e-270	0.739066	0.493	0.216	7.45495e-266	S-TGC
Vcl	0	0.737989	0.886	0.546	0	S-TGC
Zc3h15	2.88289e-307	0.737347	0.716	0.375	9.30742e-303	S-TGC
Src	7.41138e-244	0.737103	0.471	0.21	2.39277e-239	S-TGC
Pign	1.38694e-267	0.735233	0.522	0.237	4.47773e-263	S-TGC
Tspan14	1.07308e-294	0.734696	0.736	0.388	3.46442e-290	S-TGC
Rhox6	4.93374e-272	0.73455	0.789	0.464	1.59286e-267	S-TGC
Gpatch2	1.5891e-281	0.734537	0.643	0.32	5.13039e-277	S-TGC
Hbb-bt	2.06413e-14	0.733825	0.823	0.682	6.66405e-10	S-TGC
Gnb1	0	0.733607	0.966	0.762	0	S-TGC
Gm15614	9.2384e-293	0.733557	0.651	0.323	2.98262e-288	S-TGC
Efcab14	1.37379e-205	0.732859	0.33	0.135	4.43528e-201	S-TGC
Pcgf3	2.13543e-260	0.732534	0.467	0.201	6.89425e-256	S-TGC
Supt20	6.96833e-304	0.729091	0.834	0.511	2.24973e-299	S-TGC
Nfe2l2	1.03631e-253	0.727974	0.415	0.172	3.34572e-249	S-TGC
Upp2	4.64286e-175	0.727913	0.285	0.117	1.49895e-170	S-TGC
Sipa1l1	0	0.727908	0.862	0.542	0	S-TGC
BC052040	3.45381e-302	0.727818	0.68	0.341	1.11506e-297	S-TGC
Mov10	4.29265e-207	0.72573	0.312	0.123	1.38588e-202	S-TGC
Natd1	8.08841e-201	0.724166	0.332	0.138	2.61134e-196	S-TGC
Fam171a1	0	0.722504	0.734	0.354	0	S-TGC
Stxbp3	2.12354e-241	0.722257	0.446	0.195	6.85585e-237	S-TGC
Rcor1	0	0.721748	0.938	0.652	0	S-TGC
Tbc1d20	4.97791e-207	0.720244	0.38	0.165	1.60712e-202	S-TGC
Ghr	0	0.71962	0.758	0.36	0	S-TGC
Tmem245	1.29145e-295	0.719552	0.677	0.341	4.16946e-291	S-TGC
Slc25a36	1.92967e-236	0.719304	0.458	0.205	6.22994e-232	S-TGC
Ubxn1	1.06529e-300	0.717913	0.603	0.279	3.43927e-296	S-TGC
Ahcyl1	9.1124e-259	0.717716	0.562	0.267	2.94194e-254	S-TGC
Csk	2.95349e-204	0.716802	0.272	0.101	9.53534e-200	S-TGC
Gtdc1	1.10657e-278	0.716454	0.62	0.303	3.57256e-274	S-TGC
Afmid	1.7462e-178	0.715152	0.266	0.105	5.63761e-174	S-TGC
Rab43	8.23704e-226	0.713719	0.424	0.186	2.65933e-221	S-TGC
Afg3l1	7.63717e-258	0.713458	0.52	0.238	2.46566e-253	S-TGC
Aftph	6.83042e-283	0.713081	0.505	0.218	2.2052e-278	S-TGC
St3gal1	3.86293e-228	0.71102	0.401	0.171	1.24715e-223	S-TGC
Sos1	1.71811e-278	0.710326	0.73	0.404	5.54693e-274	S-TGC
Nedd1	1.97354e-204	0.70987	0.285	0.108	6.37158e-200	S-TGC
Ric8b	1.77092e-208	0.707542	0.366	0.156	5.7174e-204	S-TGC
Wwp2	8.93124e-255	0.705335	0.431	0.18	2.88345e-250	S-TGC
Hps5	1.47193e-216	0.704834	0.427	0.192	4.75213e-212	S-TGC
Vps37b	4.87079e-171	0.704796	0.256	0.101	1.57253e-166	S-TGC
Polr1d	3.16555e-280	0.703152	0.54	0.241	1.022e-275	S-TGC
Fut8	0	0.702704	0.959	0.636	0	S-TGC
Wdr60	5.91806e-178	0.701764	0.326	0.141	1.91064e-173	S-TGC
D5Ertd579e	6.79638e-303	0.701089	0.73	0.379	2.19421e-298	S-TGC
Atxn7	2.04247e-247	0.700595	0.586	0.291	6.59412e-243	S-TGC
Pgam5	8.03646e-216	0.69757	0.391	0.169	2.59457e-211	S-TGC
Rbm47	0	0.695179	0.917	0.596	0	S-TGC
Zfp598	5.89139e-184	0.695176	0.255	0.096	1.90204e-179	S-TGC
Paxbp1	3.95216e-243	0.694611	0.604	0.309	1.27595e-238	S-TGC
Map2k5	1.57689e-272	0.69322	0.808	0.489	5.09101e-268	S-TGC
Uvrag	1.89585e-244	0.691737	0.765	0.462	6.12076e-240	S-TGC
Amn1	3.19362e-250	0.691407	0.515	0.237	1.03106e-245	S-TGC
Celf2	7.52554e-216	0.689556	0.569	0.298	2.42962e-211	S-TGC
Cdk17	0	0.686068	0.806	0.455	0	S-TGC
Sntb2	1.08454e-194	0.684283	0.302	0.121	3.50144e-190	S-TGC
Gpbp1l1	8.45245e-249	0.684212	0.677	0.367	2.72887e-244	S-TGC
Rab40c	1.90339e-266	0.682799	0.645	0.327	6.14511e-262	S-TGC
Kank1	0	0.680482	0.779	0.304	0	S-TGC
Decr1	2.58596e-178	0.680461	0.253	0.097	8.34877e-174	S-TGC
Ralgapa2	4.0964e-291	0.679042	0.683	0.346	1.32252e-286	S-TGC
Calm2	1.83219e-291	0.678148	0.838	0.515	5.91524e-287	S-TGC
Zfp266	6.40018e-167	0.677603	0.262	0.106	2.0663e-162	S-TGC
Setd1a	1.9485e-191	0.677441	0.289	0.114	6.29074e-187	S-TGC
Pcsk7	1.12031e-283	0.677216	0.598	0.28	3.61692e-279	S-TGC
Fyco1	1.06772e-146	0.676324	0.278	0.123	3.44712e-142	S-TGC
Rap1gds1	5.61684e-237	0.675979	0.743	0.436	1.8134e-232	S-TGC
Add1	7.69839e-230	0.675327	0.629	0.336	2.48542e-225	S-TGC
Hba-a2	0.294115	0.675142	0.911	0.812	1	S-TGC
Map2k1	0	0.674055	0.896	0.565	0	S-TGC
Dnajb12	2.53431e-200	0.673002	0.326	0.133	8.18202e-196	S-TGC
Ammecr1l	3.13834e-202	0.671819	0.389	0.172	1.01321e-197	S-TGC
Fgfr1op2	2.05193e-245	0.670081	0.507	0.232	6.62466e-241	S-TGC
Arpc5l	4.69322e-172	0.67004	0.266	0.106	1.51521e-167	S-TGC
Cast	7.93594e-267	0.669278	0.767	0.441	2.56212e-262	S-TGC
Abca1	6.86073e-187	0.668801	0.292	0.117	2.21499e-182	S-TGC
Rpp21	1.10631e-163	0.667277	0.325	0.144	3.57173e-159	S-TGC
Prpf4b	1.67862e-255	0.666986	0.839	0.558	5.41942e-251	S-TGC
Bzw2	6.53255e-224	0.66693	0.272	0.096	2.10903e-219	S-TGC
Nfkbiz	3.70287e-171	0.66472	0.251	0.098	1.19547e-166	S-TGC
Platr21	1.2505e-288	0.66412	0.47	0.192	4.03724e-284	S-TGC
Pmepa1	1.63229e-200	0.66296	0.423	0.195	5.26985e-196	S-TGC
Ldlrap1	5.17139e-194	0.661881	0.329	0.137	1.66958e-189	S-TGC
Mbd1	6.07912e-208	0.661797	0.406	0.18	1.96264e-203	S-TGC
Gramd1a	8.72103e-209	0.660298	0.4	0.176	2.81558e-204	S-TGC
Rala	1.45981e-255	0.659289	0.627	0.313	4.71299e-251	S-TGC
Psmd6	1.00505e-197	0.657654	0.309	0.124	3.24482e-193	S-TGC
Setd4	4.26776e-230	0.657009	0.463	0.208	1.37785e-225	S-TGC
Rhox9	8.26958e-229	0.65611	0.866	0.582	2.66983e-224	S-TGC
Herc1	1.22549e-264	0.655311	0.808	0.49	3.95648e-260	S-TGC
Marf1	1.50387e-222	0.654591	0.581	0.294	4.85524e-218	S-TGC
Rsbn1	2.28911e-192	0.65338	0.329	0.137	7.39038e-188	S-TGC
Mrtfb	1.01862e-279	0.652758	0.852	0.533	3.2886e-275	S-TGC
Gata3	1.10479e-260	0.652356	0.537	0.245	3.56682e-256	S-TGC
Rnf14	3.20051e-224	0.651047	0.693	0.391	1.03328e-219	S-TGC
Med15	1.864e-239	0.650941	0.649	0.341	6.01792e-235	S-TGC
Smyd2	3.12877e-232	0.647585	0.449	0.197	1.01012e-227	S-TGC
Nfat5	0	0.647473	0.922	0.644	0	S-TGC
Atxn7l1	1.40028e-217	0.645346	0.595	0.309	4.52081e-213	S-TGC
Capn15	1.87432e-297	0.644876	0.865	0.533	6.05124e-293	S-TGC
Sptan1	7.04557e-283	0.642207	0.626	0.297	2.27466e-278	S-TGC
Mtx2	1.84488e-199	0.641727	0.364	0.156	5.95621e-195	S-TGC
Trip12	0	0.641586	0.976	0.824	0	S-TGC
Ddhd2	9.67905e-236	0.64077	0.763	0.453	3.12488e-231	S-TGC
Foxn3	0	0.640313	0.775	0.398	0	S-TGC
E2f7	3.11041e-227	0.640266	0.348	0.137	1.0042e-222	S-TGC
Unc13b	1.60549e-181	0.639924	0.327	0.14	5.18331e-177	S-TGC
Tmem135	1.81804e-227	0.639105	0.512	0.242	5.86955e-223	S-TGC
Arl6ip4	1.77363e-247	0.637709	0.43	0.179	5.72616e-243	S-TGC
E130307A14Rik	2.47698e-199	0.637387	0.389	0.172	7.99693e-195	S-TGC
Capns1	1.44957e-227	0.637297	0.524	0.25	4.67992e-223	S-TGC
Gm48765	1.81112e-260	0.635134	0.53	0.24	5.84721e-256	S-TGC
Gm48855	1.02401e-240	0.635066	0.488	0.218	3.30602e-236	S-TGC
Abi1	1.1226e-249	0.634512	0.784	0.471	3.62432e-245	S-TGC
Acvr1	4.29285e-217	0.633928	0.504	0.242	1.38595e-212	S-TGC
Rreb1	2.86586e-294	0.633774	0.869	0.548	9.25242e-290	S-TGC
Zfp644	3.20581e-270	0.633583	0.713	0.378	1.035e-265	S-TGC
Ahcyl2	0	0.633121	0.787	0.408	0	S-TGC
Cln3	6.85833e-210	0.633047	0.524	0.26	2.21421e-205	S-TGC
Pak2	8.51788e-305	0.631509	0.919	0.665	2.75e-300	S-TGC
Ube3a	2.00523e-251	0.631129	0.748	0.423	6.47387e-247	S-TGC
Sin3b	0	0.631075	0.951	0.703	0	S-TGC
Grhl2	0	0.630084	0.567	0.228	0	S-TGC
Chic2	2.1949e-245	0.629983	0.615	0.308	7.08624e-241	S-TGC
Jarid2	0	0.629194	0.929	0.64	0	S-TGC
Ogt	2.76043e-276	0.627636	0.887	0.587	8.91205e-272	S-TGC
Arhgef2	9.93293e-219	0.627075	0.471	0.216	3.20685e-214	S-TGC
Actn4	1.54652e-286	0.625765	0.823	0.476	4.99293e-282	S-TGC
Catspere2	2.5365e-168	0.625635	0.338	0.151	8.18909e-164	S-TGC
Map2k4	3.19833e-227	0.625517	0.7	0.391	1.03258e-222	S-TGC
Elmsan1	7.53996e-227	0.624624	0.479	0.22	2.43428e-222	S-TGC
Pds5a	9.60895e-263	0.623637	0.887	0.63	3.10225e-258	S-TGC
Sacm1l	6.16306e-218	0.623402	0.662	0.361	1.98975e-213	S-TGC
Tmem9b	3.3204e-184	0.622009	0.299	0.121	1.07199e-179	S-TGC
Ano10	1.61676e-140	0.619278	0.259	0.111	5.21971e-136	S-TGC
Arhgap1	4.19898e-173	0.619073	0.302	0.126	1.35564e-168	S-TGC
Nostrin	0	0.615278	0.785	0.405	0	S-TGC
Wdr26	1.02589e-214	0.61468	0.686	0.387	3.31208e-210	S-TGC
Hist1h2bc	1.47142e-129	0.614527	0.318	0.154	4.75047e-125	S-TGC
Crk	8.67479e-230	0.614509	0.686	0.375	2.80066e-225	S-TGC
Comt	1.78367e-226	0.614137	0.477	0.217	5.75857e-222	S-TGC
Naa40	7.46842e-192	0.614066	0.333	0.139	2.41118e-187	S-TGC
Cap1	2.01732e-221	0.613771	0.504	0.237	6.51293e-217	S-TGC
Elk3	1.10091e-260	0.613751	0.574	0.268	3.55428e-256	S-TGC
Asxl1	2.08246e-254	0.613386	0.58	0.277	6.72322e-250	S-TGC
Trmt1	2.61003e-210	0.613109	0.37	0.156	8.42648e-206	S-TGC
Ppcdc	6.47637e-216	0.612029	0.481	0.224	2.0909e-211	S-TGC
Fgfr2	0	0.610628	0.948	0.657	0	S-TGC
Dnajc8	4.37126e-248	0.608647	0.649	0.33	1.41126e-243	S-TGC
Gm38134	2.33138e-156	0.608386	0.301	0.132	7.52685e-152	S-TGC
Stam	8.56425e-179	0.607975	0.329	0.141	2.76497e-174	S-TGC
Polk	1.29338e-158	0.607781	0.31	0.137	4.17567e-154	S-TGC
Xlr5a	1.31786e-144	0.607705	0.271	0.118	4.2547e-140	S-TGC
Hdgf	1.80992e-204	0.606529	0.3	0.115	5.84334e-200	S-TGC
Fcf1	1.82638e-191	0.605906	0.376	0.166	5.89648e-187	S-TGC
Epas1	1.08858e-303	0.605787	0.919	0.617	3.51449e-299	S-TGC
Krt7	1.56095e-229	0.604091	0.529	0.25	5.03951e-225	S-TGC
Rnf20	1.40492e-174	0.604029	0.341	0.151	4.53579e-170	S-TGC
Spats2	8.94877e-270	0.603261	0.848	0.515	2.88911e-265	S-TGC
Coro1c	3.73154e-247	0.602014	0.574	0.275	1.20473e-242	S-TGC
Ppme1	6.18314e-203	0.601847	0.457	0.213	1.99623e-198	S-TGC
Ubp1	7.81768e-223	0.601375	0.607	0.312	2.52394e-218	S-TGC
Gclm	7.28261e-166	0.600969	0.304	0.13	2.35119e-161	S-TGC
Pacsin2	7.53093e-245	0.599764	0.718	0.397	2.43136e-240	S-TGC
Thap3	3.21602e-209	0.599359	0.467	0.219	1.03829e-204	S-TGC
Khnyn	7.01171e-177	0.597758	0.414	0.198	2.26373e-172	S-TGC
Ptpn13	0	0.596489	0.408	0.123	0	S-TGC
Itch	1.13517e-219	0.596115	0.731	0.427	3.66488e-215	S-TGC
Snx14	1.68829e-219	0.595818	0.438	0.194	5.45065e-215	S-TGC
Btbd10	9.67487e-188	0.594782	0.432	0.203	3.12353e-183	S-TGC
Iars2	9.19476e-206	0.59144	0.483	0.23	2.96853e-201	S-TGC
Tbc1d10b	2.14766e-176	0.588729	0.39	0.182	6.93372e-172	S-TGC
Frg1	3.14504e-180	0.587381	0.344	0.15	1.01538e-175	S-TGC
Map4k5	3.57145e-237	0.58717	0.7	0.38	1.15304e-232	S-TGC
Wnk1	2.28117e-286	0.586279	0.958	0.765	7.36475e-282	S-TGC
Ube2q2	2.35528e-254	0.585885	0.713	0.387	7.60401e-250	S-TGC
Syde2	1.09001e-173	0.583998	0.317	0.135	3.5191e-169	S-TGC
1700025G04Rik	0	0.583109	0.992	0.729	0	S-TGC
Vps41	5.99575e-195	0.582313	0.552	0.284	1.93573e-190	S-TGC
Dcaf5	5.35745e-214	0.581394	0.669	0.366	1.72965e-209	S-TGC
Ube2z	2.02284e-196	0.580571	0.429	0.198	6.53074e-192	S-TGC
Prpf40a	5.98685e-223	0.579924	0.802	0.5	1.93286e-218	S-TGC
Rmdn3	4.97188e-211	0.578257	0.442	0.2	1.60517e-206	S-TGC
4931406P16Rik	1.5864e-228	0.57775	0.626	0.322	5.12168e-224	S-TGC
Ptpn11	8.50232e-217	0.577428	0.647	0.341	2.74497e-212	S-TGC
Nt5dc1	1.49531e-189	0.576801	0.497	0.248	4.8276e-185	S-TGC
Ddr1	5.53912e-234	0.576695	0.545	0.257	1.7883e-229	S-TGC
Trpm7	3.45872e-209	0.575721	0.769	0.475	1.11665e-204	S-TGC
Cpsf7	9.68642e-187	0.574461	0.405	0.185	3.12726e-182	S-TGC
Tmem127	1.35616e-163	0.574084	0.333	0.149	4.37836e-159	S-TGC
Eef2k	2.90587e-223	0.573814	0.72	0.399	9.38159e-219	S-TGC
Cwc27	5.71201e-224	0.573439	0.62	0.323	1.84412e-219	S-TGC
Zfp1	8.30499e-182	0.572811	0.355	0.156	2.68127e-177	S-TGC
Ell	9.19237e-187	0.572662	0.481	0.237	2.96776e-182	S-TGC
Mical3	1.88406e-292	0.571411	0.961	0.726	6.08269e-288	S-TGC
Tcf25	6.44812e-213	0.570681	0.861	0.583	2.08178e-208	S-TGC
Dhx16	6.9795e-133	0.570451	0.284	0.13	2.25333e-128	S-TGC
C2cd3	6.91596e-169	0.569761	0.337	0.15	2.23282e-164	S-TGC
Gm42477	3.07051e-133	0.569078	0.288	0.133	9.91315e-129	S-TGC
Atp9a	2.96666e-206	0.568974	0.578	0.296	9.57786e-202	S-TGC
Pigx	9.38058e-183	0.568479	0.348	0.152	3.02852e-178	S-TGC
Pip4k2c	3.87268e-176	0.567862	0.35	0.155	1.2503e-171	S-TGC
Ccdc138	2.60522e-180	0.566977	0.315	0.132	8.41096e-176	S-TGC
Vti1b	1.10092e-185	0.565566	0.538	0.278	3.55433e-181	S-TGC
Cul7	1.09167e-199	0.565252	0.501	0.243	3.52446e-195	S-TGC
Bicral	7.06303e-181	0.564768	0.416	0.195	2.2803e-176	S-TGC
Rras2	2.07815e-218	0.564127	0.69	0.378	6.70931e-214	S-TGC
Hba-a1	2.50348e-11	0.564123	0.955	0.915	8.08249e-07	S-TGC
Brd1	6.1182e-235	0.563877	0.874	0.594	1.97526e-230	S-TGC
A530053G22Rik	3.3439e-166	0.562617	0.415	0.203	1.07958e-161	S-TGC
Crtc3	5.08862e-231	0.559059	0.73	0.404	1.64286e-226	S-TGC
Ippk	2.39757e-232	0.558049	0.536	0.251	7.74056e-228	S-TGC
Setd3	2.3134e-176	0.557874	0.496	0.251	7.46881e-172	S-TGC
Sbf2	3.99915e-224	0.556697	0.806	0.5	1.29112e-219	S-TGC
Slx4ip	1.90717e-225	0.555642	0.617	0.316	6.15731e-221	S-TGC
Apbb2	9.3475e-305	0.554918	0.961	0.747	3.01784e-300	S-TGC
Arid1a	2.3191e-207	0.553762	0.654	0.355	7.48721e-203	S-TGC
Ahdc1	9.96836e-200	0.553245	0.607	0.323	3.21828e-195	S-TGC
Riok2	3.76313e-167	0.553182	0.296	0.124	1.21493e-162	S-TGC
Znrf2	1.23483e-155	0.552903	0.316	0.141	3.98664e-151	S-TGC
Eva1a	1.68508e-230	0.552871	0.609	0.303	5.44029e-226	S-TGC
Tut7	6.02225e-196	0.55194	0.66	0.364	1.94428e-191	S-TGC
Ist1	3.22051e-178	0.550605	0.4	0.185	1.03974e-173	S-TGC
Crebrf	1.92621e-128	0.550138	0.427	0.232	6.21877e-124	S-TGC
Rock2	8.6603e-250	0.548635	0.898	0.624	2.79598e-245	S-TGC
Ubr3	9.56771e-186	0.545517	0.738	0.451	3.08893e-181	S-TGC
Slc15a2	2.78968e-136	0.545372	0.338	0.164	9.00647e-132	S-TGC
Ppfia1	1.52996e-232	0.545324	0.647	0.338	4.93947e-228	S-TGC
Pomgnt1	2.40579e-172	0.544221	0.354	0.158	7.76709e-168	S-TGC
Prmt2	4.86272e-140	0.543224	0.294	0.133	1.56993e-135	S-TGC
Stk3	3.5567e-193	0.543004	0.814	0.536	1.14828e-188	S-TGC
Tmod3	3.00443e-210	0.541985	0.77	0.461	9.69979e-206	S-TGC
Slc16a10	8.07846e-306	0.541395	0.426	0.162	2.60813e-301	S-TGC
Obsl1	1.054e-174	0.539612	0.475	0.236	3.40284e-170	S-TGC
Hadha	1.19281e-172	0.539555	0.395	0.184	3.851e-168	S-TGC
Eml6	1.70801e-180	0.539015	0.488	0.245	5.51431e-176	S-TGC
Fyttd1	6.85193e-184	0.537453	0.65	0.364	2.21215e-179	S-TGC
Szrd1	6.19077e-208	0.537209	0.404	0.177	1.99869e-203	S-TGC
Pitpna	4.23618e-186	0.536787	0.649	0.366	1.36765e-181	S-TGC
Tnk2	2.88496e-204	0.536632	0.265	0.095	9.31409e-200	S-TGC
Vdac1	7.47847e-191	0.535018	0.47	0.225	2.41442e-186	S-TGC
Gak	2.37447e-197	0.534844	0.6	0.318	7.66599e-193	S-TGC
Rexo5	3.12731e-165	0.533866	0.282	0.116	1.00965e-160	S-TGC
Csnk1g2	3.87223e-185	0.530017	0.428	0.2	1.25015e-180	S-TGC
Syce2	4.86042e-136	0.528663	0.269	0.119	1.56919e-131	S-TGC
Vps54	1.23793e-189	0.527156	0.693	0.398	3.99667e-185	S-TGC
Arid4a	1.48953e-173	0.52661	0.369	0.167	4.80895e-169	S-TGC
A330102I10Rik	1.07888e-137	0.526071	0.273	0.121	3.48318e-133	S-TGC
2410018L13Rik	1.66444e-167	0.525667	0.43	0.21	5.37366e-163	S-TGC
Pex14	1.21193e-234	0.524396	0.877	0.583	3.91273e-230	S-TGC
Pdia5	3.56628e-211	0.522992	0.578	0.287	1.15137e-206	S-TGC
C430049B03Rik	3.93217e-271	0.52101	0.997	0.89	1.2695e-266	S-TGC
Luc7l3	1.19366e-198	0.519932	0.797	0.495	3.85372e-194	S-TGC
Tnrc18	1.89287e-195	0.517919	0.8	0.508	6.11112e-191	S-TGC
Tex14	8.1883e-190	0.517807	0.363	0.157	2.64359e-185	S-TGC
Rnf4	1.28568e-174	0.517678	0.545	0.286	4.15082e-170	S-TGC
Zdhhc17	3.40195e-152	0.517484	0.355	0.167	1.09832e-147	S-TGC
Tyk2	1.1503e-120	0.517036	0.253	0.115	3.71373e-116	S-TGC
Sdhaf2	1.49796e-135	0.516794	0.281	0.127	4.83616e-131	S-TGC
Mapk14	2.12765e-195	0.516151	0.637	0.344	6.86913e-191	S-TGC
Flnb	0	0.515929	0.99	0.849	0	S-TGC
Mex3c	4.12479e-156	0.515273	0.352	0.163	1.33169e-151	S-TGC
Mtmr10	1.75179e-152	0.515207	0.289	0.125	5.65566e-148	S-TGC
Ccdc117	5.7931e-152	0.513252	0.333	0.153	1.8703e-147	S-TGC
Cdk14	3.05913e-193	0.512893	0.851	0.589	9.87641e-189	S-TGC
Cnot6l	2.1524e-213	0.512561	0.705	0.392	6.94901e-209	S-TGC
Ube2r2	4.36147e-184	0.512048	0.797	0.515	1.4081e-179	S-TGC
Gm35188	1.38003e-191	0.511726	0.779	0.488	4.45541e-187	S-TGC
Gata2	7.25923e-202	0.511519	0.401	0.176	2.34364e-197	S-TGC
E230016M11Rik	3.93029e-151	0.511292	0.279	0.12	1.2689e-146	S-TGC
Krcc1	6.32083e-160	0.510758	0.459	0.233	2.04068e-155	S-TGC
Usp34	1.30148e-232	0.510562	0.935	0.736	4.20184e-228	S-TGC
Klhl29	1.59196e-250	0.510527	0.506	0.226	5.13963e-246	S-TGC
Shoc2	1.12983e-203	0.509958	0.819	0.518	3.64766e-199	S-TGC
Samm50	9.50079e-134	0.509406	0.284	0.129	3.06733e-129	S-TGC
Sar1b	1.6413e-169	0.509319	0.444	0.218	5.29893e-165	S-TGC
Supt6	2.95476e-165	0.508803	0.513	0.268	9.53943e-161	S-TGC
Plet1	4.50991e-211	0.508163	0.506	0.239	1.45602e-206	S-TGC
Dnaja1	1.56726e-194	0.508042	0.712	0.409	5.0599e-190	S-TGC
Tent5a	4.36047e-257	0.507619	0.62	0.298	1.40778e-252	S-TGC
Prpf39	1.07139e-163	0.506417	0.526	0.277	3.45899e-159	S-TGC
Klf8	1.93339e-177	0.506214	0.334	0.142	6.24196e-173	S-TGC
Uvssa	1.25631e-113	0.50599	0.286	0.139	4.056e-109	S-TGC
Rabif	2.95931e-141	0.505747	0.287	0.128	9.55413e-137	S-TGC
Rab28	4.59766e-131	0.505683	0.267	0.119	1.48435e-126	S-TGC
Phrf1	3.04974e-186	0.505508	0.655	0.364	9.84608e-182	S-TGC
Nfatc3	3.67396e-196	0.504796	0.692	0.389	1.18614e-191	S-TGC
Als2	1.71943e-170	0.50452	0.472	0.237	5.55119e-166	S-TGC
Med21	3.98021e-149	0.504089	0.311	0.14	1.28501e-144	S-TGC
Wdr1	3.10161e-174	0.50383	0.484	0.242	1.00135e-169	S-TGC
Gnb2	2.92921e-165	0.503235	0.455	0.226	9.45697e-161	S-TGC
Zfp933	3.82723e-142	0.501964	0.356	0.172	1.23562e-137	S-TGC
Fscn1	1.01731e-159	0.501599	0.393	0.188	3.28437e-155	S-TGC
Kirrel	1.49534e-123	0.501293	0.286	0.135	4.82771e-119	S-TGC
Memo1	1.23356e-204	0.500884	0.628	0.336	3.98253e-200	S-TGC
Fmr1nb	3.68968e-162	0.500863	0.352	0.161	1.19121e-157	S-TGC
Afap1	2.55669e-189	0.500848	0.792	0.482	8.25428e-185	S-TGC
Ctnnd1	3.28673e-194	0.499382	0.808	0.512	1.06112e-189	S-TGC
Exoc4	5.37692e-224	0.499099	0.921	0.685	1.73594e-219	S-TGC
Sec14l1	1.51771e-179	0.498594	0.625	0.34	4.89994e-175	S-TGC
Auts2	1.04e-145	0.4977	0.892	0.707	3.35764e-141	S-TGC
Rprd1b	1.18131e-202	0.497056	0.585	0.299	3.81386e-198	S-TGC
Acly	3.00739e-166	0.496493	0.398	0.188	9.70936e-162	S-TGC
Tmem60	8.20215e-127	0.495662	0.254	0.112	2.64807e-122	S-TGC
Stau1	5.64965e-168	0.493665	0.609	0.338	1.82399e-163	S-TGC
Map4k3	1.43532e-180	0.493009	0.848	0.581	4.63392e-176	S-TGC
Myh9	5.10639e-224	0.492985	0.94	0.707	1.6486e-219	S-TGC
Cep95	4.00622e-141	0.492913	0.373	0.183	1.29341e-136	S-TGC
Ube2e2	1.05371e-244	0.492414	0.745	0.421	3.40191e-240	S-TGC
Dennd1a	0	0.492351	0.988	0.871	0	S-TGC
Phb2	2.19529e-176	0.491583	0.35	0.152	7.08751e-172	S-TGC
Bend6	0	0.491241	0.563	0.235	0	S-TGC
Hadhb	1.73219e-142	0.490875	0.336	0.159	5.59237e-138	S-TGC
Thrap3	2.26174e-166	0.490836	0.779	0.498	7.30202e-162	S-TGC
Ggnbp2	3.20357e-187	0.490632	0.793	0.495	1.03427e-182	S-TGC
Tmem168	2.13037e-128	0.490331	0.266	0.119	6.8779e-124	S-TGC
Rnf11	1.13548e-142	0.489547	0.42	0.214	3.6659e-138	S-TGC
Zfp384	6.42455e-114	0.489408	0.269	0.127	2.07416e-109	S-TGC
Fcho2	8.25936e-178	0.489017	0.736	0.444	2.66654e-173	S-TGC
Lrba	5.71537e-200	0.487987	0.765	0.467	1.84521e-195	S-TGC
AU040320	1.32751e-158	0.48734	0.438	0.218	4.28586e-154	S-TGC
Tbca	4.72991e-185	0.486008	0.562	0.29	1.52705e-180	S-TGC
Gm42439	8.66268e-121	0.48518	0.273	0.127	2.79675e-116	S-TGC
Abraxas2	2.79063e-126	0.485059	0.261	0.117	9.00956e-122	S-TGC
Usp33	3.90262e-156	0.484846	0.607	0.343	1.25996e-151	S-TGC
Klhl13	0	0.484725	0.986	0.808	0	S-TGC
Acsl4	4.64364e-229	0.484283	0.535	0.249	1.4992e-224	S-TGC
Agps	2.51148e-173	0.484065	0.717	0.426	8.10831e-169	S-TGC
Pdzd8	3.5708e-160	0.483996	0.446	0.223	1.15283e-155	S-TGC
Stard7	6.11736e-175	0.483488	0.427	0.204	1.97499e-170	S-TGC
Zbed4	1.64502e-164	0.482814	0.405	0.194	5.31094e-160	S-TGC
Mtmr2	6.54876e-144	0.482661	0.34	0.16	2.11427e-139	S-TGC
Chp1	7.79925e-185	0.48262	0.629	0.343	2.51799e-180	S-TGC
Lonp2	9.47744e-206	0.482579	0.877	0.594	3.05979e-201	S-TGC
Hif1a	1.64669e-184	0.482187	0.738	0.439	5.31635e-180	S-TGC
Smad5	3.33984e-142	0.481521	0.338	0.159	1.07827e-137	S-TGC
Nsf	2.53139e-247	0.481357	0.688	0.36	8.17261e-243	S-TGC
Mrpl24	2.31594e-121	0.481345	0.284	0.134	7.47701e-117	S-TGC
Top3b	6.03262e-116	0.478816	0.277	0.132	1.94763e-111	S-TGC
Rad21	5.17892e-171	0.478596	0.626	0.347	1.67201e-166	S-TGC
Kif3b	4.22355e-128	0.477868	0.282	0.13	1.36357e-123	S-TGC
Atp13a3	4.56202e-201	0.477357	0.743	0.43	1.47285e-196	S-TGC
Pcmtd1	2.91627e-172	0.477156	0.581	0.312	9.41517e-168	S-TGC
Eif1a	1.7315e-178	0.477059	0.585	0.309	5.59014e-174	S-TGC
Tnpo3	2.1151e-172	0.475365	0.65	0.368	6.82861e-168	S-TGC
Zfp518a	5.24075e-139	0.47508	0.301	0.137	1.69198e-134	S-TGC
Cops4	2.52316e-156	0.473152	0.35	0.161	8.14603e-152	S-TGC
Irs2	2.49361e-99	0.472513	0.269	0.134	8.05063e-95	S-TGC
Mvb12b	2.28181e-140	0.472377	0.31	0.143	7.36681e-136	S-TGC
Cd2ap	7.90119e-168	0.46994	0.753	0.465	2.5509e-163	S-TGC
Ncapd3	6.67898e-162	0.469215	0.42	0.204	2.15631e-157	S-TGC
Zmat2	8.71477e-131	0.4685	0.296	0.137	2.81356e-126	S-TGC
CAAA01118383.1	1.07018e-169	0.466967	0.328	0.142	3.45508e-165	S-TGC
Cbfa2t2	7.2647e-204	0.466057	0.71	0.405	2.34541e-199	S-TGC
Fam78b	1.01084e-250	0.463815	0.86	0.529	3.26351e-246	S-TGC
Pus10	2.31799e-153	0.461919	0.43	0.215	7.48362e-149	S-TGC
Ankle2	3.74461e-130	0.461647	0.337	0.164	1.20895e-125	S-TGC
Ift20	2.95954e-135	0.461552	0.404	0.207	9.55488e-131	S-TGC
Hnrnpu	2.2449e-167	0.461229	0.822	0.548	7.24767e-163	S-TGC
Fam98a	1.88247e-114	0.460767	0.276	0.131	6.07754e-110	S-TGC
Grb2	1.52866e-201	0.460583	0.854	0.555	4.93528e-197	S-TGC
Stk31	1.19606e-154	0.460549	0.587	0.327	3.86146e-150	S-TGC
Lcor	1.48621e-166	0.46037	0.902	0.676	4.79822e-162	S-TGC
Fbxw11	5.08543e-156	0.460122	0.743	0.466	1.64183e-151	S-TGC
Smarcc2	2.05439e-152	0.459936	0.538	0.293	6.63259e-148	S-TGC
Tmem106a	2.3775e-144	0.45976	0.326	0.151	7.67575e-140	S-TGC
Pex13	6.06974e-161	0.459469	0.66	0.375	1.95962e-156	S-TGC
Bcl7c	3.1906e-126	0.45925	0.256	0.114	1.03009e-121	S-TGC
Lrrc1	4.14072e-228	0.459007	0.6	0.29	1.33683e-223	S-TGC
R3hcc1l	1.17239e-157	0.458563	0.55	0.297	3.78507e-153	S-TGC
Sec24c	1.96162e-157	0.457288	0.472	0.24	6.3331e-153	S-TGC
Dcaf7	1.27883e-144	0.45676	0.314	0.143	4.1287e-140	S-TGC
Alas1	6.55218e-174	0.455881	0.363	0.161	2.11537e-169	S-TGC
Eloa	6.47606e-113	0.455616	0.251	0.116	2.0908e-108	S-TGC
Snx12	1.14512e-156	0.454543	0.47	0.241	3.69701e-152	S-TGC
Appl1	3.91021e-163	0.45389	0.653	0.371	1.26241e-158	S-TGC
Ddx42	9.83302e-159	0.453862	0.559	0.302	3.17459e-154	S-TGC
Plod3	3.49607e-136	0.453854	0.307	0.142	1.12871e-131	S-TGC
Rbbp7	1.10473e-167	0.453327	0.865	0.615	3.56662e-163	S-TGC
Mapkbp1	1.90042e-95	0.453091	0.265	0.134	6.1355e-91	S-TGC
Ggps1	7.62409e-147	0.45289	0.471	0.246	2.46144e-142	S-TGC
Stn1	7.76261e-117	0.45275	0.253	0.115	2.50616e-112	S-TGC
Zfr	6.71479e-178	0.452205	0.798	0.502	2.16787e-173	S-TGC
Clic4	3.24492e-202	0.449723	0.938	0.71	1.04762e-197	S-TGC
Vps26a	8.08685e-119	0.44919	0.31	0.152	2.61084e-114	S-TGC
Atp1b1	8.23549e-153	0.447761	0.324	0.145	2.65883e-148	S-TGC
Exoc3	1.20367e-148	0.447261	0.472	0.247	3.88606e-144	S-TGC
Cul4b	3.66126e-175	0.447083	0.906	0.656	1.18204e-170	S-TGC
Vstm4	1.51879e-186	0.446933	0.552	0.278	4.90342e-182	S-TGC
Rnf216	1.30437e-165	0.446385	0.749	0.461	4.21115e-161	S-TGC
Bicd2	1.33774e-131	0.446169	0.304	0.142	4.31891e-127	S-TGC
Jdp2	8.24585e-118	0.445754	0.321	0.16	2.66217e-113	S-TGC
Dnttip2	8.35054e-139	0.445532	0.299	0.136	2.69597e-134	S-TGC
Rb1cc1	3.54132e-150	0.445486	0.723	0.445	1.14331e-145	S-TGC
Capn7	7.02359e-111	0.445332	0.271	0.13	2.26757e-106	S-TGC
Pde8a	2.17486e-195	0.445255	0.668	0.365	7.02153e-191	S-TGC
Ip6k1	4.6676e-153	0.443994	0.709	0.429	1.50693e-148	S-TGC
Trappc4	1.18794e-129	0.443986	0.287	0.131	3.83526e-125	S-TGC
Gcc2	1.2655e-135	0.443848	0.392	0.198	4.08568e-131	S-TGC
Rmnd1	3.70139e-121	0.44348	0.278	0.13	1.19499e-116	S-TGC
Synj1	6.55405e-132	0.443254	0.362	0.18	2.11598e-127	S-TGC
Med13l	1.82843e-156	0.44258	0.737	0.455	5.90308e-152	S-TGC
Smap1	3.93781e-148	0.440861	0.747	0.469	1.27132e-143	S-TGC
Ranbp2	1.38789e-145	0.439894	0.74	0.463	4.4808e-141	S-TGC
Vasp	1.4506e-174	0.439413	0.545	0.279	4.68328e-170	S-TGC
4930512B01Rik	5.17834e-106	0.439155	0.269	0.131	1.67183e-101	S-TGC
Gpatch8	1.70958e-152	0.438812	0.871	0.618	5.51939e-148	S-TGC
Brf1	2.35571e-126	0.43745	0.415	0.218	7.60541e-122	S-TGC
Elp5	4.93873e-117	0.43673	0.262	0.121	1.59447e-112	S-TGC
Zrsr2	1.01145e-144	0.43493	0.402	0.199	3.26547e-140	S-TGC
Spryd3	9.6941e-96	0.434735	0.25	0.123	3.12974e-91	S-TGC
Ankib1	1.57496e-153	0.434554	0.495	0.259	5.08475e-149	S-TGC
Nedd4l	1.9054e-165	0.434274	0.856	0.579	6.15158e-161	S-TGC
Slc30a9	1.55795e-130	0.433766	0.428	0.224	5.02985e-126	S-TGC
Rnf17	1.68121e-151	0.433736	0.359	0.169	5.42779e-147	S-TGC
Strn3	3.53645e-163	0.433585	0.878	0.627	1.14174e-158	S-TGC
Prkci	8.12715e-130	0.433514	0.341	0.166	2.62385e-125	S-TGC
Dync2h1	8.49574e-142	0.433426	0.427	0.219	2.74285e-137	S-TGC
Dsc2	6.70385e-169	0.433196	0.627	0.342	2.16434e-164	S-TGC
Stmn1	2.2746e-135	0.433125	0.262	0.114	7.34355e-131	S-TGC
Bsdc1	2.50433e-96	0.432572	0.251	0.123	8.08521e-92	S-TGC
Slc9a8	2.90917e-155	0.432417	0.501	0.26	9.39224e-151	S-TGC
Gtpbp2	2.52358e-91	0.432367	0.27	0.138	8.14737e-87	S-TGC
Arfgap2	1.42189e-106	0.430359	0.252	0.119	4.59056e-102	S-TGC
Nptn	2.82864e-165	0.430021	0.726	0.437	9.13226e-161	S-TGC
Galns	3.78623e-137	0.42982	0.397	0.2	1.22238e-132	S-TGC
Csrp1	8.08004e-163	0.427094	0.546	0.292	2.60864e-158	S-TGC
Cdk12	8.3328e-150	0.4269	0.85	0.591	2.69024e-145	S-TGC
Trappc12	4.99475e-122	0.426773	0.306	0.147	1.61256e-117	S-TGC
Ap3d1	4.35141e-134	0.426134	0.515	0.284	1.40485e-129	S-TGC
Maged2	7.09295e-123	0.426063	0.311	0.15	2.28996e-118	S-TGC
Samd4	8.75173e-270	0.424445	0.297	0.099	2.8255e-265	S-TGC
Xist	5.77671e-60	0.423985	0.46	0.336	1.86501e-55	S-TGC
Ulk2	6.6929e-161	0.423603	0.743	0.449	2.1608e-156	S-TGC
Btg3	2.77375e-126	0.42259	0.284	0.131	8.95505e-122	S-TGC
Phax	4.05284e-104	0.422571	0.266	0.129	1.30846e-99	S-TGC
Cab39	8.34619e-150	0.422477	0.706	0.425	2.69457e-145	S-TGC
Rest	8.26481e-141	0.422411	0.452	0.235	2.66829e-136	S-TGC
Kcnq1ot1	4.6763e-189	0.422374	0.97	0.81	1.50974e-184	S-TGC
Akt2	3.02103e-111	0.422274	0.253	0.118	9.75339e-107	S-TGC
Gm43915	2.3695e-125	0.42208	0.388	0.201	7.64993e-121	S-TGC
Gm20732	8.21464e-156	0.421925	0.558	0.301	2.6521e-151	S-TGC
Rell1	3.24838e-195	0.421797	0.448	0.205	1.04874e-190	S-TGC
Usf2	1.01257e-136	0.421636	0.41	0.208	3.26907e-132	S-TGC
Taf15	6.13202e-162	0.421328	0.876	0.623	1.97972e-157	S-TGC
Trappc13	1.46037e-116	0.420832	0.254	0.116	4.7148e-112	S-TGC
Cdc27	3.98671e-153	0.420549	0.651	0.374	1.28711e-148	S-TGC
Mtmr12	2.21052e-158	0.420515	0.33	0.147	7.13667e-154	S-TGC
Ncor1	1.39726e-158	0.419953	0.888	0.65	4.51105e-154	S-TGC
Hsd17b12	2.13094e-163	0.418755	0.557	0.296	6.87973e-159	S-TGC
Gm28730	6.25526e-108	0.41777	0.283	0.138	2.01951e-103	S-TGC
Patl1	4.13212e-125	0.417414	0.321	0.156	1.33406e-120	S-TGC
Golga7	2.82307e-126	0.417382	0.389	0.201	9.11427e-122	S-TGC
Atp6v0d1	9.68115e-144	0.417317	0.488	0.26	3.12556e-139	S-TGC
Tmem208	3.97902e-141	0.417176	0.574	0.321	1.28463e-136	S-TGC
Mgat4b	4.62696e-146	0.416708	0.62	0.354	1.49381e-141	S-TGC
Trappc8	1.21828e-156	0.416631	0.628	0.354	3.93323e-152	S-TGC
Cog4	1.04089e-136	0.416609	0.507	0.277	3.36052e-132	S-TGC
Ube2b	7.63654e-144	0.416312	0.644	0.377	2.46546e-139	S-TGC
Arfgef1	4.24872e-139	0.416076	0.785	0.515	1.3717e-134	S-TGC
Apoo	2.64777e-121	0.415756	0.27	0.124	8.54831e-117	S-TGC
Vps13b	8.10522e-160	0.415084	0.86	0.615	2.61677e-155	S-TGC
Rev3l	1.24482e-160	0.414815	0.601	0.337	4.01891e-156	S-TGC
Gm4651	8.66689e-112	0.414263	0.279	0.134	2.79811e-107	S-TGC
Map4k4	7.6593e-194	0.413772	0.931	0.674	2.47281e-189	S-TGC
Anapc10	2.22438e-130	0.413175	0.442	0.234	7.18142e-126	S-TGC
Cttn	1.21626e-128	0.413017	0.407	0.211	3.92669e-124	S-TGC
Shld2	9.84606e-132	0.411197	0.438	0.232	3.1788e-127	S-TGC
Pgs1	3.12098e-106	0.411128	0.294	0.147	1.00761e-101	S-TGC
Krt19	6.19857e-145	0.410957	0.626	0.359	2.00121e-140	S-TGC
Zfp942	8.54898e-124	0.410409	0.313	0.15	2.76004e-119	S-TGC
Ube4a	5.22063e-134	0.410358	0.561	0.315	1.68548e-129	S-TGC
Cdc37	5.15793e-139	0.409843	0.372	0.182	1.66524e-134	S-TGC
Metap1	8.75783e-123	0.408674	0.344	0.172	2.82747e-118	S-TGC
Eed	1.58708e-149	0.408561	0.409	0.201	5.12388e-145	S-TGC
Usp47	2.28953e-143	0.40762	0.86	0.602	7.39173e-139	S-TGC
Phtf2	1.48174e-181	0.40661	0.353	0.152	4.78379e-177	S-TGC
Mrps18b	9.15622e-121	0.405968	0.28	0.13	2.95609e-116	S-TGC
L3mbtl3	7.32797e-172	0.405232	0.362	0.162	2.36584e-167	S-TGC
Xiap	6.20931e-152	0.404113	0.772	0.484	2.00468e-147	S-TGC
March6	2.9013e-134	0.404097	0.456	0.241	9.36685e-130	S-TGC
Sik2	3.21198e-143	0.403549	0.403	0.201	1.03699e-138	S-TGC
Fam193a	2.0563e-129	0.401987	0.835	0.585	6.63878e-125	S-TGC
Glb1	2.16306e-114	0.401411	0.305	0.15	6.98345e-110	S-TGC
Lrrc58	4.00879e-153	0.401248	0.628	0.349	1.29424e-148	S-TGC
Sumo1	2.62617e-129	0.399224	0.559	0.319	8.4786e-125	S-TGC
Sgpp2	6.31944e-136	0.398855	0.526	0.292	2.04023e-131	S-TGC
Prom1	5.43509e-94	0.398634	0.263	0.132	1.75472e-89	S-TGC
Hmgn5	4.71458e-163	0.39855	0.384	0.179	1.5221e-158	S-TGC
Zfp655	3.93403e-137	0.397512	0.601	0.343	1.2701e-132	S-TGC
Ints6	8.52429e-132	0.397307	0.802	0.531	2.75207e-127	S-TGC
Ndel1	4.07265e-134	0.396688	0.498	0.271	1.31486e-129	S-TGC
Wapl	4.35112e-141	0.396465	0.861	0.608	1.40476e-136	S-TGC
Kdm3a	2.82809e-108	0.3959	0.3	0.15	9.13048e-104	S-TGC
Washc2	1.22324e-121	0.394749	0.331	0.163	3.94921e-117	S-TGC
Rai14	4.6551e-142	0.393594	0.727	0.446	1.5029e-137	S-TGC
4930484I04Rik	1.03485e-140	0.393423	0.408	0.205	3.34102e-136	S-TGC
Ak6	1.77831e-110	0.391879	0.262	0.123	5.74126e-106	S-TGC
Aplp2	3.0623e-153	0.391843	0.698	0.412	9.88665e-149	S-TGC
Zfp871	3.63115e-110	0.391829	0.317	0.159	1.17232e-105	S-TGC
Alkbh8	2.44786e-133	0.390929	0.326	0.154	7.90291e-129	S-TGC
Xpr1	1.5721e-144	0.390704	0.383	0.185	5.07551e-140	S-TGC
Man1a2	1.25968e-144	0.390363	0.684	0.409	4.06687e-140	S-TGC
Fam222b	7.47923e-146	0.388856	0.523	0.282	2.41467e-141	S-TGC
Arhgap12	3.48585e-121	0.388248	0.39	0.203	1.12541e-116	S-TGC
Lrp5	2.30033e-144	0.387875	0.283	0.123	7.42663e-140	S-TGC
Zfp280d	8.05368e-153	0.387832	0.782	0.494	2.60013e-148	S-TGC
Procr	3.24025e-167	0.387606	0.481	0.238	1.04612e-162	S-TGC
Camsap2	7.08475e-132	0.387107	0.369	0.183	2.28731e-127	S-TGC
Atp1b3	1.90794e-154	0.387051	0.362	0.167	6.15978e-150	S-TGC
Ap1g1	7.76171e-131	0.386396	0.62	0.365	2.50587e-126	S-TGC
Klhl12	2.87685e-130	0.386182	0.401	0.206	9.28792e-126	S-TGC
Sfxn1	1.60878e-122	0.386124	0.277	0.127	5.19396e-118	S-TGC
Fgd6	2.80859e-129	0.385903	0.71	0.437	9.06752e-125	S-TGC
Usp5	4.59225e-118	0.385644	0.314	0.153	1.48261e-113	S-TGC
Phka1	3.60169e-140	0.384948	0.336	0.158	1.16281e-135	S-TGC
Pdlim1	9.48692e-232	0.384739	0.921	0.589	3.06285e-227	S-TGC
Cdk11b	4.19196e-125	0.384646	0.611	0.358	1.35337e-120	S-TGC
Trmt13	8.53056e-127	0.383961	0.334	0.162	2.75409e-122	S-TGC
Tsg101	3.7381e-142	0.383745	0.491	0.26	1.20685e-137	S-TGC
Hnrnpa3	8.12273e-103	0.383647	0.814	0.574	2.62242e-98	S-TGC
Acin1	2.59449e-132	0.38223	0.812	0.551	8.37631e-128	S-TGC
Gdi2	1.84625e-124	0.381996	0.689	0.428	5.96061e-120	S-TGC
Zcrb1	4.61522e-134	0.381994	0.397	0.2	1.49003e-129	S-TGC
Oxr1	3.99389e-131	0.381564	0.636	0.377	1.28943e-126	S-TGC
Kmt2d	4.81822e-103	0.380992	0.254	0.121	1.55556e-98	S-TGC
Fam20b	9.97712e-116	0.380899	0.317	0.157	3.22111e-111	S-TGC
Rabgap1	3.03033e-116	0.379267	0.766	0.52	9.78344e-112	S-TGC
Nubpl	2.13935e-102	0.378923	0.268	0.131	6.9069e-98	S-TGC
Plekhh1	7.26258e-169	0.378369	0.683	0.378	2.34473e-164	S-TGC
Fstl3	4.60903e-233	0.377978	0.478	0.207	1.48803e-228	S-TGC
Stk19	1.28028e-116	0.377766	0.314	0.154	4.13338e-112	S-TGC
Ints9	1.18415e-131	0.376934	0.357	0.174	3.82303e-127	S-TGC
Kif3a	1.45409e-109	0.376778	0.262	0.123	4.69453e-105	S-TGC
Abhd12	1.51857e-108	0.376652	0.29	0.143	4.9027e-104	S-TGC
Gps2	7.95131e-128	0.376494	0.431	0.226	2.56708e-123	S-TGC
Cd164	9.67027e-150	0.376231	0.396	0.19	3.12205e-145	S-TGC
Arid4b	8.50541e-135	0.375422	0.862	0.608	2.74597e-130	S-TGC
Tgm2	3.53631e-152	0.375298	0.453	0.228	1.1417e-147	S-TGC
Sugt1	6.28355e-153	0.374357	0.476	0.243	2.02865e-148	S-TGC
Rnf121	5.77039e-130	0.374022	0.388	0.197	1.86297e-125	S-TGC
Kif13a	6.01931e-142	0.373681	0.681	0.409	1.94333e-137	S-TGC
Acbd5	2.96021e-121	0.37345	0.429	0.23	9.55704e-117	S-TGC
Eipr1	1.94013e-100	0.373417	0.316	0.164	6.26371e-96	S-TGC
Fnta	1.1631e-120	0.37228	0.344	0.172	3.75505e-116	S-TGC
Sept10	1.57671e-106	0.371833	0.274	0.133	5.09041e-102	S-TGC
Tgfbr3	1.42127e-143	0.371547	0.763	0.522	4.58858e-139	S-TGC
Eif2b4	1.54163e-102	0.371515	0.269	0.131	4.97714e-98	S-TGC
Dctn2	4.55867e-112	0.37141	0.415	0.225	1.47177e-107	S-TGC
Aida	5.62096e-117	0.37085	0.307	0.149	1.81473e-112	S-TGC
Nelfb	4.10055e-115	0.370371	0.325	0.161	1.32386e-110	S-TGC
Celf1	7.0129e-138	0.370307	0.84	0.586	2.26411e-133	S-TGC
Sec22b	3.99237e-99	0.369948	0.407	0.228	1.28894e-94	S-TGC
Gpcpd1	8.7491e-136	0.367846	0.685	0.411	2.82465e-131	S-TGC
Paip2	3.94718e-131	0.367558	0.512	0.282	1.27435e-126	S-TGC
Afap1l2	2.79031e-162	0.367385	0.891	0.614	9.0085e-158	S-TGC
Ubqln1	1.17165e-138	0.366982	0.494	0.264	3.78266e-134	S-TGC
Mier1	1.19506e-116	0.366127	0.671	0.417	3.85826e-112	S-TGC
Zwint	5.11308e-127	0.364941	0.681	0.417	1.65076e-122	S-TGC
Trappc3	1.6829e-106	0.363198	0.273	0.132	5.43323e-102	S-TGC
Phtf1	4.23748e-118	0.36303	0.43	0.231	1.36807e-113	S-TGC
Senp7	1.02436e-131	0.361833	0.535	0.297	3.30715e-127	S-TGC
Psmd4	3.3446e-134	0.360984	0.659	0.389	1.0798e-129	S-TGC
Pabpn1	3.15174e-115	0.360658	0.768	0.5	1.01754e-110	S-TGC
Tasor	4.74654e-127	0.360511	0.597	0.344	1.53242e-122	S-TGC
Lrrc41	2.29136e-108	0.360262	0.326	0.165	7.39764e-104	S-TGC
Efl1	3.82369e-125	0.360149	0.384	0.196	1.23448e-120	S-TGC
Arhgef12	9.84382e-132	0.359676	0.891	0.661	3.17808e-127	S-TGC
Tnks2	2.18867e-125	0.359658	0.889	0.661	7.06612e-121	S-TGC
Dstn	1.36748e-143	0.359172	0.712	0.428	4.4149e-139	S-TGC
Cd46	7.56116e-106	0.359036	0.282	0.138	2.44112e-101	S-TGC
Pias1	3.1036e-124	0.35849	0.803	0.533	1.002e-119	S-TGC
2610035D17Rik	2.08115e-94	0.357979	0.329	0.177	6.71899e-90	S-TGC
Eif5b	6.71117e-126	0.357936	0.761	0.495	2.1667e-121	S-TGC
Exoc6b	4.05259e-116	0.356756	0.794	0.533	1.30838e-111	S-TGC
Gm16541	4.12365e-137	0.355456	0.45	0.234	1.33132e-132	S-TGC
Ubn1	9.592e-125	0.355326	0.575	0.331	3.09678e-120	S-TGC
Usp45	1.1773e-122	0.355266	0.345	0.171	3.80092e-118	S-TGC
Arid2	3.11572e-116	0.354622	0.742	0.485	1.00591e-111	S-TGC
Ago3	4.80851e-126	0.354171	0.601	0.348	1.55243e-121	S-TGC
Polr3a	1.23769e-104	0.353426	0.274	0.133	3.99587e-100	S-TGC
Snx9	2.33673e-137	0.352766	0.878	0.629	7.54414e-133	S-TGC
Rap1b	8.29291e-118	0.35243	0.625	0.375	2.67736e-113	S-TGC
Srr	2.39581e-147	0.350106	0.56	0.303	7.73489e-143	S-TGC
Cpne1	1.42566e-114	0.349223	0.489	0.275	4.60273e-110	S-TGC
Zxdc	8.79674e-128	0.348875	0.481	0.259	2.84003e-123	S-TGC
Virma	7.61741e-114	0.347746	0.593	0.354	2.45928e-109	S-TGC
Ankrd10	2.85478e-101	0.346123	0.258	0.124	9.21667e-97	S-TGC
Bcar1	2.35711e-119	0.344811	0.46	0.25	7.60993e-115	S-TGC
Trim71	9.81365e-180	0.344191	0.33	0.138	3.16834e-175	S-TGC
Camkmt	1.25894e-169	0.343905	0.571	0.3	4.06447e-165	S-TGC
B3gat3	1.46994e-117	0.343903	0.381	0.197	4.74572e-113	S-TGC
Etnk1	3.50402e-132	0.343327	0.356	0.174	1.13127e-127	S-TGC
Nrbp1	2.83468e-100	0.342634	0.357	0.191	9.15176e-96	S-TGC
Zfp800	8.24128e-114	0.342413	0.3	0.146	2.6607e-109	S-TGC
Pnpla6	3.41368e-101	0.342331	0.276	0.136	1.10211e-96	S-TGC
Trim25	9.74647e-129	0.341416	0.478	0.256	3.14665e-124	S-TGC
Nudcd1	7.93999e-102	0.340795	0.276	0.137	2.56343e-97	S-TGC
Cep57l1	1.28842e-104	0.340284	0.3	0.15	4.15968e-100	S-TGC
Prpf6	6.75239e-111	0.340249	0.432	0.237	2.18001e-106	S-TGC
Prpf8	6.29568e-114	0.340024	0.287	0.137	2.03256e-109	S-TGC
N4bp2l2	1.50812e-111	0.339908	0.661	0.407	4.86897e-107	S-TGC
Nlk	3.43877e-145	0.339661	0.737	0.474	1.11021e-140	S-TGC
Nipbl	8.69126e-108	0.339059	0.82	0.58	2.80597e-103	S-TGC
Manbal	6.7739e-91	0.338217	0.256	0.128	2.18695e-86	S-TGC
Adipor1	4.83555e-99	0.337998	0.288	0.145	1.56116e-94	S-TGC
Crybg3	2.57954e-148	0.337887	0.603	0.334	8.32804e-144	S-TGC
1700017B05Rik	3.67484e-117	0.337828	0.268	0.124	1.18642e-112	S-TGC
Ttc19	3.12446e-116	0.337525	0.669	0.407	1.00873e-111	S-TGC
Rufy3	1.06745e-183	0.337011	0.33	0.137	3.44627e-179	S-TGC
Rnf111	1.0023e-121	0.335885	0.718	0.453	3.23592e-117	S-TGC
Sirt2	5.3653e-87	0.335802	0.282	0.148	1.73219e-82	S-TGC
Pced1b	4.21428e-123	0.335518	0.33	0.161	1.36058e-118	S-TGC
Tatdn1	1.18555e-87	0.335507	0.29	0.153	3.82755e-83	S-TGC
Vps35	1.80741e-123	0.335233	0.466	0.251	5.83523e-119	S-TGC
Tsc1	1.6175e-103	0.335135	0.372	0.2	5.22209e-99	S-TGC
Hmg20a	1.14122e-119	0.335131	0.55	0.313	3.68441e-115	S-TGC
Snx29	2.60518e-118	0.334811	0.487	0.272	8.41082e-114	S-TGC
Tmem116	3.78684e-98	0.334014	0.278	0.14	1.22258e-93	S-TGC
Ubxn2a	6.63016e-121	0.333447	0.422	0.223	2.14055e-116	S-TGC
1110059E24Rik	1.69579e-122	0.3323	0.362	0.182	5.47487e-118	S-TGC
Utp11	1.01626e-107	0.33193	0.279	0.135	3.281e-103	S-TGC
Cyb5r4	2.29837e-88	0.331422	0.258	0.131	7.42028e-84	S-TGC
Pik3ca	1.57615e-115	0.330779	0.552	0.32	5.0886e-111	S-TGC
Dnm1l	9.87741e-118	0.330045	0.588	0.343	3.18892e-113	S-TGC
Hace1	1.67184e-97	0.329195	0.28	0.14	5.39753e-93	S-TGC
Tango2	7.23238e-83	0.3288	0.269	0.141	2.33497e-78	S-TGC
Thumpd3	2.32561e-118	0.32826	0.341	0.171	7.50823e-114	S-TGC
Rnpc3	3.69658e-115	0.326281	0.292	0.14	1.19344e-110	S-TGC
Nme7	2.53559e-119	0.326245	0.475	0.259	8.18617e-115	S-TGC
Qsox1	9.40757e-94	0.326165	0.27	0.136	3.03723e-89	S-TGC
Malt1	9.05539e-107	0.32571	0.281	0.137	2.92353e-102	S-TGC
Fbxw4	2.71755e-87	0.325495	0.3	0.16	8.77361e-83	S-TGC
Kdm5a	2.26459e-96	0.325162	0.706	0.464	7.31124e-92	S-TGC
Gripap1	3.75613e-95	0.324487	0.286	0.146	1.21267e-90	S-TGC
Ptp4a3	5.57694e-97	0.324166	0.274	0.137	1.80051e-92	S-TGC
Riok3	1.43929e-109	0.323952	0.573	0.337	4.64674e-105	S-TGC
Nsmaf	1.83598e-91	0.323294	0.281	0.144	5.92746e-87	S-TGC
Cdyl	2.90844e-113	0.323008	0.666	0.417	9.38991e-109	S-TGC
Setdb1	6.32175e-135	0.322381	0.407	0.205	2.04098e-130	S-TGC
Ythdc1	6.35149e-107	0.321789	0.678	0.43	2.05058e-102	S-TGC
Polr3b	1.42611e-125	0.321743	0.342	0.167	4.60419e-121	S-TGC
Arhgap31	7.43518e-122	0.321723	0.939	0.747	2.40045e-117	S-TGC
Snd1	5.39378e-124	0.321469	0.97	0.829	1.74138e-119	S-TGC
Tacc1	7.69534e-125	0.321285	0.639	0.379	2.48444e-120	S-TGC
Akr1a1	1.20665e-112	0.320817	0.531	0.306	3.89566e-108	S-TGC
Sun1	3.86226e-100	0.320768	0.36	0.192	1.24693e-95	S-TGC
Tmem87a	2.79427e-120	0.320277	0.449	0.241	9.02129e-116	S-TGC
Gm15738	7.07546e-111	0.319624	0.606	0.366	2.28431e-106	S-TGC
Fam120b	5.35245e-101	0.319349	0.43	0.241	1.72804e-96	S-TGC
Mpdz	3.65907e-139	0.318773	0.403	0.199	1.18133e-134	S-TGC
Mib1	1.14524e-110	0.317971	0.519	0.298	3.6974e-106	S-TGC
Eaf2	5.53336e-67	0.317877	0.359	0.218	1.78644e-62	S-TGC
Wipf2	2.3381e-112	0.317492	0.292	0.141	7.54855e-108	S-TGC
Chd1	5.99846e-118	0.317092	0.504	0.282	1.9366e-113	S-TGC
Tmem175	1.54702e-85	0.316859	0.267	0.138	4.99455e-81	S-TGC
Dlg3	7.49148e-83	0.315677	0.276	0.146	2.41862e-78	S-TGC
Ppt1	1.49726e-109	0.314491	0.356	0.185	4.83392e-105	S-TGC
BC005561	1.26765e-118	0.314457	0.399	0.208	4.09261e-114	S-TGC
Upf2	8.5503e-111	0.314253	0.606	0.364	2.76046e-106	S-TGC
Arid5b	7.17878e-144	0.313808	0.951	0.733	2.31767e-139	S-TGC
Nek9	3.46442e-101	0.313202	0.377	0.204	1.11849e-96	S-TGC
Asah1	1.7966e-110	0.312912	0.331	0.167	5.80031e-106	S-TGC
Thoc7	1.1844e-109	0.312648	0.291	0.141	3.82385e-105	S-TGC
Mtpn	9.77756e-109	0.310734	0.399	0.214	3.15669e-104	S-TGC
Cep164	5.65872e-132	0.30911	0.525	0.288	1.82692e-127	S-TGC
Terf2	4.65123e-123	0.307606	0.373	0.188	1.50165e-118	S-TGC
Epc1	4.65005e-104	0.307039	0.495	0.286	1.50127e-99	S-TGC
Zfp322a	5.74111e-85	0.306425	0.278	0.146	1.85352e-80	S-TGC
Gxylt1	9.35827e-93	0.305241	0.29	0.149	3.02132e-88	S-TGC
Gpat4	1.72997e-106	0.304409	0.326	0.166	5.58522e-102	S-TGC
Yy1	2.38976e-111	0.303959	0.619	0.372	7.71534e-107	S-TGC
Pex3	1.01551e-92	0.303012	0.308	0.161	3.27859e-88	S-TGC
Rnf38	2.3517e-119	0.302543	0.835	0.561	7.59245e-115	S-TGC
Dcaf17	1.15826e-109	0.301683	0.428	0.233	3.73945e-105	S-TGC
Fbxo38	4.32526e-97	0.301643	0.479	0.277	1.39641e-92	S-TGC
Scarb2	6.27439e-113	0.301182	0.338	0.17	2.02569e-108	S-TGC
Tbc1d5	2.04951e-93	0.300886	0.794	0.553	6.61683e-89	S-TGC
1810026B05Rik	1.72807e-100	0.300489	0.52	0.305	5.57908e-96	S-TGC
Ubap1	2.39634e-96	0.300465	0.506	0.299	7.73658e-92	S-TGC
Ccdc191	9.90404e-96	0.300431	0.33	0.175	3.19752e-91	S-TGC
Serf2	2.73254e-98	0.300328	0.747	0.497	8.822e-94	S-TGC
Capza2	1.29502e-104	0.300237	0.336	0.173	4.18097e-100	S-TGC
Ppp2r5e	4.01186e-98	0.299694	0.645	0.405	1.29523e-93	S-TGC
Cntln	2.04365e-97	0.298982	0.32	0.166	6.59791e-93	S-TGC
Golgb1	1.16652e-98	0.298933	0.843	0.601	3.76612e-94	S-TGC
Pea15a	1.66528e-97	0.298455	0.275	0.137	5.37637e-93	S-TGC
Zfc3h1	3.75909e-97	0.297984	0.692	0.444	1.21362e-92	S-TGC
Parp4	6.21871e-97	0.297707	0.811	0.551	2.00771e-92	S-TGC
Ndufs4	9.77277e-109	0.296084	0.587	0.348	3.15514e-104	S-TGC
Zmym5	7.03297e-98	0.294296	0.523	0.31	2.2706e-93	S-TGC
Scaf4	1.41847e-112	0.294142	0.522	0.298	4.57952e-108	S-TGC
Psma5	1.54911e-103	0.293928	0.271	0.131	5.00131e-99	S-TGC
Psma6	4.48661e-104	0.293521	0.31	0.156	1.4485e-99	S-TGC
Flot1	8.99805e-80	0.293448	0.255	0.132	2.90502e-75	S-TGC
Smg1	5.74304e-100	0.292927	0.859	0.631	1.85414e-95	S-TGC
Kifap3	8.76444e-107	0.292451	0.435	0.238	2.8296e-102	S-TGC
Gm15283	6.24515e-116	0.292109	0.691	0.43	2.01625e-111	S-TGC
Trp53bp1	3.05002e-99	0.291603	0.342	0.18	9.84699e-95	S-TGC
Rc3h1	7.37441e-102	0.291228	0.698	0.443	2.38083e-97	S-TGC
Tnrc6a	6.48218e-89	0.291138	0.777	0.53	2.09277e-84	S-TGC
Dph5	2.94387e-96	0.290721	0.261	0.128	9.50429e-92	S-TGC
Anapc2	2.74952e-69	0.290305	0.25	0.136	8.87683e-65	S-TGC
Xrcc4	1.26458e-108	0.289672	0.459	0.257	4.0827e-104	S-TGC
Hdlbp	1.13139e-93	0.289357	0.791	0.532	3.65268e-89	S-TGC
Kansl1	8.74725e-109	0.288691	0.956	0.812	2.82405e-104	S-TGC
Tsix	1.78209e-41	0.288456	0.396	0.281	5.75348e-37	S-TGC
Spopl	2.68926e-100	0.288368	0.462	0.263	8.68227e-96	S-TGC
Zbtb20	8.67419e-111	0.288294	0.611	0.37	2.80046e-106	S-TGC
Prl2b1	5.41164e-104	0.288219	0.956	0.86	1.74715e-99	S-TGC
Fam104a	1.40436e-104	0.287975	0.469	0.265	4.53397e-100	S-TGC
Ppil4	7.28054e-96	0.287959	0.34	0.181	2.35052e-91	S-TGC
Manba	9.67967e-99	0.287713	0.29	0.146	3.12508e-94	S-TGC
Relch	7.91418e-98	0.287703	0.581	0.352	2.55509e-93	S-TGC
Rhoa	1.22497e-88	0.285582	0.816	0.578	3.95481e-84	S-TGC
Ccdc6	4.24192e-105	0.285554	0.585	0.345	1.3695e-100	S-TGC
Stub1	3.33818e-103	0.285438	0.6	0.361	1.07773e-98	S-TGC
Synrg	7.24052e-96	0.285366	0.274	0.137	2.3376e-91	S-TGC
Snx3	3.2368e-99	0.284713	0.691	0.443	1.045e-94	S-TGC
Helz	3.61871e-230	0.284369	0.886	0.59	1.1683e-225	S-TGC
Nedd4	9.06251e-94	0.283935	0.874	0.651	2.92583e-89	S-TGC
Hivep1	1.23573e-145	0.283709	0.564	0.305	3.98954e-141	S-TGC
Smg6	5.13676e-109	0.283577	0.905	0.682	1.6584e-104	S-TGC
Mrps9	1.93613e-102	0.281853	0.339	0.176	6.25079e-98	S-TGC
Pdss2	7.16768e-103	0.281737	0.653	0.405	2.31408e-98	S-TGC
Npepl1	7.48808e-75	0.280806	0.302	0.168	2.41753e-70	S-TGC
St5	4.87602e-139	0.280189	0.441	0.229	1.57422e-134	S-TGC
Ubr5	7.37605e-99	0.279645	0.822	0.573	2.38136e-94	S-TGC
Anks3	1.3877e-89	0.279093	0.309	0.164	4.4802e-85	S-TGC
Slc9a1	2.06759e-110	0.278804	0.347	0.178	6.67523e-106	S-TGC
Zfp950	1.08897e-102	0.278597	0.493	0.282	3.51575e-98	S-TGC
Arhgap21	8.99098e-101	0.278417	0.768	0.506	2.90274e-96	S-TGC
Tceal9	1.03801e-114	0.278412	0.467	0.256	3.35122e-110	S-TGC
Tpr	1.08137e-98	0.278366	0.764	0.511	3.49121e-94	S-TGC
Ppp1cb	2.07868e-106	0.278046	0.631	0.384	6.71101e-102	S-TGC
Senp1	3.43411e-140	0.277878	0.537	0.289	1.1087e-135	S-TGC
Picalm	2.81442e-100	0.277355	0.665	0.414	9.08635e-96	S-TGC
Chmp5	7.68995e-80	0.27729	0.251	0.13	2.4827e-75	S-TGC
Dusp11	2.36103e-97	0.276884	0.357	0.191	7.6226e-93	S-TGC
Golga2	9.52466e-79	0.276781	0.31	0.171	3.07504e-74	S-TGC
Hipk2	7.97814e-129	0.276665	0.262	0.116	2.57574e-124	S-TGC
Ube2n	2.50267e-111	0.276383	0.534	0.304	8.07987e-107	S-TGC
Rassf3	3.65255e-89	0.275778	0.599	0.376	1.17923e-84	S-TGC
Chfr	4.04968e-95	0.27563	0.467	0.269	1.30744e-90	S-TGC
Smu1	4.71585e-76	0.275613	0.27	0.145	1.52251e-71	S-TGC
Bclaf1	3.41631e-95	0.275403	0.736	0.484	1.10295e-90	S-TGC
Hnrnpf	7.65887e-99	0.274201	0.644	0.402	2.47266e-94	S-TGC
Nipa2	1.29727e-98	0.273815	0.68	0.432	4.18824e-94	S-TGC
Ankrd11	4.62222e-110	0.273706	0.961	0.815	1.49228e-105	S-TGC
Cul2	7.22815e-89	0.273581	0.326	0.175	2.33361e-84	S-TGC
Csad	6.96875e-85	0.273157	0.33	0.18	2.24986e-80	S-TGC
Serpinb6b	4.54109e-104	0.272625	0.367	0.193	1.46609e-99	S-TGC
Rpap2	3.49861e-89	0.272343	0.251	0.125	1.12953e-84	S-TGC
Hic2	8.77773e-111	0.272236	0.709	0.443	2.83389e-106	S-TGC
Ppp2ca	5.74053e-88	0.272233	0.53	0.321	1.85333e-83	S-TGC
Zranb1	2.11401e-102	0.27189	0.515	0.299	6.82509e-98	S-TGC
Bdp1	8.88259e-108	0.271195	0.625	0.376	2.86774e-103	S-TGC
Lrig2	5.47618e-98	0.270531	0.389	0.214	1.76799e-93	S-TGC
Reps1	1.46648e-97	0.269147	0.654	0.412	4.73454e-93	S-TGC
Cyb5r3	1.36966e-115	0.268549	0.385	0.2	4.42193e-111	S-TGC
Zswim8	1.28641e-100	0.267875	0.452	0.254	4.15316e-96	S-TGC
Srsf10	2.39998e-106	0.2678	0.534	0.308	7.74832e-102	S-TGC
Phldb2	1.95008e-87	0.26688	0.784	0.538	6.29585e-83	S-TGC
Krt18	3.23674e-101	0.266575	0.926	0.731	1.04498e-96	S-TGC
Ppp1r2	1.30494e-98	0.265314	0.377	0.204	4.21299e-94	S-TGC
Mief1	5.61512e-83	0.264237	0.286	0.152	1.81284e-78	S-TGC
Dop1b	3.93247e-95	0.26331	0.326	0.171	1.2696e-90	S-TGC
B230307C23Rik	1.52105e-75	0.263288	0.276	0.15	4.91069e-71	S-TGC
Ankrd13c	4.46286e-109	0.263254	0.541	0.312	1.44084e-104	S-TGC
Rps6kc1	2.63732e-77	0.263194	0.291	0.158	8.5146e-73	S-TGC
Fancc	1.61805e-100	0.263048	0.292	0.146	5.22388e-96	S-TGC
Pphln1	3.50517e-103	0.262257	0.453	0.252	1.13164e-98	S-TGC
Mcts1	3.0035e-73	0.261925	0.254	0.136	9.69681e-69	S-TGC
Taf1	3.20586e-97	0.26189	0.535	0.318	1.03501e-92	S-TGC
Ap1s3	5.73897e-217	0.261654	0.441	0.192	1.85283e-212	S-TGC
Sertad2	1.01722e-96	0.261548	0.321	0.168	3.28408e-92	S-TGC
Top1	1.07531e-91	0.261447	0.908	0.703	3.47164e-87	S-TGC
Rrnad1	5.09873e-86	0.26108	0.289	0.152	1.64612e-81	S-TGC
Rsu1	6.81304e-101	0.260907	0.653	0.401	2.19959e-96	S-TGC
Hk1	1.28957e-90	0.260407	0.497	0.297	4.16336e-86	S-TGC
Nom1	8.99751e-102	0.260015	0.31	0.157	2.90485e-97	S-TGC
Shprh	2.21999e-90	0.259946	0.319	0.169	7.16724e-86	S-TGC
Wbp11	8.19988e-95	0.259733	0.308	0.16	2.64733e-90	S-TGC
Dctn4	1.3434e-89	0.258849	0.689	0.441	4.33717e-85	S-TGC
Rtn3	3.78717e-101	0.25881	0.81	0.557	1.22269e-96	S-TGC
Ktn1	1.03257e-99	0.258569	0.726	0.476	3.33365e-95	S-TGC
Tbc1d15	6.25909e-86	0.2574	0.34	0.187	2.02075e-81	S-TGC
Chordc1	5.49038e-98	0.257006	0.372	0.201	1.77257e-93	S-TGC
Srsf7	5.02465e-76	0.256902	0.736	0.509	1.62221e-71	S-TGC
Glrx5	1.17381e-114	0.256782	0.375	0.192	3.78965e-110	S-TGC
Ccl25	3.88658e-98	0.256535	0.45	0.255	1.25478e-93	S-TGC
Crem	5.35189e-72	0.256212	0.27	0.147	1.72786e-67	S-TGC
Ccdc50	9.62946e-98	0.255352	0.555	0.33	3.10887e-93	S-TGC
Rtf2	2.05464e-74	0.255309	0.276	0.15	6.63342e-70	S-TGC
Sptlc2	5.69477e-88	0.25504	0.724	0.479	1.83856e-83	S-TGC
Mapk1ip1l	4.04323e-88	0.25497	0.508	0.304	1.30536e-83	S-TGC
Ptk2	1.71437e-92	0.254902	0.931	0.736	5.53485e-88	S-TGC
Sf3b1	1.56906e-75	0.254407	0.735	0.5	5.06572e-71	S-TGC
Copg2	9.35681e-98	0.254321	0.485	0.279	3.02085e-93	S-TGC
Timm17a	2.48369e-100	0.254194	0.317	0.162	8.01859e-96	S-TGC
Usp9x	8.76962e-86	0.252612	0.929	0.758	2.83127e-81	S-TGC
Vps13d	8.62871e-88	0.25206	0.502	0.298	2.78578e-83	S-TGC
Esco1	2.01166e-86	0.25182	0.543	0.33	6.49466e-82	S-TGC
Azin1	1.26813e-95	0.251583	0.388	0.213	4.09416e-91	S-TGC
Ift88	1.93395e-90	0.250444	0.256	0.127	6.24375e-86	S-TGC
Gtf2a2	1.60583e-95	0.250084	0.33	0.173	5.18443e-91	S-TGC

### Sheet: S-TGC precursor
gene	p_val	avg_log2FC	pct.1	pct.2	p_val_adj	cluster
Tnfaip2	0	3.1494	0.553	0.108	0	S-TGC precursor
Homer2	0	3.14197	0.761	0.152	0	S-TGC precursor
Csgalnact1	0	2.99909	0.754	0.124	0	S-TGC precursor
Gm14211	0	2.92698	0.445	0.096	0	S-TGC precursor
Gdpd5	0	2.87119	0.423	0.092	0	S-TGC precursor
Podxl	0	2.79383	0.496	0.107	0	S-TGC precursor
Snx10	0	2.78174	0.72	0.209	0	S-TGC precursor
Prlr	8.3381e-252	2.72455	0.307	0.065	2.69196e-247	S-TGC precursor
Nos1ap	0	2.69695	0.78	0.169	0	S-TGC precursor
Fkbp5	0	2.68376	0.595	0.149	0	S-TGC precursor
Slc39a14	0	2.68176	0.571	0.147	0	S-TGC precursor
Plcb4	0	2.63344	0.876	0.281	0	S-TGC precursor
Mgll	0	2.61014	0.616	0.163	0	S-TGC precursor
Apba1	0	2.58756	0.614	0.134	0	S-TGC precursor
Fnbp1	0	2.56217	0.745	0.229	0	S-TGC precursor
Bcl6	9.87538e-167	2.55883	0.271	0.071	3.18827e-162	S-TGC precursor
Zfp423	0	2.53489	0.498	0.122	0	S-TGC precursor
Prkch	0	2.507	0.942	0.403	0	S-TGC precursor
Exoc3l4	0	2.50626	0.622	0.154	0	S-TGC precursor
Mertk	0	2.46581	0.5	0.138	0	S-TGC precursor
St3gal4	0	2.45018	0.753	0.237	0	S-TGC precursor
Magi3	0	2.44155	0.969	0.477	0	S-TGC precursor
Mfsd2a	1.63262e-161	2.40888	0.282	0.078	5.27092e-157	S-TGC precursor
Dock7	0	2.35864	0.873	0.369	0	S-TGC precursor
Adgrl2	0	2.30237	0.85	0.308	0	S-TGC precursor
Tox2	2.77376e-200	2.29179	0.317	0.081	8.95508e-196	S-TGC precursor
Tcirg1	5.54295e-170	2.29035	0.281	0.073	1.78954e-165	S-TGC precursor
Sdc1	4.62128e-198	2.28808	0.328	0.087	1.49198e-193	S-TGC precursor
Fhod1	6.94414e-179	2.2466	0.371	0.119	2.24191e-174	S-TGC precursor
Dysf	0	2.24606	0.851	0.286	0	S-TGC precursor
Trpv2	1.28225e-206	2.23285	0.381	0.112	4.13974e-202	S-TGC precursor
Rnpep	7.99307e-202	2.1736	0.398	0.124	2.58056e-197	S-TGC precursor
Adap2	3.25599e-223	2.17046	0.418	0.125	1.0512e-218	S-TGC precursor
Jcad	7.44456e-129	2.1678	0.276	0.087	2.40347e-124	S-TGC precursor
Arhgef25	1.49129e-126	2.14041	0.315	0.111	4.81463e-122	S-TGC precursor
2900026A02Rik	4.26302e-280	2.12949	0.523	0.162	1.37632e-275	S-TGC precursor
Ctdspl	0	2.12784	0.939	0.424	0	S-TGC precursor
Pag1	4.3091e-218	2.12602	0.426	0.132	1.39119e-213	S-TGC precursor
Adap2os	2.0406e-160	2.10455	0.332	0.103	6.58809e-156	S-TGC precursor
Mob3b	1.54564e-307	2.10098	0.58	0.188	4.99008e-303	S-TGC precursor
Chn2	2.56858e-166	2.09869	0.326	0.096	8.29267e-162	S-TGC precursor
Btbd11	1.56208e-187	2.08559	0.466	0.171	5.04318e-183	S-TGC precursor
Alpl	1.37018e-295	2.07977	0.524	0.155	4.42364e-291	S-TGC precursor
Pitpnm2	1.42084e-244	2.0751	0.504	0.168	4.58717e-240	S-TGC precursor
Phldb1	1.08812e-124	2.05172	0.309	0.107	3.51299e-120	S-TGC precursor
Setbp1	6.02648e-248	2.01519	0.473	0.142	1.94565e-243	S-TGC precursor
Prkce	0	1.996	0.915	0.407	0	S-TGC precursor
Plekhh2	1.14482e-164	1.94734	0.395	0.137	3.69605e-160	S-TGC precursor
Plcd3	1.69412e-144	1.93499	0.312	0.097	5.46946e-140	S-TGC precursor
Pawr	0	1.90817	0.8	0.383	0	S-TGC precursor
Pik3r1	1.7682e-218	1.88595	0.507	0.178	5.70864e-214	S-TGC precursor
Pik3c2b	8.77866e-113	1.88185	0.309	0.113	2.83419e-108	S-TGC precursor
Tanc1	0	1.87448	0.697	0.248	0	S-TGC precursor
Psd3	1.56267e-278	1.8601	0.688	0.29	5.04508e-274	S-TGC precursor
Atp1b1	2.61113e-145	1.83227	0.403	0.154	8.43003e-141	S-TGC precursor
Sms	8.54755e-171	1.82911	0.452	0.168	2.75958e-166	S-TGC precursor
Ccser1	0	1.82555	0.967	0.61	0	S-TGC precursor
Brca1	2.30273e-138	1.82367	0.306	0.095	7.43435e-134	S-TGC precursor
Chd7	1.2536e-282	1.82235	0.748	0.358	4.04726e-278	S-TGC precursor
Tubb3	2.6857e-93	1.8176	0.256	0.091	8.67078e-89	S-TGC precursor
Schip1	2.44546e-104	1.81665	0.346	0.145	7.89515e-100	S-TGC precursor
Foxp4	3.48883e-200	1.81624	0.542	0.219	1.12637e-195	S-TGC precursor
Marcks	1.29216e-90	1.81483	0.27	0.101	4.17174e-86	S-TGC precursor
Cecr2	2.06811e-224	1.81052	0.626	0.278	6.67691e-220	S-TGC precursor
Stra6	3.21991e-257	1.80117	0.496	0.147	1.03955e-252	S-TGC precursor
Nkain2	3.2926e-226	1.79028	0.411	0.116	1.06302e-221	S-TGC precursor
Rbms1	0	1.78723	0.986	0.764	0	S-TGC precursor
Slc7a1	0	1.78478	0.772	0.322	0	S-TGC precursor
Pik3c2a	6.91876e-302	1.78192	0.811	0.457	2.23372e-297	S-TGC precursor
A330023F24Rik	8.89497e-121	1.77894	0.377	0.151	2.87174e-116	S-TGC precursor
Kntc1	1.89135e-131	1.77818	0.259	0.073	6.10622e-127	S-TGC precursor
Unc5b	1.61775e-115	1.77723	0.339	0.129	5.22292e-111	S-TGC precursor
Spred2	4.71835e-190	1.77167	0.544	0.225	1.52332e-185	S-TGC precursor
Ext1	2.56303e-249	1.77088	0.819	0.53	8.27475e-245	S-TGC precursor
Slc45a4	2.04457e-136	1.75833	0.446	0.188	6.60091e-132	S-TGC precursor
2410018L13Rik	3.31375e-162	1.7428	0.51	0.222	1.06984e-157	S-TGC precursor
Cenpf	3.73237e-108	1.74262	0.256	0.081	1.205e-103	S-TGC precursor
Arhgap28	6.34289e-299	1.74126	0.813	0.454	2.0478e-294	S-TGC precursor
AI661453	7.23688e-118	1.73774	0.403	0.176	2.33643e-113	S-TGC precursor
Fdxr	4.5063e-83	1.72901	0.294	0.123	1.45486e-78	S-TGC precursor
Fbxo21	8.51119e-152	1.72889	0.441	0.174	2.74784e-147	S-TGC precursor
Inpp5b	6.27821e-104	1.72718	0.344	0.142	2.02692e-99	S-TGC precursor
Ptpn3	3.09836e-219	1.72466	0.597	0.244	1.0003e-214	S-TGC precursor
Igf2bp1	1.1739e-270	1.72027	0.755	0.383	3.78992e-266	S-TGC precursor
Brd3	1.13975e-224	1.68324	0.696	0.353	3.67968e-220	S-TGC precursor
Hsd17b4	1.01836e-173	1.67941	0.555	0.249	3.28777e-169	S-TGC precursor
Adgra3	1.30273e-141	1.67568	0.456	0.191	4.20588e-137	S-TGC precursor
Gm15563	2.79013e-96	1.67385	0.325	0.133	9.00792e-92	S-TGC precursor
Arhgap18	8.9661e-256	1.6642	0.73	0.344	2.8947e-251	S-TGC precursor
Slc6a2	2.10804e-131	1.66343	0.416	0.169	6.8058e-127	S-TGC precursor
Plekha6	0	1.66166	0.659	0.206	0	S-TGC precursor
Diaph2	0	1.64889	0.904	0.587	0	S-TGC precursor
Fyn	9.02238e-121	1.64348	0.429	0.189	2.91288e-116	S-TGC precursor
Rasal1	4.63222e-70	1.63621	0.256	0.105	1.49551e-65	S-TGC precursor
Mettl26	1.49151e-68	1.61831	0.268	0.116	4.81533e-64	S-TGC precursor
Sorbs1	0	1.61465	0.852	0.337	0	S-TGC precursor
Uaca	3.87264e-279	1.60048	0.688	0.268	1.25028e-274	S-TGC precursor
Ccnjl	1.83706e-129	1.59012	0.399	0.155	5.93096e-125	S-TGC precursor
N4bp2	8.88495e-257	1.58827	0.799	0.462	2.8685e-252	S-TGC precursor
Dock9	8.31314e-280	1.57583	0.829	0.472	2.6839e-275	S-TGC precursor
Tut4	0	1.57344	0.903	0.588	0	S-TGC precursor
Zwilch	3.75856e-121	1.55763	0.342	0.123	1.21345e-116	S-TGC precursor
Kit	1.32056e-139	1.55419	0.524	0.248	4.26342e-135	S-TGC precursor
Nup62cl	1.57014e-237	1.55101	0.766	0.415	5.06921e-233	S-TGC precursor
Slc8b1	7.61973e-73	1.55003	0.313	0.145	2.46003e-68	S-TGC precursor
Herc4	1.45261e-248	1.54618	0.801	0.465	4.68976e-244	S-TGC precursor
Cep164	2.79905e-164	1.54374	0.601	0.301	9.03672e-160	S-TGC precursor
Usp3	9.82307e-138	1.53805	0.537	0.266	3.17138e-133	S-TGC precursor
Platr21	7.44722e-131	1.53767	0.47	0.209	2.40433e-126	S-TGC precursor
Crlf3	3.89915e-140	1.53261	0.557	0.284	1.25884e-135	S-TGC precursor
Adgrf5	5.75065e-254	1.53213	0.774	0.406	1.8566e-249	S-TGC precursor
Klhl26	3.08987e-67	1.52846	0.304	0.144	9.97564e-63	S-TGC precursor
Abcc5	8.10987e-79	1.52473	0.313	0.137	2.61827e-74	S-TGC precursor
Farp1	7.18162e-233	1.52248	0.667	0.279	2.31858e-228	S-TGC precursor
Mageb16	2.47117e-72	1.51129	0.34	0.166	7.97817e-68	S-TGC precursor
Numb	0	1.49644	0.925	0.601	0	S-TGC precursor
Rps6ka1	2.41482e-58	1.49347	0.291	0.143	7.79624e-54	S-TGC precursor
Blm	7.58347e-85	1.48585	0.306	0.126	2.44832e-80	S-TGC precursor
Hectd4	5.01892e-164	1.47482	0.627	0.322	1.62036e-159	S-TGC precursor
Dvl1	3.41536e-45	1.46583	0.264	0.137	1.10265e-40	S-TGC precursor
Ptprk	2.25511e-113	1.46429	0.463	0.215	7.28063e-109	S-TGC precursor
Nucb2	2.32672e-85	1.4462	0.403	0.203	7.51181e-81	S-TGC precursor
Arhgap17	1.73989e-152	1.43599	0.632	0.354	5.61724e-148	S-TGC precursor
Plxnb1	7.92021e-67	1.42965	0.303	0.141	2.55704e-62	S-TGC precursor
Cdc42bpa	1.65372e-183	1.42528	0.712	0.403	5.33905e-179	S-TGC precursor
Gm10353	6.64918e-67	1.42507	0.334	0.165	2.14669e-62	S-TGC precursor
Ate1	2.5892e-138	1.42135	0.593	0.322	8.35923e-134	S-TGC precursor
Mms22l	1.20676e-109	1.41558	0.356	0.138	3.89603e-105	S-TGC precursor
Gm10550	1.91974e-54	1.41314	0.281	0.138	6.19786e-50	S-TGC precursor
4931406C07Rik	1.17733e-57	1.41282	0.297	0.147	3.801e-53	S-TGC precursor
Snx30	4.73418e-121	1.40598	0.493	0.238	1.52843e-116	S-TGC precursor
Gm46367	3.27992e-121	1.4019	0.553	0.298	1.05892e-116	S-TGC precursor
Ccdc68	6.41299e-75	1.39341	0.371	0.186	2.07044e-70	S-TGC precursor
Prcp	1.68746e-66	1.39325	0.349	0.178	5.44797e-62	S-TGC precursor
Tns3	9.90014e-136	1.38989	0.591	0.31	3.19626e-131	S-TGC precursor
Plpp1	3.55643e-168	1.38883	0.679	0.37	1.14819e-163	S-TGC precursor
Notch2	3.93193e-110	1.38427	0.537	0.294	1.26943e-105	S-TGC precursor
Dock6	3.54062e-97	1.38236	0.489	0.262	1.14309e-92	S-TGC precursor
Morc4	9.1455e-95	1.38068	0.462	0.238	2.95263e-90	S-TGC precursor
Paxbp1	4.1541e-129	1.38031	0.591	0.328	1.34115e-124	S-TGC precursor
Ttc7b	7.02623e-166	1.37049	0.677	0.371	2.26842e-161	S-TGC precursor
Esam	1.31096e-60	1.36539	0.267	0.12	4.23243e-56	S-TGC precursor
Yars	1.73828e-97	1.36291	0.501	0.277	5.61205e-93	S-TGC precursor
Simc1	2.38382e-75	1.3603	0.332	0.152	7.69617e-71	S-TGC precursor
Clip2	7.35405e-132	1.35856	0.581	0.31	2.37426e-127	S-TGC precursor
E2f7	2.18145e-62	1.35763	0.31	0.151	7.04281e-58	S-TGC precursor
Orc6	5.90678e-71	1.35383	0.341	0.163	1.907e-66	S-TGC precursor
Pola1	1.34955e-81	1.35214	0.342	0.152	4.35702e-77	S-TGC precursor
Prkacb	2.92508e-54	1.34707	0.333	0.181	9.44363e-50	S-TGC precursor
Myo1c	1.02244e-65	1.34558	0.358	0.185	3.30094e-61	S-TGC precursor
Fam129a	2.27946e-74	1.34412	0.371	0.181	7.35923e-70	S-TGC precursor
Etl4	0	1.3428	0.99	0.772	0	S-TGC precursor
Gm48383	4.94542e-73	1.34272	0.371	0.186	1.59663e-68	S-TGC precursor
Stx4a	3.46445e-48	1.33581	0.273	0.138	1.1185e-43	S-TGC precursor
Tex14	3.09977e-61	1.33378	0.334	0.171	1.00076e-56	S-TGC precursor
Slf2	8.00117e-147	1.33354	0.666	0.39	2.58318e-142	S-TGC precursor
Lats2	1.54505e-55	1.33095	0.341	0.185	4.98819e-51	S-TGC precursor
Diaph3	4.52115e-153	1.32171	0.507	0.201	1.45965e-148	S-TGC precursor
Csf2ra	2.46743e-45	1.31263	0.289	0.155	7.96609e-41	S-TGC precursor
Acer3	4.01215e-44	1.31185	0.285	0.154	1.29532e-39	S-TGC precursor
Brpf1	8.11258e-42	1.30922	0.255	0.132	2.61915e-37	S-TGC precursor
Phf8	4.45119e-113	1.30636	0.455	0.202	1.43707e-108	S-TGC precursor
Senp1	6.6614e-119	1.30186	0.563	0.304	2.15063e-114	S-TGC precursor
Hsf1	1.99707e-34	1.30091	0.271	0.159	6.44753e-30	S-TGC precursor
Ppp1r9a	1.41907e-169	1.29818	0.679	0.341	4.58146e-165	S-TGC precursor
Cbx5	5.82906e-118	1.29807	0.539	0.277	1.88191e-113	S-TGC precursor
Lnpep	2.1228e-161	1.29711	0.702	0.4	6.85347e-157	S-TGC precursor
Dock8	2.16224e-183	1.29152	0.728	0.394	6.98078e-179	S-TGC precursor
Scaf11	6.60285e-156	1.28809	0.737	0.495	2.13173e-151	S-TGC precursor
Afdn	3.09987e-176	1.28113	0.767	0.486	1.00079e-171	S-TGC precursor
Klf7	2.17276e-61	1.27928	0.415	0.244	7.01477e-57	S-TGC precursor
Plec	1.54967e-119	1.2773	0.603	0.347	5.0031e-115	S-TGC precursor
Dgkd	1.22432e-90	1.27669	0.518	0.301	3.95271e-86	S-TGC precursor
Entpd1	5.89073e-112	1.27225	0.594	0.337	1.90182e-107	S-TGC precursor
Svil	1.72964e-71	1.27086	0.393	0.204	5.58414e-67	S-TGC precursor
4921524J17Rik	2.86094e-66	1.26997	0.401	0.221	9.23654e-62	S-TGC precursor
Gm4128	2.10119e-63	1.26873	0.341	0.171	6.78369e-59	S-TGC precursor
Odc1	7.85066e-55	1.26858	0.315	0.161	2.53458e-50	S-TGC precursor
Atad2	2.26308e-73	1.26174	0.356	0.17	7.30636e-69	S-TGC precursor
Prl3d1	1.27176e-96	1.26104	0.441	0.209	4.10588e-92	S-TGC precursor
St5	6.08478e-102	1.25742	0.482	0.241	1.96447e-97	S-TGC precursor
Tango6	9.46001e-58	1.2516	0.309	0.152	3.05416e-53	S-TGC precursor
Fmnl3	5.98395e-48	1.24782	0.26	0.127	1.93192e-43	S-TGC precursor
Brwd1	2.23399e-161	1.24756	0.757	0.512	7.21245e-157	S-TGC precursor
Wipf3	1.08568e-54	1.24643	0.364	0.204	3.50512e-50	S-TGC precursor
Stag3	4.57436e-57	1.24581	0.317	0.16	1.47683e-52	S-TGC precursor
Mfhas1	2.52468e-71	1.24535	0.431	0.238	8.15093e-67	S-TGC precursor
D830024N08Rik	1.24575e-45	1.24307	0.283	0.149	4.0219e-41	S-TGC precursor
Hmgn5	1.00246e-56	1.243	0.356	0.192	3.23643e-52	S-TGC precursor
Tle3	1.39702e-37	1.24083	0.269	0.149	4.51027e-33	S-TGC precursor
Chka	1.42704e-81	1.24056	0.441	0.234	4.60719e-77	S-TGC precursor
Grhl2	1.08224e-99	1.23925	0.494	0.252	3.494e-95	S-TGC precursor
Acaa1a	2.92119e-41	1.22986	0.311	0.18	9.43108e-37	S-TGC precursor
Las1l	3.03817e-140	1.22807	0.714	0.447	9.80872e-136	S-TGC precursor
Fhl2	1.62388e-89	1.22597	0.497	0.272	5.24269e-85	S-TGC precursor
Nup153	1.21477e-76	1.22498	0.477	0.281	3.92187e-72	S-TGC precursor
Tanc2	2.74622e-225	1.22361	0.924	0.729	8.86616e-221	S-TGC precursor
Strn	1.7487e-72	1.22294	0.473	0.281	5.64568e-68	S-TGC precursor
Gm20721	4.52924e-29	1.22091	0.26	0.157	1.46226e-24	S-TGC precursor
Pam	1.96745e-58	1.21919	0.393	0.22	6.3519e-54	S-TGC precursor
F11r	4.69251e-68	1.21709	0.423	0.238	1.51498e-63	S-TGC precursor
E130307A14Rik	5.07879e-46	1.2168	0.327	0.188	1.63969e-41	S-TGC precursor
Uck2	4.93911e-55	1.21366	0.274	0.128	1.59459e-50	S-TGC precursor
Hells	8.63547e-55	1.21308	0.255	0.114	2.78796e-50	S-TGC precursor
Szrd1	6.43124e-52	1.21085	0.346	0.193	2.07632e-47	S-TGC precursor
Rad51	3.21253e-48	1.20209	0.285	0.144	1.03716e-43	S-TGC precursor
Atad5	1.93851e-48	1.20045	0.287	0.146	6.25849e-44	S-TGC precursor
Top2a	5.08407e-85	1.19943	0.34	0.142	1.64139e-80	S-TGC precursor
Ppp1r13b	5.06908e-63	1.19835	0.464	0.292	1.63655e-58	S-TGC precursor
Sipa1l1	1.0183e-183	1.19708	0.831	0.562	3.28759e-179	S-TGC precursor
Hbb-bh1	1.924e-72	1.197	0.312	0.135	6.21163e-68	S-TGC precursor
Ube2h	1.16007e-234	1.18492	0.921	0.718	3.74528e-230	S-TGC precursor
Csnk1e	1.61672e-43	1.18401	0.323	0.187	5.21957e-39	S-TGC precursor
Fchsd2	1.12716e-163	1.17422	0.817	0.555	3.63905e-159	S-TGC precursor
Tcf12	0	1.17301	0.988	0.855	0	S-TGC precursor
Fam3c	2.23355e-33	1.17156	0.264	0.151	7.21102e-29	S-TGC precursor
Ntn1	9.61228e-75	1.16941	0.437	0.233	3.10333e-70	S-TGC precursor
Cenpp	1.09569e-76	1.16703	0.461	0.254	3.53744e-72	S-TGC precursor
Errfi1	2.09071e-116	1.16688	0.602	0.332	6.74985e-112	S-TGC precursor
Tcf20	0	1.16497	0.981	0.817	0	S-TGC precursor
Topbp1	2.57604e-71	1.16423	0.423	0.228	8.31674e-67	S-TGC precursor
Casp8ap2	7.58553e-45	1.16074	0.371	0.229	2.44899e-40	S-TGC precursor
Dnmt3a	3.85008e-134	1.15791	0.747	0.497	1.243e-129	S-TGC precursor
Brms1l	3.93748e-51	1.15647	0.388	0.232	1.27122e-46	S-TGC precursor
Epb41l1	3.19875e-71	1.14961	0.482	0.285	1.03272e-66	S-TGC precursor
Pds5b	1.70795e-60	1.14142	0.408	0.231	5.51412e-56	S-TGC precursor
Add1	3.70049e-70	1.13892	0.534	0.357	1.1947e-65	S-TGC precursor
Zbtb38	7.66576e-54	1.13741	0.388	0.227	2.47489e-49	S-TGC precursor
Ripor1	2.50114e-31	1.13708	0.254	0.146	8.07493e-27	S-TGC precursor
Dcaf12	6.09621e-65	1.13614	0.485	0.302	1.96816e-60	S-TGC precursor
Mlxip	3.43335e-42	1.13551	0.32	0.185	1.10846e-37	S-TGC precursor
Myo10	4.86191e-163	1.13545	0.81	0.518	1.56967e-158	S-TGC precursor
Agrp	1.91243e-38	1.12966	0.314	0.184	6.17428e-34	S-TGC precursor
Myo1b	2.25943e-141	1.12813	0.766	0.501	7.29458e-137	S-TGC precursor
Pds5a	7.79158e-193	1.12744	0.865	0.646	2.51551e-188	S-TGC precursor
Prl7a1	6.19869e-129	1.12647	0.704	0.413	2.00125e-124	S-TGC precursor
Parm1	5.09902e-115	1.12624	0.652	0.386	1.64622e-110	S-TGC precursor
Rab43	2.30734e-41	1.12617	0.34	0.204	7.44923e-37	S-TGC precursor
Slc16a4	4.69576e-32	1.12508	0.253	0.143	1.51603e-27	S-TGC precursor
Eps8l2	2.14709e-168	1.12002	0.797	0.497	6.93187e-164	S-TGC precursor
Rev3l	1.66363e-86	1.11918	0.57	0.354	5.37104e-82	S-TGC precursor
Rnpc3	1.01535e-31	1.11816	0.26	0.15	3.27805e-27	S-TGC precursor
Tgfbr3	2.96739e-184	1.11789	0.836	0.535	9.58023e-180	S-TGC precursor
S100pbp	1.71551e-59	1.11575	0.463	0.29	5.53853e-55	S-TGC precursor
Tcf7l2	3.10913e-104	1.11564	0.607	0.363	1.00378e-99	S-TGC precursor
Ftx	1.63702e-78	1.11487	0.526	0.315	5.28513e-74	S-TGC precursor
Med13	2.83214e-118	1.11399	0.724	0.513	9.14356e-114	S-TGC precursor
Vav2	1.78568e-65	1.11235	0.454	0.265	5.76506e-61	S-TGC precursor
Cep128	8.123e-59	1.1	0.329	0.162	2.62251e-54	S-TGC precursor
Rbms2	1.64731e-152	1.09973	0.772	0.501	5.31835e-148	S-TGC precursor
Osbpl10	3.17098e-45	1.09933	0.352	0.204	1.02375e-40	S-TGC precursor
Mef2a	2.19535e-128	1.09898	0.747	0.524	7.0877e-124	S-TGC precursor
Sema3e	5.16603e-160	1.09794	0.822	0.502	1.66785e-155	S-TGC precursor
Smc4	4.32994e-65	1.09773	0.358	0.176	1.39792e-60	S-TGC precursor
Dock5	1.01402e-190	1.09293	0.898	0.677	3.27377e-186	S-TGC precursor
Nck2	3.27065e-46	1.08659	0.41	0.262	1.05593e-41	S-TGC precursor
Tjp2	4.01016e-98	1.08306	0.631	0.393	1.29468e-93	S-TGC precursor
Naa40	6.85997e-28	1.08168	0.256	0.154	2.21474e-23	S-TGC precursor
Osbpl11	4.06037e-43	1.0786	0.383	0.24	1.31089e-38	S-TGC precursor
4932438A13Rik	1.34227e-99	1.07498	0.665	0.44	4.33351e-95	S-TGC precursor
Bbx	6.30057e-240	1.07148	0.955	0.735	2.03414e-235	S-TGC precursor
Klf13	1.34993e-107	1.0705	0.682	0.448	4.35824e-103	S-TGC precursor
Ube2e3	2.64018e-52	1.06853	0.478	0.313	8.52381e-48	S-TGC precursor
Rbbp8	2.57799e-74	1.06853	0.51	0.303	8.32305e-70	S-TGC precursor
Hs3st1	1.45356e-37	1.06826	0.294	0.166	4.69282e-33	S-TGC precursor
Tipin	3.53841e-41	1.05867	0.297	0.162	1.14237e-36	S-TGC precursor
Atp7a	1.69222e-25	1.05813	0.261	0.162	5.46333e-21	S-TGC precursor
Nup188	6.37988e-27	1.05781	0.259	0.157	2.05974e-22	S-TGC precursor
Uty	1.94114e-77	1.05417	0.506	0.282	6.26696e-73	S-TGC precursor
Fscn1	3.36553e-28	1.05001	0.31	0.203	1.08656e-23	S-TGC precursor
Gzmc	3.61391e-108	1.04409	0.685	0.426	1.16675e-103	S-TGC precursor
Stag2	6.00629e-38	1.04196	0.37	0.238	1.93913e-33	S-TGC precursor
Galnt1	1.00067e-66	1.04063	0.537	0.353	3.23065e-62	S-TGC precursor
Cobll1	4.80717e-157	1.03889	0.832	0.553	1.552e-152	S-TGC precursor
Unc13b	7.33181e-30	1.03825	0.262	0.153	2.36707e-25	S-TGC precursor
Atxn7l1	3.81714e-60	1.03734	0.507	0.33	1.23236e-55	S-TGC precursor
Exoc4	6.83224e-149	1.03467	0.873	0.701	2.20579e-144	S-TGC precursor
Tln2	3.79314e-38	1.03383	0.311	0.178	1.22462e-33	S-TGC precursor
Cep95	3.25406e-33	1.03304	0.317	0.197	1.05057e-28	S-TGC precursor
Cep57l1	2.40076e-25	1.03239	0.259	0.161	7.75086e-21	S-TGC precursor
Hba-x	1.57312e-158	1.0319	0.8	0.427	5.07883e-154	S-TGC precursor
Smc6	2.80119e-70	1.03143	0.533	0.335	9.04365e-66	S-TGC precursor
Cdh3	6.68532e-137	1.03046	0.766	0.477	2.15836e-132	S-TGC precursor
Gpd2	4.70285e-53	1.02963	0.405	0.236	1.51832e-48	S-TGC precursor
Efr3b	5.5636e-47	1.02517	0.3	0.155	1.79621e-42	S-TGC precursor
Fbxl19	1.78729e-46	1.02229	0.397	0.245	5.77028e-42	S-TGC precursor
Senp2	1.6396e-74	1.02227	0.612	0.433	5.29345e-70	S-TGC precursor
Gzmd	4.3928e-108	1.02181	0.79	0.59	1.41821e-103	S-TGC precursor
Itih5	2.50409e-30	1.02044	0.256	0.147	8.08446e-26	S-TGC precursor
Lysmd4	1.05254e-42	1.01909	0.43	0.287	3.39814e-38	S-TGC precursor
Mtf1	1.23412e-26	1.01903	0.26	0.159	3.98435e-22	S-TGC precursor
Plet1	3.79189e-47	1.01648	0.412	0.258	1.22421e-42	S-TGC precursor
Nav3	2.71042e-66	1.01451	0.477	0.272	8.75059e-62	S-TGC precursor
Rab6b	2.09704e-30	1.01426	0.315	0.2	6.77028e-26	S-TGC precursor
Smc5	9.70737e-56	1.0107	0.511	0.345	3.13402e-51	S-TGC precursor
Gzmg	2.3967e-105	1.01023	0.789	0.591	7.73774e-101	S-TGC precursor
Lcor	8.83717e-146	1.00917	0.853	0.691	2.85308e-141	S-TGC precursor
Rnf2	3.88065e-54	1.00873	0.47	0.303	1.25287e-49	S-TGC precursor
Retreg3	9.90027e-21	1.00566	0.289	0.2	3.1963e-16	S-TGC precursor
Zdhhc17	1.23317e-25	1.0022	0.282	0.181	3.98131e-21	S-TGC precursor
Inf2	6.028e-77	1.00144	0.629	0.43	1.94614e-72	S-TGC precursor
Cln3	7.04979e-38	1.00076	0.41	0.28	2.27602e-33	S-TGC precursor
Scap	2.03232e-27	0.999608	0.276	0.17	6.56134e-23	S-TGC precursor
Phlpp2	7.82609e-55	0.997329	0.454	0.277	2.52665e-50	S-TGC precursor
Nhsl1	9.04908e-37	0.996963	0.406	0.274	2.9215e-32	S-TGC precursor
Mta3	1.49416e-130	0.996873	0.816	0.63	4.8239e-126	S-TGC precursor
Gm47283	4.48372e-85	0.993318	0.786	0.811	1.44757e-80	S-TGC precursor
Gzmf	8.72059e-102	0.991451	0.802	0.628	2.81544e-97	S-TGC precursor
Ddx46	6.65616e-78	0.990741	0.637	0.446	2.14894e-73	S-TGC precursor
Gzme	3.62571e-97	0.989694	0.674	0.43	1.17056e-92	S-TGC precursor
Prf1	2.15429e-50	0.989458	0.289	0.14	6.95514e-46	S-TGC precursor
Pcmt1	3.74417e-47	0.989009	0.45	0.297	1.20881e-42	S-TGC precursor
Trim41	7.40556e-38	0.988223	0.375	0.241	2.39088e-33	S-TGC precursor
Sppl3	6.06087e-116	0.983005	0.777	0.588	1.95675e-111	S-TGC precursor
Zfp948	2.40091e-39	0.982214	0.361	0.222	7.75135e-35	S-TGC precursor
Htatsf1	1.21845e-46	0.978437	0.415	0.261	3.93375e-42	S-TGC precursor
Smc3	5.05625e-58	0.976408	0.521	0.349	1.63241e-53	S-TGC precursor
Map3k3	5.62168e-45	0.975972	0.478	0.337	1.81496e-40	S-TGC precursor
A2m	6.36401e-56	0.971927	0.419	0.236	2.05462e-51	S-TGC precursor
Slf1	7.51761e-49	0.969434	0.443	0.281	2.42706e-44	S-TGC precursor
Pcx	1.73599e-24	0.969013	0.256	0.159	5.60465e-20	S-TGC precursor
Rapgef1	1.0094e-142	0.968941	0.845	0.644	3.25884e-138	S-TGC precursor
Mre11a	6.92462e-26	0.968194	0.25	0.15	2.23561e-21	S-TGC precursor
Atp2b1	1.3856e-102	0.964441	0.725	0.501	4.47342e-98	S-TGC precursor
Cep112	2.1061e-23	0.959645	0.273	0.176	6.79954e-19	S-TGC precursor
Hbb-y	1.8061e-193	0.956279	0.971	0.611	5.831e-189	S-TGC precursor
Trrap	1.08354e-60	0.95613	0.555	0.381	3.49821e-56	S-TGC precursor
Cdk12	6.79878e-108	0.955875	0.782	0.609	2.19498e-103	S-TGC precursor
Kif1c	3.65721e-25	0.95382	0.276	0.176	1.18073e-20	S-TGC precursor
Pde10a	1.27633e-136	0.95142	0.707	0.393	4.12064e-132	S-TGC precursor
Dbnl	8.42668e-22	0.951364	0.262	0.17	2.72055e-17	S-TGC precursor
Specc1	1.01026e-99	0.951338	0.726	0.502	3.26164e-95	S-TGC precursor
Adcy7	2.60175e-121	0.949464	0.802	0.544	8.39975e-117	S-TGC precursor
Ric8b	5.42653e-17	0.946859	0.25	0.172	1.75196e-12	S-TGC precursor
Rmdn3	1.29667e-24	0.945883	0.321	0.219	4.1863e-20	S-TGC precursor
Hmgcl	1.25349e-29	0.944421	0.349	0.235	4.04688e-25	S-TGC precursor
Tcf7l1	6.7325e-53	0.942758	0.484	0.305	2.17359e-48	S-TGC precursor
Med14	1.28677e-38	0.941451	0.388	0.247	4.15434e-34	S-TGC precursor
Prl4a1	2.01758e-83	0.940821	0.578	0.339	6.51376e-79	S-TGC precursor
Tpm2	5.81823e-37	0.938997	0.366	0.232	1.87841e-32	S-TGC precursor
Slbp	1.98558e-32	0.938913	0.347	0.224	6.41045e-28	S-TGC precursor
Gm21887	4.16946e-27	0.938235	0.307	0.198	1.34611e-22	S-TGC precursor
Dlgap4	1.27581e-46	0.938004	0.44	0.28	4.11896e-42	S-TGC precursor
A630089N07Rik	1.7903e-52	0.937113	0.368	0.201	5.77998e-48	S-TGC precursor
Tnfaip8	1.27772e-77	0.933695	0.654	0.446	4.12512e-73	S-TGC precursor
Rdx	1.50033e-61	0.929899	0.57	0.383	4.84381e-57	S-TGC precursor
Caskin1	6.33959e-50	0.922448	0.419	0.251	2.04674e-45	S-TGC precursor
Oaf	8.14165e-37	0.918802	0.385	0.25	2.62853e-32	S-TGC precursor
Cers5	2.52046e-43	0.918438	0.47	0.32	8.1373e-39	S-TGC precursor
Uevld	1.74285e-42	0.916045	0.449	0.3	5.6268e-38	S-TGC precursor
Ldlr	3.14927e-77	0.912327	0.605	0.382	1.01674e-72	S-TGC precursor
Ube2q2	4.06104e-72	0.91204	0.605	0.411	1.31111e-67	S-TGC precursor
Gm26917	3.68881e-99	0.910101	0.896	0.724	1.19093e-94	S-TGC precursor
Zmiz1	9.541e-58	0.909864	0.525	0.338	3.08031e-53	S-TGC precursor
Kpna4	1.15128e-97	0.906986	0.764	0.568	3.71689e-93	S-TGC precursor
Pkn2	1.06608e-119	0.903394	0.806	0.626	3.44184e-115	S-TGC precursor
Arhgap8	2.6413e-26	0.899155	0.364	0.252	8.52743e-22	S-TGC precursor
Dgcr8	1.86404e-28	0.89872	0.346	0.23	6.01806e-24	S-TGC precursor
Gm26542	9.76415e-72	0.896389	0.583	0.377	3.15235e-67	S-TGC precursor
Trim6	2.1463e-42	0.893968	0.419	0.269	6.92931e-38	S-TGC precursor
Depdc5	1.13104e-38	0.891108	0.408	0.269	3.65155e-34	S-TGC precursor
Taf1d	3.73722e-71	0.890546	0.599	0.396	1.20656e-66	S-TGC precursor
Liph	5.941e-41	0.88908	0.451	0.3	1.91805e-36	S-TGC precursor
Zfp280d	4.81294e-68	0.887751	0.665	0.516	1.55386e-63	S-TGC precursor
Senp7	4.64607e-39	0.885464	0.45	0.314	1.49998e-34	S-TGC precursor
B3galt2	2.45075e-22	0.884823	0.301	0.202	7.91224e-18	S-TGC precursor
Shroom1	1.7887e-18	0.882137	0.275	0.19	5.77483e-14	S-TGC precursor
Spp1	4.98549e-63	0.88185	0.658	0.486	1.60957e-58	S-TGC precursor
BC005561	3.44569e-27	0.881784	0.334	0.222	1.11244e-22	S-TGC precursor
Fbxo36	1.31808e-31	0.881718	0.425	0.302	4.25542e-27	S-TGC precursor
Prim2	1.70227e-36	0.880549	0.437	0.301	5.49577e-32	S-TGC precursor
Shisa5	8.70064e-27	0.878001	0.298	0.19	2.809e-22	S-TGC precursor
Ston2	3.28753e-41	0.876536	0.27	0.136	1.06138e-36	S-TGC precursor
Dennd6a	5.01608e-20	0.87632	0.284	0.195	1.61944e-15	S-TGC precursor
Atg16l2	1.20665e-26	0.875692	0.345	0.235	3.89567e-22	S-TGC precursor
Rnf138	3.81181e-29	0.87262	0.389	0.272	1.23064e-24	S-TGC precursor
Gna12	4.45246e-32	0.870682	0.412	0.29	1.43748e-27	S-TGC precursor
Phtf1	5.63263e-25	0.870673	0.349	0.246	1.81849e-20	S-TGC precursor
Slc9a1	9.50441e-24	0.870591	0.291	0.19	3.0685e-19	S-TGC precursor
Ankrd13a	1.70818e-38	0.867516	0.446	0.302	5.51485e-34	S-TGC precursor
Atg4b	9.3082e-25	0.867432	0.341	0.238	3.00515e-20	S-TGC precursor
Arl6ip4	1.01244e-25	0.866171	0.305	0.198	3.26865e-21	S-TGC precursor
Sun1	1.87147e-19	0.865695	0.293	0.204	6.04204e-15	S-TGC precursor
Map2k5	5.02987e-68	0.863292	0.684	0.512	1.62389e-63	S-TGC precursor
Usp45	1.72427e-16	0.862155	0.263	0.184	5.5668e-12	S-TGC precursor
Wnk1	9.65794e-169	0.858806	0.94	0.778	3.11807e-164	S-TGC precursor
Pf4	3.60406e-37	0.857156	0.27	0.142	1.16357e-32	S-TGC precursor
Wdfy2	5.53899e-28	0.855833	0.364	0.25	1.78826e-23	S-TGC precursor
Plekha7	3.8892e-132	0.855448	0.65	0.324	1.25563e-127	S-TGC precursor
Tecpr2	1.08888e-17	0.855384	0.275	0.193	3.51545e-13	S-TGC precursor
Adgrg6	3.91774e-129	0.85478	0.869	0.636	1.26484e-124	S-TGC precursor
Zfp667	1.14759e-25	0.853263	0.375	0.269	3.70498e-21	S-TGC precursor
Chd4	1.2141e-46	0.852736	0.541	0.395	3.91972e-42	S-TGC precursor
Zfp1	3.06669e-18	0.848476	0.256	0.171	9.90081e-14	S-TGC precursor
Phb2	1.94109e-19	0.847856	0.255	0.167	6.2668e-15	S-TGC precursor
Hmgb2	1.57e-28	0.845766	0.252	0.144	5.06873e-24	S-TGC precursor
Baz2a	1.49025e-44	0.845652	0.553	0.411	4.81127e-40	S-TGC precursor
Gm16541	3.38325e-23	0.843824	0.352	0.25	1.09228e-18	S-TGC precursor
B3gnt2	7.73897e-17	0.843742	0.264	0.184	2.49853e-12	S-TGC precursor
Rfwd3	8.44797e-27	0.842308	0.406	0.299	2.72743e-22	S-TGC precursor
Rell1	1.59653e-30	0.84165	0.345	0.223	5.15439e-26	S-TGC precursor
Smc1a	2.3593e-26	0.838605	0.301	0.192	7.61699e-22	S-TGC precursor
App	3.14182e-86	0.836098	0.772	0.593	1.01434e-81	S-TGC precursor
Esf1	4.16462e-33	0.835438	0.415	0.287	1.34455e-28	S-TGC precursor
Ptpa	1.46407e-19	0.831877	0.275	0.185	4.72675e-15	S-TGC precursor
Brd7	9.20883e-44	0.830829	0.507	0.359	2.97307e-39	S-TGC precursor
Coro1c	2.49206e-36	0.830589	0.434	0.298	8.04561e-32	S-TGC precursor
Otud4	2.04611e-32	0.829156	0.452	0.328	6.60587e-28	S-TGC precursor
Ncapd3	4.06766e-23	0.828894	0.32	0.221	1.31324e-18	S-TGC precursor
4930484I04Rik	8.66889e-18	0.82514	0.304	0.22	2.79875e-13	S-TGC precursor
Lepr	7.18148e-193	0.823866	0.587	0.236	2.31854e-188	S-TGC precursor
Ist1	2.42319e-13	0.822573	0.271	0.202	7.82327e-09	S-TGC precursor
Wdr62	2.27677e-25	0.821603	0.358	0.249	7.35055e-21	S-TGC precursor
Snx5	5.16453e-27	0.821366	0.36	0.246	1.66737e-22	S-TGC precursor
Arhgef5	3.66309e-24	0.819152	0.337	0.232	1.18263e-19	S-TGC precursor
Klhl29	4.58047e-44	0.818132	0.411	0.246	1.4788e-39	S-TGC precursor
Wwc1	2.17019e-78	0.817229	0.504	0.27	7.00645e-74	S-TGC precursor
Jade1	1.72242e-46	0.815816	0.57	0.408	5.56084e-42	S-TGC precursor
Map1b	1.77864e-66	0.815143	0.702	0.511	5.74234e-62	S-TGC precursor
Dpf3	1.11559e-73	0.813605	0.685	0.462	3.6017e-69	S-TGC precursor
Fam193a	1.50967e-77	0.81336	0.755	0.603	4.87396e-73	S-TGC precursor
Dcakd	6.59809e-32	0.812598	0.434	0.306	2.13019e-27	S-TGC precursor
Ppfibp1	2.3668e-39	0.812413	0.467	0.322	7.64121e-35	S-TGC precursor
Cramp1l	5.641e-33	0.810719	0.459	0.333	1.8212e-28	S-TGC precursor
Wwp2	1.08208e-16	0.810709	0.281	0.2	3.49349e-12	S-TGC precursor
Mat2a	2.42028e-35	0.810334	0.394	0.257	7.81387e-31	S-TGC precursor
Gm17106	1.08894e-22	0.809954	0.369	0.267	3.51564e-18	S-TGC precursor
Tmem164	3.64216e-40	0.808771	0.53	0.389	1.17587e-35	S-TGC precursor
Nfatc3	1.44614e-43	0.808556	0.551	0.411	4.66888e-39	S-TGC precursor
Capn15	2.01623e-85	0.806833	0.756	0.557	6.50941e-81	S-TGC precursor
Tnrc18	7.54656e-65	0.805356	0.692	0.529	2.43641e-60	S-TGC precursor
Fmr1	3.49301e-26	0.805317	0.375	0.263	1.12772e-21	S-TGC precursor
Rybp	2.11826e-67	0.80506	0.716	0.551	6.83879e-63	S-TGC precursor
Mid1	1.0239e-20	0.801593	0.382	0.292	3.30567e-16	S-TGC precursor
Mfsd14b	4.60123e-25	0.801272	0.335	0.227	1.48551e-20	S-TGC precursor
Strada	1.14885e-15	0.8011	0.284	0.205	3.70907e-11	S-TGC precursor
Daam1	1.65645e-78	0.800708	0.757	0.57	5.34783e-74	S-TGC precursor
Gm15614	8.21496e-25	0.799638	0.447	0.349	2.6522e-20	S-TGC precursor
Gm15738	9.43031e-39	0.798088	0.522	0.383	3.04458e-34	S-TGC precursor
Shroom2	1.20314e-21	0.797096	0.268	0.172	3.88434e-17	S-TGC precursor
Adam10	1.14731e-58	0.792536	0.655	0.494	3.7041e-54	S-TGC precursor
Mkln1	1.7591e-71	0.792216	0.718	0.553	5.67925e-67	S-TGC precursor
Dnmbp	2.22475e-24	0.791018	0.375	0.268	7.18262e-20	S-TGC precursor
Ctdspl2	3.29077e-38	0.788809	0.509	0.375	1.06242e-33	S-TGC precursor
Lzts2	2.09059e-18	0.788194	0.293	0.205	6.74946e-14	S-TGC precursor
Gm26827	4.5571e-61	0.788118	0.577	0.372	1.47126e-56	S-TGC precursor
Map7d1	4.67792e-16	0.784118	0.311	0.231	1.51027e-11	S-TGC precursor
Rapgef6	1.18883e-57	0.783749	0.639	0.479	3.83813e-53	S-TGC precursor
Maml1	1.37128e-15	0.783389	0.278	0.2	4.42717e-11	S-TGC precursor
Gm48765	4.94094e-21	0.782909	0.359	0.263	1.59518e-16	S-TGC precursor
Afg3l1	1.19085e-20	0.782244	0.352	0.26	3.84466e-16	S-TGC precursor
Gnas	2.85976e-71	0.782031	0.766	0.607	9.23274e-67	S-TGC precursor
Mrtfb	1.76952e-67	0.780353	0.724	0.556	5.7129e-63	S-TGC precursor
Rnf157	1.4152e-30	0.780334	0.46	0.335	4.56896e-26	S-TGC precursor
Orc2	1.12735e-16	0.778271	0.256	0.176	3.63966e-12	S-TGC precursor
Stip1	2.16284e-20	0.775057	0.33	0.235	6.98272e-16	S-TGC precursor
Xpo1	3.68393e-66	0.774787	0.663	0.486	1.18936e-61	S-TGC precursor
Ddr1	2.335e-25	0.774776	0.389	0.28	7.53856e-21	S-TGC precursor
Usp14	1.10789e-29	0.77214	0.427	0.308	3.57682e-25	S-TGC precursor
Prpf4b	2.38389e-66	0.771567	0.721	0.579	7.69639e-62	S-TGC precursor
Chsy1	3.4993e-42	0.77098	0.484	0.321	1.12975e-37	S-TGC precursor
2810004N23Rik	1.64555e-15	0.770791	0.266	0.188	5.31264e-11	S-TGC precursor
Tbl1x	8.34473e-70	0.770579	0.732	0.57	2.6941e-65	S-TGC precursor
Xndc1	1.39826e-14	0.770068	0.26	0.185	4.51429e-10	S-TGC precursor
Lrch3	7.20659e-49	0.768771	0.622	0.474	2.32665e-44	S-TGC precursor
Hsd17b2	1.79689e-47	0.76426	0.404	0.231	5.80125e-43	S-TGC precursor
Kif13b	8.74466e-65	0.763862	0.653	0.462	2.82321e-60	S-TGC precursor
Pex1	1.16417e-18	0.763853	0.296	0.206	3.75851e-14	S-TGC precursor
Vps13b	9.44283e-78	0.763083	0.776	0.632	3.04862e-73	S-TGC precursor
Lrrc8c	1.0974e-32	0.762327	0.425	0.286	3.54297e-28	S-TGC precursor
Phf12	2.58336e-35	0.762217	0.518	0.396	8.34037e-31	S-TGC precursor
Clasrp	1.84875e-13	0.760359	0.25	0.18	5.96868e-09	S-TGC precursor
Nup160	1.73008e-23	0.759757	0.321	0.217	5.58555e-19	S-TGC precursor
Cyth1	3.03021e-11	0.75941	0.269	0.208	9.78304e-07	S-TGC precursor
Rad23b	9.07538e-40	0.758309	0.552	0.424	2.92999e-35	S-TGC precursor
Rnf17	1.29147e-13	0.756646	0.254	0.183	4.1695e-09	S-TGC precursor
Ints6	2.23239e-60	0.756578	0.703	0.55	7.20727e-56	S-TGC precursor
Heg1	6.66126e-11	0.756229	0.262	0.198	2.15059e-06	S-TGC precursor
Ezr	7.46397e-51	0.755758	0.558	0.382	2.40974e-46	S-TGC precursor
Srgap3	4.33515e-72	0.754995	0.725	0.532	1.3996e-67	S-TGC precursor
Npat	4.60275e-14	0.75294	0.268	0.194	1.486e-09	S-TGC precursor
Tecr	1.09197e-22	0.752703	0.36	0.256	3.52544e-18	S-TGC precursor
Snx14	4.46993e-15	0.752075	0.289	0.214	1.44312e-10	S-TGC precursor
Gpbp1	2.52659e-69	0.751203	0.73	0.573	8.15711e-65	S-TGC precursor
Dsc2	2.24216e-36	0.750951	0.503	0.363	7.2388e-32	S-TGC precursor
Spindoc	6.08474e-15	0.750896	0.322	0.247	1.96446e-10	S-TGC precursor
Brip1os	2.69022e-36	0.750068	0.523	0.394	8.68537e-32	S-TGC precursor
Ubac2	2.93996e-42	0.749967	0.48	0.32	9.49165e-38	S-TGC precursor
Zfp644	5.74157e-38	0.74993	0.534	0.404	1.85366e-33	S-TGC precursor
Cdc42bpb	2.17759e-32	0.748754	0.527	0.407	7.03033e-28	S-TGC precursor
Ube3a	4.68811e-40	0.747956	0.584	0.448	1.51356e-35	S-TGC precursor
Eed	7.49515e-20	0.747937	0.31	0.217	2.41981e-15	S-TGC precursor
Prl2c3	2.96565e-49	0.746348	0.569	0.397	9.57461e-45	S-TGC precursor
Slk	1.46437e-33	0.746205	0.504	0.378	4.72771e-29	S-TGC precursor
Rasa1	2.53976e-19	0.745471	0.372	0.281	8.19963e-15	S-TGC precursor
Tpr	8.31203e-54	0.744093	0.663	0.529	2.68354e-49	S-TGC precursor
R3hcc1l	3.66108e-22	0.74398	0.414	0.317	1.18198e-17	S-TGC precursor
Mprip	6.09437e-75	0.743595	0.788	0.643	1.96757e-70	S-TGC precursor
Atp1b3	1.9758e-12	0.741903	0.25	0.183	6.37885e-08	S-TGC precursor
Arhgap29	2.02951e-19	0.741851	0.331	0.238	6.55227e-15	S-TGC precursor
Arhgef1	5.90099e-28	0.741567	0.457	0.343	1.90513e-23	S-TGC precursor
Peli1	2.34105e-19	0.738898	0.311	0.22	7.55808e-15	S-TGC precursor
Kras	4.05942e-28	0.737254	0.465	0.353	1.31058e-23	S-TGC precursor
Arhgef6	8.44598e-114	0.736577	0.807	0.545	2.72678e-109	S-TGC precursor
Myo18a	6.24043e-58	0.734889	0.676	0.503	2.01472e-53	S-TGC precursor
Fam120a	6.258e-45	0.734706	0.625	0.49	2.02039e-40	S-TGC precursor
Cul7	7.09087e-15	0.734175	0.338	0.264	2.28929e-10	S-TGC precursor
Acox1	3.18341e-25	0.733611	0.443	0.338	1.02777e-20	S-TGC precursor
Gps2	2.11617e-18	0.733458	0.33	0.242	6.83206e-14	S-TGC precursor
Srcap	2.64774e-27	0.732729	0.441	0.329	8.54823e-23	S-TGC precursor
Tnpo3	6.241e-32	0.729642	0.51	0.39	2.01491e-27	S-TGC precursor
Gstcd	4.34865e-15	0.729544	0.268	0.19	1.40396e-10	S-TGC precursor
Rabgap1	8.13554e-58	0.729394	0.688	0.538	2.62656e-53	S-TGC precursor
Sap130	1.81882e-24	0.728528	0.469	0.365	5.87206e-20	S-TGC precursor
Ilf2	7.06959e-21	0.728298	0.36	0.263	2.28242e-16	S-TGC precursor
Drg1	2.28266e-56	0.727697	0.699	0.563	7.36958e-52	S-TGC precursor
Atp1a1	6.81088e-27	0.727545	0.425	0.306	2.19889e-22	S-TGC precursor
Pgam5	7.34657e-15	0.727038	0.262	0.187	2.37184e-10	S-TGC precursor
Arid1a	3.29132e-36	0.726928	0.516	0.377	1.0626e-31	S-TGC precursor
Pcgf5	6.38128e-61	0.725458	0.709	0.533	2.0602e-56	S-TGC precursor
Ppcdc	3.72024e-14	0.725384	0.318	0.244	1.20108e-09	S-TGC precursor
Cep295	1.03837e-18	0.725199	0.271	0.18	3.35238e-14	S-TGC precursor
Ptp4a2	4.18541e-73	0.725128	0.785	0.634	1.35126e-68	S-TGC precursor
Eif4enif1	3.90024e-17	0.724284	0.338	0.252	1.25919e-12	S-TGC precursor
Ube2o	1.05255e-38	0.723997	0.548	0.403	3.39814e-34	S-TGC precursor
Zfand5	1.80073e-30	0.721829	0.482	0.361	5.81366e-26	S-TGC precursor
Iqcb1	3.64153e-20	0.720468	0.378	0.286	1.17567e-15	S-TGC precursor
Ube2z	8.47756e-13	0.720332	0.283	0.216	2.73698e-08	S-TGC precursor
Spaca6	1.10615e-15	0.719172	0.26	0.18	3.57121e-11	S-TGC precursor
Fam168a	6.30209e-124	0.717121	0.912	0.678	2.03463e-119	S-TGC precursor
Elmsan1	2.65822e-19	0.716781	0.334	0.24	8.58208e-15	S-TGC precursor
Cenpt	3.10725e-16	0.715979	0.299	0.215	1.00318e-11	S-TGC precursor
Ehmt1	3.12155e-52	0.715518	0.653	0.509	1.00779e-47	S-TGC precursor
Rab5b	1.19055e-12	0.713102	0.298	0.231	3.84369e-08	S-TGC precursor
Eaf2	5.85772e-12	0.711165	0.294	0.229	1.89116e-07	S-TGC precursor
Pacsin2	1.83134e-39	0.710159	0.566	0.421	5.91248e-35	S-TGC precursor
Git2	1.10151e-77	0.709415	0.783	0.604	3.55624e-73	S-TGC precursor
Ppp4r2	2.45641e-26	0.709287	0.497	0.395	7.93054e-22	S-TGC precursor
Usp34	6.97253e-92	0.708922	0.871	0.751	2.25108e-87	S-TGC precursor
Gm35188	2.43704e-37	0.708101	0.626	0.511	7.86797e-33	S-TGC precursor
Stard7	4.3415e-14	0.707483	0.295	0.221	1.40165e-09	S-TGC precursor
Cox16	2.99357e-53	0.707226	0.683	0.537	9.66473e-49	S-TGC precursor
Cdkn1c	2.20561e-64	0.70588	0.766	0.609	7.12082e-60	S-TGC precursor
Gm49961	7.22213e-18	0.704255	0.27	0.182	2.33166e-13	S-TGC precursor
Cd164	3.19441e-12	0.70333	0.275	0.207	1.03132e-07	S-TGC precursor
Eps8	7.25775e-38	0.702775	0.478	0.324	2.34317e-33	S-TGC precursor
Sae1	1.54156e-27	0.702137	0.367	0.246	4.97693e-23	S-TGC precursor
Xpo7	1.57704e-39	0.701581	0.604	0.478	5.09146e-35	S-TGC precursor
Rad51b	1.10163e-42	0.701186	0.397	0.234	3.55663e-38	S-TGC precursor
Kdm5b	6.9537e-15	0.70094	0.362	0.283	2.245e-10	S-TGC precursor
Gigyf2	7.85907e-69	0.700865	0.794	0.664	2.5373e-64	S-TGC precursor
Kmt2b	3.07901e-13	0.700638	0.308	0.238	9.94057e-09	S-TGC precursor
Spidr	7.26846e-19	0.699344	0.344	0.25	2.34662e-14	S-TGC precursor
Hmgn1	9.40204e-25	0.697164	0.424	0.314	3.03545e-20	S-TGC precursor
Yes1	9.83449e-23	0.696742	0.47	0.379	3.17507e-18	S-TGC precursor
Rfx3	1.43332e-16	0.696144	0.342	0.254	4.62748e-12	S-TGC precursor
Lrig2	4.78958e-11	0.695983	0.289	0.227	1.54632e-06	S-TGC precursor
Invs	4.15345e-12	0.695876	0.273	0.206	1.34094e-07	S-TGC precursor
Zfp64	5.51452e-34	0.695855	0.5	0.364	1.78036e-29	S-TGC precursor
Pkig	5.81552e-27	0.695595	0.453	0.334	1.87754e-22	S-TGC precursor
Pkp2	2.71023e-52	0.695231	0.7	0.555	8.74997e-48	S-TGC precursor
Mcph1	3.78616e-34	0.694773	0.415	0.27	1.22236e-29	S-TGC precursor
Osbpl8	1.3388e-35	0.693875	0.581	0.454	4.32231e-31	S-TGC precursor
Strbp	2.79826e-61	0.693286	0.781	0.668	9.03419e-57	S-TGC precursor
Usp37	7.99547e-21	0.692929	0.427	0.337	2.58134e-16	S-TGC precursor
Tfpi	6.81388e-29	0.692555	0.691	0.616	2.19986e-24	S-TGC precursor
Ints3	5.48703e-29	0.692043	0.439	0.318	1.77149e-24	S-TGC precursor
Cog4	2.30635e-17	0.690063	0.376	0.295	7.44607e-13	S-TGC precursor
Ddhd2	6.70747e-42	0.68822	0.611	0.477	2.16551e-37	S-TGC precursor
Ippk	5.21914e-20	0.687427	0.37	0.274	1.685e-15	S-TGC precursor
Ppm1g	3.12962e-16	0.685102	0.266	0.183	1.0104e-11	S-TGC precursor
Mcmbp	2.13351e-17	0.682579	0.319	0.234	6.88803e-13	S-TGC precursor
Efr3a	3.88623e-13	0.682292	0.338	0.269	1.25467e-08	S-TGC precursor
Cpne1	5.47927e-14	0.682102	0.363	0.292	1.76898e-09	S-TGC precursor
Supt20	4.26069e-40	0.682	0.649	0.536	1.37556e-35	S-TGC precursor
Slc35b3	2.96337e-18	0.680705	0.362	0.27	9.56723e-14	S-TGC precursor
Cd2ap	6.22231e-44	0.680067	0.629	0.486	2.00887e-39	S-TGC precursor
Pard3	2.9965e-102	0.679582	0.915	0.78	9.6742e-98	S-TGC precursor
Tomm40	3.753e-15	0.67717	0.291	0.21	1.21166e-10	S-TGC precursor
Hdac1	1.12618e-15	0.674468	0.315	0.233	3.63589e-11	S-TGC precursor
Crip2	2.54304e-15	0.673246	0.271	0.19	8.21019e-11	S-TGC precursor
Sptan1	5.37657e-24	0.672816	0.432	0.323	1.73583e-19	S-TGC precursor
Bach2	2.03006e-23	0.670851	0.437	0.323	6.55405e-19	S-TGC precursor
Usf2	2.81129e-09	0.670046	0.28	0.225	9.07624e-05	S-TGC precursor
Cdk19	5.29187e-32	0.669711	0.539	0.411	1.70848e-27	S-TGC precursor
Cdc40	1.37197e-15	0.669644	0.375	0.293	4.42941e-11	S-TGC precursor
Gab2	8.51223e-119	0.665238	0.954	0.843	2.74817e-114	S-TGC precursor
Shoc2	4.63825e-50	0.665217	0.688	0.54	1.49746e-45	S-TGC precursor
Tcp1	4.90839e-14	0.665072	0.306	0.231	1.58467e-09	S-TGC precursor
Ppp1r12a	1.82734e-44	0.663981	0.691	0.589	5.89956e-40	S-TGC precursor
Casc3	5.15356e-13	0.662584	0.326	0.256	1.66383e-08	S-TGC precursor
Snx6	1.20894e-22	0.662079	0.44	0.339	3.90306e-18	S-TGC precursor
Nop58	3.93739e-14	0.661727	0.285	0.208	1.27119e-09	S-TGC precursor
Prpf40a	1.7736e-40	0.659609	0.643	0.523	5.72606e-36	S-TGC precursor
Jup	1.08878e-20	0.659445	0.46	0.371	3.51512e-16	S-TGC precursor
Bclaf3	7.58166e-57	0.658711	0.74	0.586	2.44774e-52	S-TGC precursor
Pkp4	1.18897e-24	0.655878	0.397	0.276	3.83858e-20	S-TGC precursor
Xrcc4	8.7416e-14	0.655616	0.345	0.273	2.82222e-09	S-TGC precursor
Acin1	1.27349e-49	0.655331	0.71	0.57	4.11147e-45	S-TGC precursor
Lmnb1	5.6978e-23	0.6548	0.287	0.182	1.83953e-18	S-TGC precursor
Atl3	4.74553e-15	0.654767	0.354	0.275	1.53209e-10	S-TGC precursor
Nasp	5.38454e-20	0.654686	0.284	0.187	1.7384e-15	S-TGC precursor
Mark2	8.57087e-30	0.653059	0.537	0.419	2.76711e-25	S-TGC precursor
Apex2	3.3046e-18	0.651887	0.348	0.258	1.06689e-13	S-TGC precursor
Dsp	1.51357e-45	0.650999	0.682	0.537	4.88655e-41	S-TGC precursor
Tmem245	2.51131e-28	0.64964	0.484	0.367	8.10777e-24	S-TGC precursor
Arap2	9.51327e-20	0.64825	0.384	0.284	3.07136e-15	S-TGC precursor
Arhgef2	6.33525e-13	0.646274	0.308	0.237	2.04533e-08	S-TGC precursor
Limd1	5.19728e-19	0.645718	0.4	0.306	1.67794e-14	S-TGC precursor
Ints8	2.95134e-11	0.644937	0.326	0.261	9.52841e-07	S-TGC precursor
Pcgf3	1.2426e-08	0.642969	0.275	0.223	0.000401175	S-TGC precursor
Man1a2	1.59874e-33	0.642242	0.559	0.429	5.16155e-29	S-TGC precursor
Krt19	4.17596e-25	0.641246	0.49	0.379	1.34821e-20	S-TGC precursor
Luc7l3	1.93042e-36	0.640927	0.633	0.519	6.23235e-32	S-TGC precursor
Nrf1	1.60527e-21	0.640363	0.502	0.413	5.18262e-17	S-TGC precursor
Cbfb	1.16358e-18	0.639931	0.369	0.275	3.7566e-14	S-TGC precursor
Atm	3.57177e-13	0.639276	0.296	0.223	1.15315e-08	S-TGC precursor
Cdk13	6.28498e-34	0.637911	0.64	0.539	2.0291e-29	S-TGC precursor
Yaf2	4.53749e-22	0.637498	0.47	0.372	1.46493e-17	S-TGC precursor
Cdh5	1.99644e-52	0.636849	0.662	0.479	6.44551e-48	S-TGC precursor
Hnrnpl	8.98673e-19	0.635898	0.408	0.315	2.90137e-14	S-TGC precursor
Tgm2	7.29366e-17	0.635631	0.334	0.246	2.35476e-12	S-TGC precursor
Epc2	1.29507e-15	0.6354	0.416	0.342	4.18114e-11	S-TGC precursor
Gatad2b	2.17952e-40	0.63513	0.658	0.543	7.03658e-36	S-TGC precursor
A530053G22Rik	4.4366e-12	0.635073	0.29	0.22	1.43236e-07	S-TGC precursor
Ralgapa1	9.64363e-22	0.634403	0.516	0.427	3.11345e-17	S-TGC precursor
Nme7	2.98961e-09	0.633235	0.328	0.277	9.65196e-05	S-TGC precursor
Asxl1	1.11882e-12	0.63271	0.369	0.302	3.6121e-08	S-TGC precursor
Nsd1	2.5627e-103	0.632325	0.924	0.815	8.27367e-99	S-TGC precursor
Pus10	4.44538e-10	0.631739	0.291	0.233	1.43519e-05	S-TGC precursor
Ly6a	7.53983e-21	0.630263	0.422	0.312	2.43423e-16	S-TGC precursor
Rexo1	1.29329e-09	0.629761	0.26	0.203	4.1754e-05	S-TGC precursor
Ctsr	2.19559e-19	0.628813	0.489	0.399	7.08848e-15	S-TGC precursor
Rab40c	1.85482e-20	0.627705	0.448	0.352	5.98828e-16	S-TGC precursor
Zfr	5.31135e-37	0.627702	0.64	0.525	1.71477e-32	S-TGC precursor
Lmbr1	1.52213e-23	0.626718	0.444	0.332	4.9142e-19	S-TGC precursor
Rubcn	6.3867e-11	0.625489	0.316	0.255	2.06195e-06	S-TGC precursor
Prpf38b	3.19799e-13	0.625377	0.369	0.296	1.03247e-08	S-TGC precursor
Purb	3.42157e-14	0.625091	0.366	0.292	1.10465e-09	S-TGC precursor
Rc3h2	7.08918e-18	0.625003	0.434	0.351	2.28874e-13	S-TGC precursor
Mbd5	3.28685e-29	0.624589	0.576	0.47	1.06116e-24	S-TGC precursor
Bmp1	2.27454e-09	0.624348	0.284	0.226	7.34335e-05	S-TGC precursor
Nadk	1.60734e-12	0.624072	0.315	0.245	5.18931e-08	S-TGC precursor
Raph1	4.74153e-35	0.623166	0.639	0.516	1.5308e-30	S-TGC precursor
Fnd3c2	2.2613e-73	0.6224	0.575	0.341	7.3006e-69	S-TGC precursor
Filip1l	8.36112e-34	0.62198	0.534	0.395	2.69939e-29	S-TGC precursor
Tfdp1	1.76792e-12	0.621319	0.282	0.213	5.70772e-08	S-TGC precursor
Fnbp4	1.10441e-14	0.621281	0.389	0.316	3.56558e-10	S-TGC precursor
Ywhag	1.91791e-29	0.619792	0.555	0.44	6.19196e-25	S-TGC precursor
Cct3	5.44431e-14	0.617936	0.349	0.269	1.7577e-09	S-TGC precursor
Tmc5	1.7065e-23	0.616811	0.437	0.317	5.50943e-19	S-TGC precursor
Ncoa2	7.86709e-35	0.61652	0.661	0.545	2.53989e-30	S-TGC precursor
Kctd17	1.74455e-15	0.615302	0.328	0.243	5.63227e-11	S-TGC precursor
Poldip3	7.98905e-10	0.614811	0.338	0.281	2.57926e-05	S-TGC precursor
Rreb1	2.40351e-30	0.614472	0.666	0.574	7.75972e-26	S-TGC precursor
Calm2	3.28237e-38	0.614024	0.659	0.541	1.05971e-33	S-TGC precursor
Psmd12	2.79683e-09	0.611848	0.267	0.211	9.02957e-05	S-TGC precursor
Ccdc58	6.7698e-18	0.611565	0.393	0.302	2.18563e-13	S-TGC precursor
Src	2.23386e-08	0.609491	0.284	0.232	0.000721202	S-TGC precursor
Gng12	2.58414e-77	0.608477	0.879	0.753	8.34291e-73	S-TGC precursor
Smarca5	3.52402e-14	0.606992	0.367	0.289	1.13773e-09	S-TGC precursor
Vcl	4.5909e-43	0.602683	0.712	0.572	1.48217e-38	S-TGC precursor
Rtn3	4.34957e-39	0.602215	0.679	0.576	1.40426e-34	S-TGC precursor
Cwc27	1.72801e-14	0.601474	0.423	0.347	5.57888e-10	S-TGC precursor
Eef2k	1.37012e-26	0.601385	0.533	0.424	4.42342e-22	S-TGC precursor
Cops5	6.09246e-09	0.600942	0.294	0.239	0.000196695	S-TGC precursor
Actn4	5.50752e-37	0.600686	0.63	0.503	1.7781e-32	S-TGC precursor
Rprd1b	4.50959e-17	0.600653	0.406	0.322	1.45592e-12	S-TGC precursor
Wdr26	8.11014e-21	0.600066	0.497	0.411	2.61836e-16	S-TGC precursor
Hspd1	1.0794e-17	0.59739	0.392	0.299	3.48485e-13	S-TGC precursor
Rprd2	6.40575e-15	0.596855	0.395	0.317	2.0681e-10	S-TGC precursor
Eif2s1	2.21285e-09	0.596717	0.294	0.237	7.14417e-05	S-TGC precursor
G3bp1	1.05658e-16	0.596691	0.393	0.306	3.41118e-12	S-TGC precursor
Arhgap5	1.03515e-33	0.596611	0.645	0.535	3.342e-29	S-TGC precursor
Gas5	7.20334e-18	0.594362	0.337	0.241	2.3256e-13	S-TGC precursor
Rbm25	9.67219e-76	0.593851	0.883	0.775	3.12267e-71	S-TGC precursor
Nek9	1.25516e-06	0.593733	0.26	0.218	0.0405229	S-TGC precursor
Hsp90ab1	7.97569e-60	0.592846	0.814	0.7	2.57495e-55	S-TGC precursor
Pcsk7	6.30379e-16	0.591394	0.39	0.306	2.03518e-11	S-TGC precursor
Uhrf2	3.17997e-20	0.590378	0.466	0.37	1.02665e-15	S-TGC precursor
Arid2	7.72088e-31	0.590119	0.615	0.505	2.49269e-26	S-TGC precursor
Myh9	3.96148e-64	0.589966	0.851	0.724	1.27896e-59	S-TGC precursor
Tex10	6.58892e-15	0.588565	0.327	0.246	2.12723e-10	S-TGC precursor
Thap3	3.82002e-10	0.588174	0.301	0.239	1.23329e-05	S-TGC precursor
Abi1	2.97939e-27	0.587824	0.593	0.496	9.61898e-23	S-TGC precursor
Dars	9.91381e-09	0.587462	0.292	0.238	0.000320067	S-TGC precursor
Atf2	6.63193e-21	0.585718	0.537	0.45	2.14112e-16	S-TGC precursor
Ccm2	3.74093e-12	0.585504	0.357	0.291	1.20776e-07	S-TGC precursor
Vdac1	7.18561e-09	0.584802	0.3	0.245	0.000231988	S-TGC precursor
4930402H24Rik	3.14809e-23	0.584577	0.543	0.439	1.01636e-18	S-TGC precursor
Zwint	8.34199e-26	0.584474	0.542	0.437	2.69321e-21	S-TGC precursor
Celf1	4.00507e-44	0.58434	0.729	0.605	1.29304e-39	S-TGC precursor
AW554918	5.37238e-26	0.583957	0.496	0.38	1.73447e-21	S-TGC precursor
Rngtt	9.52295e-20	0.583543	0.508	0.422	3.07448e-15	S-TGC precursor
Strn3	3.40027e-46	0.582135	0.759	0.646	1.09778e-41	S-TGC precursor
Msantd2	2.44375e-12	0.580004	0.39	0.324	7.88963e-08	S-TGC precursor
Nsf	1.63326e-34	0.579827	0.526	0.385	5.27298e-30	S-TGC precursor
Fbrsl1	6.30614e-13	0.579721	0.335	0.262	2.03594e-08	S-TGC precursor
Rbbp4	9.11098e-16	0.579609	0.399	0.316	2.94148e-11	S-TGC precursor
Cap1	1.15578e-09	0.578593	0.318	0.259	3.73144e-05	S-TGC precursor
Sfmbt2	2.55931e-111	0.577624	0.971	0.856	8.26272e-107	S-TGC precursor
Cul1	1.27043e-36	0.577352	0.685	0.576	4.10159e-32	S-TGC precursor
Pwwp2a	2.14935e-09	0.577168	0.326	0.268	6.93918e-05	S-TGC precursor
Ints2	5.3539e-12	0.577125	0.277	0.207	1.72851e-07	S-TGC precursor
Zfyve1	2.24385e-08	0.577027	0.305	0.256	0.000724426	S-TGC precursor
Ash1l	1.72134e-38	0.577024	0.715	0.611	5.55734e-34	S-TGC precursor
Rock2	1.64409e-48	0.576816	0.769	0.645	5.30793e-44	S-TGC precursor
4632427E13Rik	1.4032e-15	0.575751	0.433	0.353	4.53022e-11	S-TGC precursor
Rnf4	3.18537e-11	0.573399	0.369	0.307	1.0284e-06	S-TGC precursor
Procr	7.4784e-13	0.571526	0.331	0.257	2.4144e-08	S-TGC precursor
Map2k2	7.42535e-08	0.570831	0.305	0.257	0.00239727	S-TGC precursor
Jarid2	3.10297e-48	0.569449	0.793	0.662	1.00179e-43	S-TGC precursor
Atg16l1	2.35767e-10	0.568531	0.315	0.255	7.61173e-06	S-TGC precursor
Rad21	1.87157e-16	0.568141	0.449	0.369	6.04237e-12	S-TGC precursor
Gtf2a1	1.80565e-08	0.567672	0.29	0.237	0.000582954	S-TGC precursor
Spen	1.90043e-17	0.565602	0.437	0.345	6.13552e-13	S-TGC precursor
Ubap2	3.3937e-31	0.565163	0.647	0.548	1.09565e-26	S-TGC precursor
Dhdds	1.42154e-08	0.564573	0.342	0.293	0.000458945	S-TGC precursor
Gse1	4.29051e-12	0.563634	0.338	0.266	1.38519e-07	S-TGC precursor
Dcaf17	2.095e-08	0.563279	0.301	0.249	0.000676372	S-TGC precursor
Ubp1	1.38038e-13	0.560046	0.409	0.336	4.45656e-09	S-TGC precursor
Kank1	1.02624e-73	0.558466	0.57	0.339	3.31322e-69	S-TGC precursor
Tial1	1.84549e-09	0.55836	0.283	0.224	5.95816e-05	S-TGC precursor
Dnajc19	1.0382e-09	0.557969	0.373	0.317	3.35184e-05	S-TGC precursor
Slc44a2	1.53406e-13	0.55758	0.391	0.313	4.95272e-09	S-TGC precursor
Pdss2	8.91018e-21	0.557058	0.516	0.424	2.87665e-16	S-TGC precursor
Pign	5.6628e-09	0.556993	0.316	0.261	0.000182824	S-TGC precursor
Fars2	1.9734e-30	0.556975	0.661	0.555	6.37112e-26	S-TGC precursor
Cdc73	2.58814e-34	0.556498	0.635	0.514	8.35579e-30	S-TGC precursor
Smchd1	2.20117e-50	0.556435	0.736	0.577	7.10648e-46	S-TGC precursor
Lnx2	4.18368e-19	0.555073	0.437	0.335	1.3507e-14	S-TGC precursor
Khdc4	3.20809e-17	0.555025	0.457	0.373	1.03573e-12	S-TGC precursor
Unk	7.08818e-08	0.55385	0.279	0.23	0.00228842	S-TGC precursor
Prdx4	1.01181e-16	0.552101	0.455	0.368	3.26663e-12	S-TGC precursor
Gpbp1l1	5.14727e-16	0.551789	0.468	0.392	1.6618e-11	S-TGC precursor
Matr3	3.0961e-13	0.551588	0.388	0.318	9.99575e-09	S-TGC precursor
Rbm47	4.14912e-46	0.551434	0.771	0.62	1.33954e-41	S-TGC precursor
Erc1	1.13665e-36	0.551414	0.715	0.613	3.66969e-32	S-TGC precursor
Srsf4	2.61527e-08	0.550403	0.307	0.255	0.000844339	S-TGC precursor
Ubxn1	9.18716e-13	0.549556	0.377	0.306	2.96607e-08	S-TGC precursor
Ckap5	6.24231e-15	0.548765	0.429	0.352	2.01533e-10	S-TGC precursor
Micall1	1.74448e-14	0.548597	0.388	0.303	5.63206e-10	S-TGC precursor
Tcerg1	1.8784e-10	0.547607	0.394	0.342	6.0644e-06	S-TGC precursor
Ubap1	1.73572e-09	0.54531	0.368	0.316	5.60377e-05	S-TGC precursor
Supt16	3.32903e-09	0.545279	0.315	0.26	0.000107478	S-TGC precursor
Usp32	7.06762e-23	0.544852	0.583	0.486	2.28178e-18	S-TGC precursor
Crk	2.92377e-15	0.544721	0.474	0.4	9.4394e-11	S-TGC precursor
Idh3b	6.43815e-11	0.544607	0.329	0.263	2.07856e-06	S-TGC precursor
Tomm70a	6.73915e-15	0.544091	0.375	0.292	2.17574e-10	S-TGC precursor
Mef2d	2.50173e-10	0.543712	0.394	0.337	8.07685e-06	S-TGC precursor
Ube2v2	3.44818e-09	0.542648	0.271	0.212	0.000111325	S-TGC precursor
Qk	2.23865e-40	0.542022	0.769	0.662	7.22749e-36	S-TGC precursor
Stub1	3.46971e-09	0.540887	0.424	0.381	0.00011202	S-TGC precursor
Tle4	1.17882e-10	0.540398	0.32	0.255	3.80581e-06	S-TGC precursor
Ankib1	2.34638e-10	0.539871	0.341	0.278	7.57529e-06	S-TGC precursor
Prrc2c	6.12293e-33	0.539721	0.682	0.598	1.97679e-28	S-TGC precursor
Hsd17b12	1.0021e-12	0.5393	0.388	0.317	3.23527e-08	S-TGC precursor
2610037D02Rik	8.33313e-08	0.538887	0.339	0.292	0.00269035	S-TGC precursor
Fam222b	1.4629e-12	0.538501	0.372	0.301	4.72296e-08	S-TGC precursor
Paip2	7.17731e-08	0.537055	0.345	0.301	0.00231719	S-TGC precursor
Gnb1	6.29485e-63	0.53692	0.879	0.777	2.03229e-58	S-TGC precursor
Tsg101	6.34175e-08	0.536223	0.329	0.279	0.00204743	S-TGC precursor
Gtf3c2	1.03544e-06	0.535587	0.288	0.243	0.0334292	S-TGC precursor
Pcbp2	3.71074e-19	0.535312	0.527	0.447	1.19801e-14	S-TGC precursor
Cct2	1.38239e-08	0.534915	0.26	0.204	0.000446303	S-TGC precursor
Mdm4	1.66222e-16	0.533113	0.487	0.413	5.36647e-12	S-TGC precursor
Faf1	2.69708e-43	0.532883	0.799	0.698	8.70754e-39	S-TGC precursor
Camk2d	7.08383e-47	0.530952	0.629	0.443	2.28701e-42	S-TGC precursor
Naa20	1.01336e-10	0.530336	0.308	0.241	3.27164e-06	S-TGC precursor
Kifap3	1.39521e-07	0.530047	0.304	0.254	0.00450443	S-TGC precursor
Resf1	1.45784e-10	0.529941	0.321	0.254	4.70665e-06	S-TGC precursor
Srsf10	1.61643e-12	0.529489	0.397	0.326	5.21864e-08	S-TGC precursor
Chd1	3.02454e-10	0.52855	0.36	0.3	9.76472e-06	S-TGC precursor
Cnot10	1.69334e-09	0.528289	0.316	0.259	5.46694e-05	S-TGC precursor
Mapk14	1.03039e-13	0.528131	0.441	0.368	3.32662e-09	S-TGC precursor
Cspp1	3.0746e-22	0.527371	0.596	0.507	9.92633e-18	S-TGC precursor
Ube2s	1.12297e-09	0.526866	0.271	0.21	3.6255e-05	S-TGC precursor
Ahctf1	4.52011e-18	0.526583	0.482	0.391	1.45932e-13	S-TGC precursor
Tlk2	3.34019e-21	0.525971	0.592	0.508	1.07838e-16	S-TGC precursor
Cfdp1	5.00754e-33	0.525769	0.668	0.568	1.61668e-28	S-TGC precursor
Naa15	1.95623e-19	0.525653	0.522	0.436	6.31567e-15	S-TGC precursor
Atf7	2.77261e-25	0.525529	0.601	0.512	8.95138e-21	S-TGC precursor
Polg	8.9868e-14	0.525034	0.349	0.271	2.90139e-09	S-TGC precursor
4930556N13Rik	2.25493e-08	0.524999	0.256	0.2	0.000728003	S-TGC precursor
Ceacam9	2.84059e-20	0.524895	0.276	0.175	9.17085e-16	S-TGC precursor
Safb2	1.24315e-10	0.522936	0.366	0.303	4.01352e-06	S-TGC precursor
Aldh7a1	9.36119e-07	0.522796	0.251	0.206	0.0302226	S-TGC precursor
Sfswap	1.19888e-14	0.522608	0.422	0.343	3.87059e-10	S-TGC precursor
Cplane1	6.99664e-10	0.522259	0.363	0.307	2.25886e-05	S-TGC precursor
R3hdm2	1.8651e-15	0.521422	0.495	0.425	6.02147e-11	S-TGC precursor
Ddx42	3.35736e-09	0.521113	0.375	0.323	0.000108392	S-TGC precursor
mt-Nd1	1.67669e-23	0.520758	0.629	0.535	5.41318e-19	S-TGC precursor
Klhl13	4.13019e-90	0.520523	0.959	0.82	1.33343e-85	S-TGC precursor
Kdm5a	2.12523e-19	0.520442	0.555	0.483	6.86129e-15	S-TGC precursor
Ahcyl1	3.93355e-09	0.519706	0.347	0.291	0.000126995	S-TGC precursor
Dnaja1	1.03626e-19	0.519377	0.53	0.433	3.34555e-15	S-TGC precursor
Kcnq1ot1	2.02595e-60	0.519004	0.906	0.822	6.54077e-56	S-TGC precursor
Tcf25	9.67818e-31	0.518556	0.697	0.605	3.1246e-26	S-TGC precursor
Cdc27	5.12484e-15	0.518518	0.47	0.397	1.65456e-10	S-TGC precursor
Tmem87a	6.74969e-07	0.518307	0.301	0.258	0.0217914	S-TGC precursor
Clic1	2.06457e-10	0.516801	0.351	0.284	6.66545e-06	S-TGC precursor
Sik2	5.36059e-06	0.51675	0.259	0.217	0.173067	S-TGC precursor
Pex14	2.12095e-37	0.515468	0.725	0.605	6.84749e-33	S-TGC precursor
Nucks1	6.76011e-07	0.515327	0.27	0.223	0.021825	S-TGC precursor
Rab3ip	8.84794e-10	0.513626	0.349	0.29	2.85656e-05	S-TGC precursor
Gatad2a	1.21272e-16	0.513582	0.5	0.424	3.91526e-12	S-TGC precursor
Xpo4	3.2474e-12	0.512693	0.32	0.247	1.04842e-07	S-TGC precursor
Zc3h15	2.82457e-17	0.511984	0.49	0.403	9.11913e-13	S-TGC precursor
Nono	3.69862e-09	0.511912	0.386	0.332	0.00011941	S-TGC precursor
Arpp19	9.85635e-11	0.511475	0.397	0.34	3.18212e-06	S-TGC precursor
Fus	7.32504e-33	0.511229	0.727	0.656	2.36489e-28	S-TGC precursor
Ddx1	3.00256e-08	0.509733	0.291	0.238	0.000969377	S-TGC precursor
Tmod3	3.45656e-20	0.509687	0.567	0.486	1.11595e-15	S-TGC precursor
Sgms1	1.78547e-19	0.509335	0.542	0.441	5.76439e-15	S-TGC precursor
Ndufaf2	3.39081e-08	0.50849	0.259	0.204	0.00109472	S-TGC precursor
Taf15	3.2687e-41	0.506882	0.761	0.642	1.0553e-36	S-TGC precursor
Lims1	1.13028e-47	0.506589	0.831	0.717	3.64912e-43	S-TGC precursor
Mtpn	5.63142e-07	0.506502	0.275	0.229	0.018181	S-TGC precursor
Etfa	4.71915e-08	0.506179	0.314	0.263	0.00152358	S-TGC precursor
Setdb1	5.58337e-05	0.505827	0.256	0.222	1	S-TGC precursor
Sp1	6.87228e-09	0.505331	0.334	0.278	0.000221872	S-TGC precursor
Trim25	6.71574e-08	0.503639	0.324	0.274	0.00216818	S-TGC precursor
Smyd2	2.30448e-05	0.503193	0.255	0.218	0.744002	S-TGC precursor
Cul4a	1.32237e-07	0.503089	0.325	0.28	0.00426926	S-TGC precursor
Bdp1	8.62963e-13	0.501838	0.465	0.396	2.78608e-08	S-TGC precursor
Fxr2	0.000126421	0.501116	0.256	0.226	1	S-TGC precursor
Prr14l	5.83091e-17	0.501075	0.53	0.451	1.88251e-12	S-TGC precursor
Gtdc1	1.17489e-06	0.500883	0.371	0.33	0.0379313	S-TGC precursor
2210408I21Rik	3.03635e-10	0.499791	0.37	0.301	9.80285e-06	S-TGC precursor
Mllt10	3.71345e-48	0.499296	0.854	0.763	1.19889e-43	S-TGC precursor
Tapt1	1.59522e-06	0.49917	0.285	0.241	0.0515016	S-TGC precursor
Rpl6	1.07882e-40	0.499003	0.792	0.704	3.48296e-36	S-TGC precursor
Brd4	6.58387e-40	0.498734	0.773	0.684	2.1256e-35	S-TGC precursor
Vcpip1	4.64384e-09	0.498694	0.389	0.337	0.000149926	S-TGC precursor
Rnf10	1.39541e-05	0.498571	0.282	0.244	0.450507	S-TGC precursor
Trap1a	4.30096e-18	0.497725	0.53	0.439	1.38857e-13	S-TGC precursor
Ankfy1	5.63806e-08	0.497579	0.361	0.311	0.00182025	S-TGC precursor
Dph6	3.08384e-09	0.497304	0.33	0.271	9.95618e-05	S-TGC precursor
4931406P16Rik	1.30124e-15	0.496937	0.434	0.346	4.20105e-11	S-TGC precursor
Taok1	1.08084e-19	0.496372	0.555	0.483	3.48951e-15	S-TGC precursor
Dido1	2.02185e-10	0.496271	0.359	0.295	6.52754e-06	S-TGC precursor
Polr2a	3.39973e-12	0.495848	0.404	0.337	1.0976e-07	S-TGC precursor
Ylpm1	3.0744e-08	0.495473	0.349	0.296	0.000992571	S-TGC precursor
Nfyc	7.85629e-14	0.49539	0.411	0.336	2.5364e-09	S-TGC precursor
Setd4	4.81114e-07	0.494916	0.277	0.229	0.0155328	S-TGC precursor
Ppp4r3a	1.84584e-11	0.494722	0.408	0.345	5.95928e-07	S-TGC precursor
Smim4	2.40772e-07	0.494012	0.315	0.267	0.00777331	S-TGC precursor
Ppp2r3a	3.47944e-41	0.493497	0.776	0.65	1.12334e-36	S-TGC precursor
Ccar1	2.69078e-18	0.493379	0.577	0.503	8.68719e-14	S-TGC precursor
Scaf4	3.4037e-08	0.493368	0.363	0.316	0.00109889	S-TGC precursor
Trip12	7.37196e-60	0.492886	0.917	0.835	2.38004e-55	S-TGC precursor
Spata5	1.66495e-15	0.49226	0.49	0.412	5.3753e-11	S-TGC precursor
Pura	1.6899e-10	0.491632	0.431	0.375	5.45585e-06	S-TGC precursor
Maco1	4.41928e-06	0.491272	0.28	0.237	0.142676	S-TGC precursor
Arid4b	1.29123e-28	0.490787	0.716	0.628	4.16874e-24	S-TGC precursor
Terf2	3.98628e-07	0.490577	0.252	0.203	0.0128697	S-TGC precursor
Hmgxb3	1.10732e-08	0.489903	0.367	0.314	0.000357498	S-TGC precursor
Armh3	1.62455e-11	0.489187	0.425	0.36	5.24486e-07	S-TGC precursor
Ino80	3.76137e-17	0.488864	0.487	0.401	1.21436e-12	S-TGC precursor
Zmym4	1.87789e-21	0.487553	0.629	0.549	6.06275e-17	S-TGC precursor
Gtf2h1	5.77165e-07	0.487102	0.313	0.269	0.0186338	S-TGC precursor
Nsd2	2.77474e-26	0.486917	0.685	0.587	8.95823e-22	S-TGC precursor
Epc1	1.11631e-08	0.486491	0.357	0.303	0.0003604	S-TGC precursor
Gnb2	1.32536e-06	0.486058	0.29	0.245	0.0427891	S-TGC precursor
mt-Atp6	7.2877e-31	0.485796	0.791	0.733	2.35283e-26	S-TGC precursor
Kmt5b	4.48493e-07	0.485436	0.352	0.31	0.0144796	S-TGC precursor
Ctcf	3.67969e-06	0.485341	0.338	0.3	0.118799	S-TGC precursor
Usp7	2.23261e-30	0.484681	0.711	0.614	7.20798e-26	S-TGC precursor
Ppig	6.53213e-15	0.484223	0.504	0.433	2.1089e-10	S-TGC precursor
Prpf6	6.50497e-05	0.483453	0.285	0.253	1	S-TGC precursor
Trpc4ap	8.83198e-10	0.483418	0.414	0.362	2.8514e-05	S-TGC precursor
Slc25a36	2.43455e-06	0.483067	0.271	0.226	0.0785996	S-TGC precursor
Sdccag8	3.41069e-08	0.482915	0.386	0.341	0.00110114	S-TGC precursor
Dhx36	6.4433e-07	0.482241	0.31	0.261	0.0208022	S-TGC precursor
Ldha	6.74792e-07	0.481907	0.327	0.28	0.0217857	S-TGC precursor
Nploc4	3.34681e-05	0.481638	0.282	0.247	1	S-TGC precursor
2610020C07Rik	5.43429e-14	0.481508	0.469	0.402	1.75446e-09	S-TGC precursor
Ube2g1	1.31592e-07	0.48141	0.365	0.316	0.00424844	S-TGC precursor
Tgs1	1.80922e-05	0.480866	0.278	0.24	0.584105	S-TGC precursor
Eif5b	1.10142e-22	0.480851	0.607	0.516	3.55593e-18	S-TGC precursor
Smarca4	2.83364e-11	0.480662	0.406	0.346	9.14841e-07	S-TGC precursor
Dcaf1	5.06958e-07	0.480446	0.297	0.247	0.0163671	S-TGC precursor
Ranbp9	6.21655e-15	0.480414	0.505	0.433	2.00701e-10	S-TGC precursor
Cpeb4	3.95189e-08	0.479529	0.387	0.342	0.00127587	S-TGC precursor
Pacs1	2.75424e-17	0.478193	0.548	0.466	8.89205e-13	S-TGC precursor
Atp5c1	3.91665e-05	0.477708	0.292	0.26	1	S-TGC precursor
Pabpc1	1.47232e-10	0.476481	0.397	0.338	4.75339e-06	S-TGC precursor
Mtf2	2.53213e-06	0.474915	0.263	0.216	0.08175	S-TGC precursor
Sdha	2.22181e-07	0.473384	0.349	0.305	0.00717312	S-TGC precursor
Atxn7	5.96338e-07	0.473145	0.356	0.316	0.0192528	S-TGC precursor
Nup214	7.63863e-07	0.47285	0.297	0.249	0.0246613	S-TGC precursor
Thoc2	1.63213e-25	0.472626	0.688	0.602	5.26933e-21	S-TGC precursor
Gnasas1	5.856e-07	0.471426	0.275	0.228	0.0189061	S-TGC precursor
Huwe1	3.26084e-32	0.471029	0.723	0.628	1.05276e-27	S-TGC precursor
Eif2a	2.46152e-06	0.469838	0.293	0.25	0.0794701	S-TGC precursor
Brd9	9.65496e-07	0.467738	0.266	0.219	0.031171	S-TGC precursor
Cep192	2.84992e-06	0.467397	0.334	0.293	0.0920098	S-TGC precursor
Btbd1	8.44675e-06	0.467209	0.308	0.271	0.272703	S-TGC precursor
Cse1l	9.78434e-06	0.466739	0.283	0.242	0.315887	S-TGC precursor
Fgfr1op2	0.000150673	0.465927	0.284	0.255	1	S-TGC precursor
U2surp	9.66785e-13	0.465712	0.456	0.392	3.12127e-08	S-TGC precursor
Flnb	5.7145e-74	0.46553	0.954	0.859	1.84493e-69	S-TGC precursor
Elp4	3.45629e-10	0.465346	0.433	0.377	1.11586e-05	S-TGC precursor
Tmc4	8.12908e-06	0.465117	0.303	0.263	0.262447	S-TGC precursor
Mtif2	1.16862e-08	0.464536	0.362	0.306	0.000377289	S-TGC precursor
Tsc22d2	2.73342e-13	0.46423	0.507	0.434	8.82483e-09	S-TGC precursor
Tmem208	7.46173e-10	0.463221	0.4	0.342	2.40902e-05	S-TGC precursor
mt-Co3	2.96963e-31	0.462662	0.839	0.79	9.58747e-27	S-TGC precursor
Fxr1	8.95188e-16	0.462105	0.559	0.495	2.89011e-11	S-TGC precursor
Ptk2	1.45597e-45	0.461628	0.86	0.75	4.70059e-41	S-TGC precursor
Ppfibp2	2.33759e-17	0.461415	0.526	0.435	7.54692e-13	S-TGC precursor
Atp11b	9.02287e-11	0.460784	0.429	0.366	2.91303e-06	S-TGC precursor
Stk38	1.17939e-14	0.459319	0.495	0.426	3.80767e-10	S-TGC precursor
Xpnpep3	6.37291e-08	0.458333	0.368	0.318	0.00205749	S-TGC precursor
Appl1	4.6095e-09	0.457278	0.441	0.394	0.000148818	S-TGC precursor
Cab39l	0.000275534	0.457078	0.26	0.229	1	S-TGC precursor
Pibf1	1.77961e-15	0.457021	0.541	0.477	5.74547e-11	S-TGC precursor
Fam133b	4.00721e-05	0.456593	0.29	0.253	1	S-TGC precursor
Vasp	5.27712e-09	0.456394	0.36	0.301	0.000170372	S-TGC precursor
Brd1	1.45117e-24	0.454543	0.691	0.616	4.68512e-20	S-TGC precursor
Pspc1	3.00678e-12	0.454226	0.425	0.355	9.70739e-08	S-TGC precursor
Ube3c	8.61663e-18	0.453056	0.559	0.481	2.78188e-13	S-TGC precursor
Slx4ip	2.76289e-10	0.452629	0.403	0.341	8.92e-06	S-TGC precursor
Ptpn4	1.51352e-10	0.450477	0.368	0.306	4.88641e-06	S-TGC precursor
Agpat4	2.43137e-08	0.449689	0.349	0.296	0.000784968	S-TGC precursor
Wac	1.03615e-28	0.449613	0.727	0.642	3.3452e-24	S-TGC precursor
Supt6	5.43227e-07	0.448042	0.334	0.289	0.0175381	S-TGC precursor
Senp5	1.67704e-12	0.445361	0.504	0.44	5.41431e-08	S-TGC precursor
Rsrc2	2.80682e-14	0.445009	0.502	0.432	9.06181e-10	S-TGC precursor
Ppp1r12b	2.0818e-08	0.444918	0.406	0.356	0.000672109	S-TGC precursor
Ube2r2	4.31748e-19	0.444542	0.614	0.538	1.3939e-14	S-TGC precursor
Xpnpep1	1.39479e-06	0.444387	0.34	0.297	0.0450306	S-TGC precursor
Ccdc73	0.00138454	0.444033	0.273	0.249	1	S-TGC precursor
Hat1	1.28565e-20	0.443548	0.419	0.309	4.15072e-16	S-TGC precursor
Vps13a	3.24649e-08	0.44345	0.338	0.283	0.00104813	S-TGC precursor
Cwf19l2	5.65882e-07	0.443403	0.333	0.287	0.0182695	S-TGC precursor
Bmpr1a	1.27351e-17	0.443008	0.54	0.45	4.11152e-13	S-TGC precursor
Cnot6	0.00016058	0.442653	0.261	0.229	1	S-TGC precursor
Rbm28	1.40952e-05	0.442576	0.29	0.249	0.455064	S-TGC precursor
Eif4b	1.06038e-05	0.442351	0.317	0.279	0.342345	S-TGC precursor
Swt1	3.88806e-12	0.440662	0.468	0.404	1.25526e-07	S-TGC precursor
Snx12	0.000910576	0.440515	0.286	0.26	1	S-TGC precursor
Cnot6l	2.15868e-13	0.440131	0.49	0.417	6.9693e-09	S-TGC precursor
Actl6a	1.5185e-05	0.439532	0.268	0.227	0.490247	S-TGC precursor
Hnrnpf	5.51082e-10	0.439471	0.473	0.422	1.77917e-05	S-TGC precursor
Pank2	3.93846e-05	0.439463	0.289	0.254	1	S-TGC precursor
Cbx1	1.94492e-05	0.439071	0.33	0.292	0.627917	S-TGC precursor
Birc6	7.00296e-40	0.43906	0.814	0.734	2.26091e-35	S-TGC precursor
Atp5g1	2.65194e-06	0.438739	0.281	0.234	0.0856178	S-TGC precursor
Rrbp1	8.74201e-53	0.438671	0.906	0.828	2.82236e-48	S-TGC precursor
Usp6nl	1.24811e-09	0.438265	0.419	0.354	4.02952e-05	S-TGC precursor
Uba2	1.06366e-06	0.438164	0.278	0.23	0.0343401	S-TGC precursor
Itch	5.1302e-14	0.43783	0.52	0.451	1.65628e-09	S-TGC precursor
Peg10	2.39639e-22	0.437502	0.64	0.541	7.73674e-18	S-TGC precursor
Fbxw2	2.9714e-05	0.437399	0.297	0.262	0.959315	S-TGC precursor
Set	1.30418e-06	0.436655	0.293	0.245	0.0421053	S-TGC precursor
Ep400	6.2442e-18	0.436595	0.56	0.478	2.01594e-13	S-TGC precursor
Plpp3	2.10022e-39	0.436585	0.664	0.485	6.78055e-35	S-TGC precursor
Srbd1	0.0001134	0.436095	0.304	0.271	1	S-TGC precursor
Ubxn7	0.000155844	0.435539	0.257	0.224	1	S-TGC precursor
Srsf7	1.26723e-18	0.435437	0.6	0.527	4.09124e-14	S-TGC precursor
Sacm1l	8.18644e-08	0.43517	0.429	0.387	0.00264299	S-TGC precursor
Dhx9	1.40421e-09	0.434214	0.394	0.335	4.53348e-05	S-TGC precursor
mt-Cytb	3.8083e-25	0.434019	0.769	0.708	1.22951e-20	S-TGC precursor
Dnm1l	2.13651e-06	0.433687	0.399	0.364	0.0689773	S-TGC precursor
Chfr	9.72606e-05	0.433679	0.315	0.286	1	S-TGC precursor
Heatr5a	7.49739e-08	0.433185	0.352	0.301	0.00242053	S-TGC precursor
Cdc42	1.46238e-19	0.431461	0.651	0.582	4.7213e-15	S-TGC precursor
Ube2n	9.0905e-06	0.431329	0.359	0.323	0.293487	S-TGC precursor
Rcor1	2.42616e-32	0.430683	0.801	0.674	7.83285e-28	S-TGC precursor
Mier1	1.34434e-09	0.430152	0.484	0.438	4.3402e-05	S-TGC precursor
Palm	2.21325e-17	0.429806	0.455	0.35	7.14548e-13	S-TGC precursor
Zc3h13	5.48749e-06	0.429303	0.347	0.31	0.177164	S-TGC precursor
Pcm1	8.7326e-13	0.428813	0.496	0.434	2.81932e-08	S-TGC precursor
Casd1	0.000131542	0.428442	0.263	0.229	1	S-TGC precursor
Pafah1b1	2.12721e-31	0.42812	0.814	0.747	6.8677e-27	S-TGC precursor
Bbs9	3.27913e-07	0.427293	0.338	0.286	0.0105867	S-TGC precursor
Kansl1	2.38347e-44	0.426389	0.902	0.823	7.69504e-40	S-TGC precursor
Stk3	6.07462e-20	0.426062	0.64	0.558	1.96119e-15	S-TGC precursor
Comt	1.0183e-05	0.425533	0.28	0.239	0.328758	S-TGC precursor
Ankrd11	3.26266e-42	0.425125	0.887	0.827	1.05335e-37	S-TGC precursor
Clk2	5.63925e-05	0.424833	0.29	0.255	1	S-TGC precursor
Rbm10	2.19904e-06	0.424656	0.273	0.226	0.0709959	S-TGC precursor
Trip4	0.000482543	0.424266	0.293	0.269	1	S-TGC precursor
Rad17	0.0013139	0.42414	0.268	0.242	1	S-TGC precursor
Pbrm1	1.42789e-16	0.423462	0.607	0.541	4.60995e-12	S-TGC precursor
Atp9a	2.22305e-06	0.422904	0.36	0.319	0.0717712	S-TGC precursor
Upf2	8.62615e-09	0.421502	0.435	0.384	0.000278495	S-TGC precursor
Prickle1	7.50655e-05	0.419791	0.266	0.223	1	S-TGC precursor
Ythdc1	1.14736e-08	0.419638	0.495	0.451	0.000370424	S-TGC precursor
Clpx	0.0147929	0.418953	0.278	0.266	1	S-TGC precursor
Zswim8	2.18931e-05	0.417852	0.307	0.27	0.70682	S-TGC precursor
Mga	0.000176587	0.417732	0.357	0.332	1	S-TGC precursor
Immt	1.0306e-07	0.417216	0.411	0.361	0.0033273	S-TGC precursor
Gm48855	0.00276533	0.417119	0.265	0.241	1	S-TGC precursor
Arid1b	1.226e-43	0.416816	0.732	0.591	3.95816e-39	S-TGC precursor
Sclt1	0.000106455	0.415774	0.264	0.229	1	S-TGC precursor
Litaf	1.6297e-08	0.415577	0.49	0.438	0.000526149	S-TGC precursor
Hnrnph3	0.000125496	0.41527	0.3	0.267	1	S-TGC precursor
Carm1	2.69867e-08	0.414565	0.397	0.342	0.000871267	S-TGC precursor
Fubp1	4.37801e-26	0.413814	0.701	0.611	1.41344e-21	S-TGC precursor
Polr1d	0.00565697	0.412941	0.285	0.267	1	S-TGC precursor
Uqcc1	1.16265e-05	0.412703	0.301	0.261	0.375361	S-TGC precursor
Mtdh	1.4325e-17	0.412106	0.604	0.528	4.62483e-13	S-TGC precursor
Cast	8.58465e-10	0.411624	0.515	0.468	2.77155e-05	S-TGC precursor
Slc25a4	5.08221e-06	0.41104	0.33	0.286	0.164079	S-TGC precursor
mt-Nd4	1.22292e-12	0.410604	0.592	0.534	3.9482e-08	S-TGC precursor
Ppp2r5e	2.01711e-08	0.410235	0.473	0.425	0.000651223	S-TGC precursor
Akap10	1.6936e-09	0.4096	0.473	0.42	5.46778e-05	S-TGC precursor
Map4k5	1.04273e-08	0.409105	0.457	0.406	0.000336646	S-TGC precursor
Suz12	4.09813e-10	0.407823	0.485	0.434	1.32308e-05	S-TGC precursor
Rif1	1.33412e-09	0.407794	0.315	0.252	4.30721e-05	S-TGC precursor
Lrba	3.47372e-14	0.407727	0.565	0.491	1.12149e-09	S-TGC precursor
Pias1	4.49598e-15	0.407645	0.625	0.555	1.45153e-10	S-TGC precursor
Zfp638	3.96589e-14	0.407359	0.577	0.513	1.28039e-09	S-TGC precursor
Cbx3	2.76673e-06	0.407066	0.377	0.336	0.089324	S-TGC precursor
Mettl16	2.38644e-06	0.407045	0.282	0.235	0.0770462	S-TGC precursor
Yme1l1	3.85409e-07	0.406771	0.411	0.37	0.0124429	S-TGC precursor
Rnf111	4.17437e-12	0.406622	0.532	0.475	1.34769e-07	S-TGC precursor
Rbm5	2.30359e-13	0.406122	0.577	0.528	7.43715e-09	S-TGC precursor
Ip6k1	2.93779e-09	0.405251	0.496	0.452	9.48465e-05	S-TGC precursor
Ino80d	5.24434e-05	0.404988	0.324	0.291	1	S-TGC precursor
Ywhaq	1.41979e-09	0.404866	0.418	0.36	4.5838e-05	S-TGC precursor
Btrc	3.07085e-05	0.403779	0.349	0.314	0.991425	S-TGC precursor
Spopl	0.000328783	0.401615	0.307	0.28	1	S-TGC precursor
Gm49336	0.000695401	0.399946	0.264	0.237	1	S-TGC precursor
1700084C06Rik	0.00230278	0.399931	0.277	0.257	1	S-TGC precursor
Thada	2.10108e-08	0.39932	0.419	0.367	0.000678332	S-TGC precursor
Rere	2.49747e-73	0.399203	0.965	0.883	8.06309e-69	S-TGC precursor
Btaf1	7.26964e-13	0.399077	0.556	0.494	2.347e-08	S-TGC precursor
mt-Nd2	2.64506e-10	0.398646	0.507	0.45	8.53959e-06	S-TGC precursor
Ktn1	4.84305e-13	0.39745	0.56	0.496	1.56358e-08	S-TGC precursor
Nedd4	5.54114e-23	0.397232	0.737	0.669	1.78896e-18	S-TGC precursor
Ralgapb	0.00240324	0.39663	0.286	0.266	1	S-TGC precursor
Gm15283	4.90763e-12	0.396074	0.522	0.451	1.58443e-07	S-TGC precursor
Rbm4b	5.23949e-05	0.396015	0.378	0.349	1	S-TGC precursor
Smyd3	4.28491e-11	0.395677	0.516	0.451	1.38338e-06	S-TGC precursor
Plaa	3.11719e-05	0.3954	0.342	0.31	1	S-TGC precursor
Ppp1cb	4.79264e-09	0.395153	0.452	0.404	0.00015473	S-TGC precursor
Ankhd1	2.12342e-13	0.39475	0.623	0.572	6.85545e-09	S-TGC precursor
Relch	4.95027e-06	0.393716	0.403	0.371	0.159819	S-TGC precursor
Hif1a	2.73954e-13	0.392837	0.532	0.464	8.84462e-09	S-TGC precursor
Ncl	3.27764e-14	0.392623	0.491	0.412	1.05819e-09	S-TGC precursor
Mtor	5.49657e-05	0.391656	0.292	0.256	1	S-TGC precursor
Dync2h1	0.00281609	0.391337	0.258	0.236	1	S-TGC precursor
Knop1	0.000207342	0.390694	0.308	0.275	1	S-TGC precursor
Rbmx	0.00251526	0.390266	0.278	0.256	1	S-TGC precursor
Dop1a	0.00433325	0.390233	0.313	0.298	1	S-TGC precursor
Baz1b	0.000222785	0.388478	0.392	0.372	1	S-TGC precursor
Rap1gds1	7.72958e-14	0.387975	0.543	0.461	2.49549e-09	S-TGC precursor
Tspan14	1.38258e-07	0.387542	0.463	0.417	0.00446366	S-TGC precursor
Fgd6	1.77265e-14	0.38753	0.542	0.459	5.723e-10	S-TGC precursor
Phf14	9.3511e-11	0.387123	0.509	0.458	3.019e-06	S-TGC precursor
Lmtk2	9.53235e-11	0.386589	0.397	0.322	3.07752e-06	S-TGC precursor
Fbxw8	3.66331e-13	0.38621	0.605	0.537	1.1827e-08	S-TGC precursor
9930021J03Rik	1.047e-06	0.386091	0.391	0.346	0.0338025	S-TGC precursor
Mdn1	1.4415e-09	0.3859	0.27	0.204	4.6539e-05	S-TGC precursor
Gpatch8	2.44575e-20	0.385232	0.718	0.638	7.89611e-16	S-TGC precursor
Angpt2	3.80824e-06	0.385026	0.268	0.217	0.122949	S-TGC precursor
Tmco1	0.00715787	0.384399	0.264	0.243	1	S-TGC precursor
Ube2d2a	2.75936e-10	0.384234	0.542	0.498	8.90859e-06	S-TGC precursor
Timm23	1.62167e-07	0.383062	0.366	0.317	0.00523557	S-TGC precursor
Mphosph8	1.80978e-06	0.382391	0.309	0.261	0.0584286	S-TGC precursor
Chpt1	1.36372e-06	0.382067	0.404	0.355	0.0440277	S-TGC precursor
Smarcc2	0.00148058	0.381993	0.333	0.314	1	S-TGC precursor
Srrm1	1.04326e-17	0.381558	0.651	0.584	3.36818e-13	S-TGC precursor
Atp5f1	7.69418e-06	0.380812	0.297	0.254	0.248407	S-TGC precursor
Csnk1g1	5.76246e-09	0.380525	0.482	0.428	0.000186041	S-TGC precursor
Rsrc1	5.81003e-17	0.37893	0.658	0.589	1.87577e-12	S-TGC precursor
Bzw1	0.0204289	0.378492	0.275	0.26	1	S-TGC precursor
Kdm2a	1.35718e-07	0.377348	0.469	0.428	0.00438167	S-TGC precursor
Prdx1	1.57508e-07	0.377283	0.393	0.341	0.00508516	S-TGC precursor
Rbm27	3.7216e-06	0.377157	0.393	0.355	0.120152	S-TGC precursor
Arhgef12	4.04554e-24	0.375943	0.752	0.679	1.3061e-19	S-TGC precursor
Irak2	0.00060211	0.375898	0.306	0.281	1	S-TGC precursor
Safb	4.08567e-05	0.375589	0.355	0.324	1	S-TGC precursor
Hnrnpu	3.05198e-15	0.373896	0.633	0.57	9.85331e-11	S-TGC precursor
Caprin1	5.37371e-18	0.373471	0.696	0.644	1.7349e-13	S-TGC precursor
Mapk8ip3	1.70377e-05	0.372699	0.403	0.374	0.550062	S-TGC precursor
Gm47167	0.00279773	0.372587	0.335	0.319	1	S-TGC precursor
Nptn	9.004e-09	0.371956	0.507	0.461	0.000290694	S-TGC precursor
Nrip1	1.78642e-48	0.371523	0.818	0.655	5.76746e-44	S-TGC precursor
Trmt1l	0.000468248	0.371487	0.281	0.25	1	S-TGC precursor
Wdr33	2.13297e-11	0.370266	0.592	0.549	6.8863e-07	S-TGC precursor
Metap2	3.27367e-05	0.369095	0.369	0.334	1	S-TGC precursor
Drosha	9.69173e-05	0.368559	0.284	0.246	1	S-TGC precursor
Prdm2	9.6955e-08	0.368406	0.463	0.417	0.00313019	S-TGC precursor
Ggps1	1.97018e-05	0.368395	0.305	0.265	0.636072	S-TGC precursor
Dcaf5	9.78377e-06	0.367498	0.423	0.391	0.315869	S-TGC precursor
Nav2	0.000370614	0.366957	0.312	0.281	1	S-TGC precursor
Amn1	0.00297715	0.366917	0.283	0.261	1	S-TGC precursor
Sh3gl1	0.00074699	0.366345	0.259	0.229	1	S-TGC precursor
Gapvd1	1.82634e-08	0.366294	0.498	0.452	0.000589634	S-TGC precursor
Dnajc11	0.00154916	0.366196	0.253	0.226	1	S-TGC precursor
Pparg	7.70733e-42	0.366115	0.893	0.782	2.48831e-37	S-TGC precursor
Arhgap23	1.42504e-18	0.365886	0.616	0.517	4.60073e-14	S-TGC precursor
AU040320	0.0255121	0.365136	0.25	0.237	1	S-TGC precursor
5430405H02Rik	0.00725071	0.364517	0.252	0.232	1	S-TGC precursor
Kif13a	6.15441e-13	0.363577	0.514	0.43	1.98695e-08	S-TGC precursor
Ctnnd1	7.16233e-12	0.363186	0.597	0.536	2.31236e-07	S-TGC precursor
Ncoa6	3.79284e-06	0.362806	0.452	0.42	0.122452	S-TGC precursor
Iqsec1	2.01698e-74	0.362308	0.662	0.397	6.51183e-70	S-TGC precursor
Phrf1	2.77378e-08	0.361846	0.439	0.389	0.000895514	S-TGC precursor
Zbtb11	2.65413e-06	0.361507	0.375	0.333	0.0856887	S-TGC precursor
Pak2	1.01736e-19	0.361123	0.754	0.685	3.28456e-15	S-TGC precursor
Rbm26	5.18421e-12	0.361096	0.527	0.469	1.67372e-07	S-TGC precursor
Nap1l1	5.28815e-05	0.360841	0.301	0.262	1	S-TGC precursor
Kdm1a	1.11078e-07	0.359541	0.53	0.498	0.00358614	S-TGC precursor
Mdm2	0.0581192	0.359305	0.254	0.247	1	S-TGC precursor
Tnks2	2.49601e-20	0.359094	0.739	0.679	8.05838e-16	S-TGC precursor
Apc	8.66929e-15	0.358994	0.636	0.563	2.79888e-10	S-TGC precursor
Psmd14	5.56228e-07	0.358778	0.47	0.432	0.0179578	S-TGC precursor
Zc3h14	0.00544044	0.358024	0.279	0.26	1	S-TGC precursor
Map4	2.22087e-26	0.357961	0.836	0.748	7.17006e-22	S-TGC precursor
Tpp2	2.03631e-07	0.357832	0.485	0.448	0.00657422	S-TGC precursor
Crebbp	1.00515e-16	0.357672	0.706	0.638	3.24514e-12	S-TGC precursor
Sugt1	9.73885e-05	0.357493	0.297	0.262	1	S-TGC precursor
Eif1a	2.41553e-05	0.356704	0.369	0.333	0.779852	S-TGC precursor
Luc7l	1.40939e-06	0.356688	0.386	0.342	0.0455021	S-TGC precursor
Iws1	8.55288e-06	0.356549	0.326	0.286	0.27613	S-TGC precursor
Cpsf6	2.67174e-06	0.35571	0.383	0.342	0.086257	S-TGC precursor
Fstl3	1.76733e-08	0.355544	0.292	0.229	0.000570583	S-TGC precursor
Zfp207	2.25252e-07	0.355329	0.452	0.412	0.00727227	S-TGC precursor
Rock1	9.1392e-13	0.353416	0.638	0.587	2.95059e-08	S-TGC precursor
Scaf8	3.86028e-11	0.353368	0.58	0.531	1.24629e-06	S-TGC precursor
Yy1	0.000249596	0.353295	0.415	0.393	1	S-TGC precursor
Prrc2b	3.97465e-07	0.353278	0.382	0.334	0.0128322	S-TGC precursor
Rabgef1	0.00551046	0.352852	0.281	0.262	1	S-TGC precursor
Med1	0.00146503	0.35282	0.264	0.239	1	S-TGC precursor
Sptlc2	4.33008e-10	0.351287	0.551	0.499	1.39797e-05	S-TGC precursor
Rpl3	7.19972e-06	0.351286	0.412	0.372	0.232443	S-TGC precursor
Smarcad1	0.00010054	0.351029	0.394	0.368	1	S-TGC precursor
Igf2	6.07743e-05	0.350555	0.342	0.305	1	S-TGC precursor
Smg6	8.7356e-24	0.350373	0.774	0.699	2.82029e-19	S-TGC precursor
Acbd5	0.0545299	0.349478	0.258	0.247	1	S-TGC precursor
Psma1	0.00897753	0.348649	0.261	0.243	1	S-TGC precursor
Trpm7	1.66416e-10	0.348621	0.552	0.499	5.37273e-06	S-TGC precursor
Eif3c	2.76774e-05	0.347759	0.375	0.338	0.893566	S-TGC precursor
N4bp2l2	7.61803e-06	0.347662	0.458	0.429	0.245948	S-TGC precursor
Rnf115	0.0222623	0.347457	0.282	0.27	1	S-TGC precursor
BC052040	1.71495e-07	0.347379	0.426	0.37	0.0055367	S-TGC precursor
Cd9	1.03519e-15	0.346601	0.607	0.518	3.34212e-11	S-TGC precursor
Srgap2	3.52541e-26	0.345927	0.738	0.61	1.13818e-21	S-TGC precursor
Rb1cc1	2.0755e-06	0.345664	0.497	0.468	0.0670074	S-TGC precursor
Selenoi	0.000336986	0.344204	0.301	0.268	1	S-TGC precursor
Ralgapa2	0.000129819	0.343826	0.407	0.375	1	S-TGC precursor
Smg1	2.07986e-18	0.343754	0.712	0.649	6.71482e-14	S-TGC precursor
Usp9x	6.97504e-23	0.343587	0.822	0.772	2.25189e-18	S-TGC precursor
Nufip2	6.78088e-10	0.342598	0.539	0.495	2.18921e-05	S-TGC precursor
Afap1	4.11082e-08	0.341716	0.554	0.508	0.00132718	S-TGC precursor
Anapc1	0.00107676	0.341597	0.346	0.326	1	S-TGC precursor
Khdrbs1	5.68705e-10	0.34114	0.53	0.472	1.83606e-05	S-TGC precursor
Hira	4.28359e-06	0.34102	0.349	0.305	0.138296	S-TGC precursor
Gle1	0.00613442	0.340351	0.256	0.234	1	S-TGC precursor
Dctn4	8.23488e-08	0.339837	0.509	0.461	0.00265863	S-TGC precursor
Mad1l1	5.05252e-08	0.339498	0.418	0.354	0.00163121	S-TGC precursor
Iars2	0.00700903	0.339446	0.271	0.252	1	S-TGC precursor
Eif4ebp2	0.0151381	0.339357	0.283	0.268	1	S-TGC precursor
Ubr1	0.000554331	0.339247	0.35	0.327	1	S-TGC precursor
Map2k4	0.000319002	0.339052	0.434	0.417	1	S-TGC precursor
Tmed5	0.0152258	0.3388	0.266	0.25	1	S-TGC precursor
Dazap1	0.000211565	0.338672	0.313	0.283	1	S-TGC precursor
Xrn2	6.38413e-07	0.338424	0.43	0.387	0.0206112	S-TGC precursor
Cep350	1.41762e-11	0.337357	0.591	0.529	4.57678e-07	S-TGC precursor
Prpf39	0.0170345	0.335561	0.309	0.298	1	S-TGC precursor
Rbm33	0.00620049	0.335209	0.356	0.344	1	S-TGC precursor
Slc38a9	0.0148074	0.334106	0.278	0.261	1	S-TGC precursor
Srpk1	0.000108338	0.333516	0.348	0.314	1	S-TGC precursor
Setd5	4.10107e-20	0.332611	0.792	0.728	1.32403e-15	S-TGC precursor
Asap1	5.50714e-17	0.332162	0.662	0.575	1.77798e-12	S-TGC precursor
Tra2b	1.83336e-08	0.331998	0.525	0.484	0.0005919	S-TGC precursor
Galk1	1.07348e-09	0.331846	0.456	0.385	3.46573e-05	S-TGC precursor
Dcaf8	8.04215e-05	0.331228	0.411	0.384	1	S-TGC precursor
Orc3	0.000391856	0.330872	0.326	0.298	1	S-TGC precursor
Syncrip	8.8427e-07	0.330131	0.493	0.462	0.0285487	S-TGC precursor
Dhx15	0.000601304	0.330092	0.33	0.305	1	S-TGC precursor
Arpc1a	0.00325101	0.329602	0.297	0.274	1	S-TGC precursor
Smarcc1	8.08434e-09	0.328482	0.495	0.442	0.000261003	S-TGC precursor
Ythdf2	0.00310158	0.327411	0.256	0.232	1	S-TGC precursor
Med15	0.00112082	0.327276	0.386	0.367	1	S-TGC precursor
mt-Co2	5.61596e-20	0.327016	0.789	0.745	1.81311e-15	S-TGC precursor
Dst	1.60755e-43	0.326748	0.965	0.876	5.18997e-39	S-TGC precursor
Zfp91	0.000766404	0.32613	0.344	0.322	1	S-TGC precursor
Eif5	4.31467e-05	0.326092	0.404	0.372	1	S-TGC precursor
Wdr20	0.000365905	0.325547	0.334	0.307	1	S-TGC precursor
Cdyl	1.55741e-09	0.325434	0.5	0.437	5.0281e-05	S-TGC precursor
Ggnbp2	5.39971e-08	0.325089	0.558	0.52	0.0017433	S-TGC precursor
Ccnt2	1.70824e-06	0.323946	0.458	0.42	0.0551504	S-TGC precursor
Arih1	2.70561e-19	0.323914	0.788	0.732	8.73507e-15	S-TGC precursor
Snw1	0.00490422	0.323582	0.267	0.242	1	S-TGC precursor
Jazf1	8.66679e-17	0.323107	0.655	0.546	2.79807e-12	S-TGC precursor
Dmxl1	1.90578e-06	0.322808	0.526	0.498	0.0615282	S-TGC precursor
Ogt	1.13583e-17	0.322573	0.707	0.611	3.66703e-13	S-TGC precursor
Cdk17	1.21867e-12	0.322374	0.569	0.483	3.93448e-08	S-TGC precursor
Hectd1	8.75142e-07	0.321751	0.533	0.511	0.028254	S-TGC precursor
Snx24	6.3332e-06	0.321236	0.504	0.471	0.204467	S-TGC precursor
Igf2bp3	8.72917e-08	0.320752	0.517	0.474	0.00281821	S-TGC precursor
Cyfip1	0.00271701	0.320309	0.345	0.329	1	S-TGC precursor
Capns1	0.00624755	0.320082	0.293	0.274	1	S-TGC precursor
Herc1	4.13486e-08	0.319359	0.553	0.517	0.00133494	S-TGC precursor
Dbi	1.82646e-07	0.318871	0.499	0.453	0.00589674	S-TGC precursor
Rhot1	0.00251529	0.318304	0.335	0.317	1	S-TGC precursor
H2afz	6.87882e-09	0.318275	0.49	0.431	0.000222083	S-TGC precursor
Gm20275	0.00717215	0.317722	0.306	0.288	1	S-TGC precursor
Ptges3	9.24163e-06	0.317673	0.438	0.399	0.298366	S-TGC precursor
Ube2d3	8.554e-08	0.317395	0.544	0.518	0.00276166	S-TGC precursor
Hook3	2.94919e-06	0.316594	0.473	0.441	0.0952146	S-TGC precursor
Rc3h1	9.44887e-07	0.315936	0.506	0.464	0.0305057	S-TGC precursor
Armc8	0.0286809	0.315914	0.281	0.271	1	S-TGC precursor
Ireb2	0.000246966	0.315089	0.362	0.332	1	S-TGC precursor
Qrich1	2.85375e-06	0.314808	0.499	0.474	0.0921332	S-TGC precursor
Ncor1	2.13122e-15	0.314352	0.725	0.669	6.88064e-11	S-TGC precursor
Phactr4	2.1608e-06	0.313905	0.389	0.343	0.0697614	S-TGC precursor
Cnot2	0.000476393	0.313492	0.402	0.384	1	S-TGC precursor
Gspt1	0.000314786	0.313388	0.386	0.36	1	S-TGC precursor
Akt1	0.00785488	0.311614	0.31	0.292	1	S-TGC precursor
Rpl14	5.98329e-05	0.311391	0.411	0.377	1	S-TGC precursor
Rptor	5.38887e-08	0.311138	0.514	0.471	0.0017398	S-TGC precursor
Tbck	0.000223576	0.311072	0.385	0.359	1	S-TGC precursor
Rbm6	1.17052e-14	0.310996	0.744	0.691	3.77901e-10	S-TGC precursor
Zranb1	0.00358367	0.310561	0.339	0.317	1	S-TGC precursor
Cbfa2t2	3.58076e-11	0.31051	0.493	0.43	1.15605e-06	S-TGC precursor
Ddx24	0.000317277	0.310377	0.355	0.325	1	S-TGC precursor
Cop1	0.000321685	0.30895	0.433	0.416	1	S-TGC precursor
Impact	0.0719926	0.308923	0.281	0.276	1	S-TGC precursor
Fcho2	5.64739e-06	0.30828	0.501	0.469	0.182326	S-TGC precursor
Rpsa	9.43099e-10	0.306985	0.6	0.552	3.0448e-05	S-TGC precursor
Ergic2	4.23837e-06	0.306932	0.488	0.461	0.136836	S-TGC precursor
Spin1	0.04646	0.306359	0.285	0.274	1	S-TGC precursor
Esco1	0.00772818	0.305839	0.36	0.349	1	S-TGC precursor
Dmtf1	0.153759	0.305798	0.253	0.249	1	S-TGC precursor
Psmd7	1.38633e-05	0.305698	0.337	0.292	0.447577	S-TGC precursor
Ube2k	3.11082e-12	0.304547	0.649	0.604	1.00433e-07	S-TGC precursor
Tia1	0.0308747	0.304526	0.258	0.241	1	S-TGC precursor
Smap1	9.25062e-06	0.304469	0.518	0.493	0.298656	S-TGC precursor
Chp1	0.000380935	0.304357	0.391	0.368	1	S-TGC precursor
Fbxw11	9.07796e-06	0.303327	0.518	0.489	0.293082	S-TGC precursor
Ahdc1	0.00193668	0.3025	0.369	0.348	1	S-TGC precursor
Slc9a8	0.0395057	0.30132	0.289	0.281	1	S-TGC precursor
Mapk8	0.0447032	0.300496	0.3	0.293	1	S-TGC precursor
Vps35	0.156645	0.29696	0.271	0.27	1	S-TGC precursor
Mia2	0.173119	0.296546	0.256	0.254	1	S-TGC precursor
Ago3	0.00146305	0.296462	0.389	0.37	1	S-TGC precursor
Clcn3	0.00310681	0.296433	0.323	0.302	1	S-TGC precursor
Zdhhc20	5.68515e-05	0.295933	0.404	0.376	1	S-TGC precursor
Fut8	7.46303e-32	0.295147	0.828	0.66	2.40944e-27	S-TGC precursor
Mapk1ip1l	0.0527151	0.295138	0.326	0.322	1	S-TGC precursor
Fto	3.88122e-15	0.294803	0.744	0.668	1.25305e-10	S-TGC precursor
Taf1	0.00120308	0.294306	0.36	0.336	1	S-TGC precursor
Exoc3	0.0583414	0.29366	0.276	0.266	1	S-TGC precursor
Ap1g1	0.00182734	0.293464	0.4	0.387	1	S-TGC precursor
Gm44079	0.020623	0.293404	0.275	0.258	1	S-TGC precursor
Numa1	0.000806804	0.292603	0.418	0.402	1	S-TGC precursor
Pnisr	1.48041e-08	0.292431	0.618	0.578	0.000477949	S-TGC precursor
Cul4b	1.57033e-13	0.292187	0.74	0.676	5.06981e-09	S-TGC precursor
Airn	4.51523e-47	0.291678	0.643	0.472	1.45774e-42	S-TGC precursor
Hnrnpa2b1	2.18617e-16	0.291445	0.754	0.701	7.05805e-12	S-TGC precursor
Wwox	1.97165e-11	0.291324	0.652	0.581	6.36546e-07	S-TGC precursor
Vps54	0.000818499	0.291185	0.44	0.423	1	S-TGC precursor
Smarcb1	0.00795997	0.290648	0.307	0.289	1	S-TGC precursor
Rala	0.0347356	0.29023	0.345	0.341	1	S-TGC precursor
Scaper	2.47397e-10	0.289974	0.69	0.648	7.98722e-06	S-TGC precursor
Chm	0.0887252	0.289769	0.286	0.279	1	S-TGC precursor
Ddrgk1	0.000982283	0.289382	0.299	0.269	1	S-TGC precursor
Ptma	2.221e-11	0.289368	0.634	0.577	7.17049e-07	S-TGC precursor
Zfc3h1	1.35233e-06	0.289038	0.502	0.465	0.04366	S-TGC precursor
Chd8	0.00158331	0.288499	0.384	0.364	1	S-TGC precursor
Tasor2	9.40493e-05	0.288323	0.398	0.364	1	S-TGC precursor
Ddx10	0.0168641	0.287855	0.292	0.276	1	S-TGC precursor
Elavl1	0.00367939	0.287776	0.383	0.367	1	S-TGC precursor
Phf3	0.00138722	0.287576	0.437	0.424	1	S-TGC precursor
Stau1	0.00409385	0.287326	0.378	0.361	1	S-TGC precursor
Nudcd3	9.73571e-05	0.287079	0.412	0.384	1	S-TGC precursor
Akr1a1	0.00443757	0.287058	0.343	0.325	1	S-TGC precursor
Ewsr1	1.30213e-06	0.285992	0.531	0.498	0.0420392	S-TGC precursor
Ppil2	0.00502137	0.28542	0.338	0.321	1	S-TGC precursor
Snx3	6.93212e-05	0.28431	0.489	0.464	1	S-TGC precursor
March6	0.0850692	0.283937	0.267	0.26	1	S-TGC precursor
Sdcbp	0.0818454	0.283912	0.254	0.247	1	S-TGC precursor
Rpl4	0.0351335	0.283525	0.285	0.27	1	S-TGC precursor
B230219D22Rik	0.0120637	0.283436	0.297	0.279	1	S-TGC precursor
Cdkal1	1.99804e-06	0.283097	0.549	0.524	0.0645068	S-TGC precursor
Hmg20a	0.0120779	0.282901	0.345	0.333	1	S-TGC precursor
Eif4a2	0.00589261	0.282739	0.337	0.32	1	S-TGC precursor
Rab24	4.64612e-05	0.282516	0.393	0.356	1	S-TGC precursor
Rars2	0.078041	0.281614	0.252	0.242	1	S-TGC precursor
Cnot3	0.0325855	0.280986	0.281	0.268	1	S-TGC precursor
Sumo2	0.00063084	0.280596	0.374	0.348	1	S-TGC precursor
Eya3	0.00920502	0.280041	0.372	0.363	1	S-TGC precursor
Prkca	0.00941972	0.279715	0.316	0.298	1	S-TGC precursor
Fam135a	0.0466384	0.27945	0.303	0.295	1	S-TGC precursor
Gm26749	0.00209312	0.278585	0.342	0.317	1	S-TGC precursor
Pum1	1.44255e-12	0.278287	0.73	0.685	4.65729e-08	S-TGC precursor
Snrnp48	0.00109084	0.277266	0.358	0.332	1	S-TGC precursor
Tasor	0.00998977	0.277177	0.376	0.366	1	S-TGC precursor
Igf2r	1.13013e-13	0.276963	0.428	0.349	3.64861e-09	S-TGC precursor
Sfpq	3.04717e-05	0.276869	0.518	0.498	0.983779	S-TGC precursor
Nfat5	3.56246e-09	0.276513	0.705	0.668	0.000115014	S-TGC precursor
Grb2	2.1527e-11	0.276334	0.649	0.579	6.94998e-07	S-TGC precursor
Fbxl17	1.13498e-09	0.275367	0.711	0.665	3.6643e-05	S-TGC precursor
Synj2bp	0.116987	0.274316	0.29	0.287	1	S-TGC precursor
Pten	0.00310234	0.273908	0.375	0.361	1	S-TGC precursor
Thrap3	4.05974e-07	0.273436	0.562	0.521	0.0131069	S-TGC precursor
Tm9sf4	0.0373025	0.272809	0.294	0.284	1	S-TGC precursor
Chd6	1.58647e-05	0.27278	0.518	0.497	0.51219	S-TGC precursor
Cnot1	3.10622e-08	0.272646	0.591	0.559	0.00100284	S-TGC precursor
Itsn2	0.0011477	0.271226	0.445	0.433	1	S-TGC precursor
Creb1	0.0168503	0.27112	0.312	0.296	1	S-TGC precursor
Ccser2	0.0559081	0.270988	0.253	0.24	1	S-TGC precursor
Dync1i2	0.000643064	0.270787	0.453	0.433	1	S-TGC precursor
Ttc14	2.552e-06	0.270473	0.545	0.518	0.0823912	S-TGC precursor
Fam168b	0.00798324	0.270472	0.375	0.365	1	S-TGC precursor
Sept7	2.4583e-05	0.269732	0.463	0.433	0.793661	S-TGC precursor
1600010M07Rik	2.12518e-07	0.269614	0.481	0.432	0.00686114	S-TGC precursor
Pum2	0.000254618	0.269006	0.467	0.443	1	S-TGC precursor
Ubr3	0.000272451	0.268889	0.498	0.475	1	S-TGC precursor
Zzef1	7.58227e-05	0.268824	0.485	0.452	1	S-TGC precursor
Ezh2	1.94324e-05	0.268788	0.363	0.32	0.627376	S-TGC precursor
Sec24a	0.00167898	0.26797	0.429	0.408	1	S-TGC precursor
Hsp90aa1	4.24109e-07	0.267929	0.583	0.537	0.0136923	S-TGC precursor
Gak	0.00867416	0.267495	0.356	0.343	1	S-TGC precursor
Rras2	0.000248131	0.266875	0.433	0.404	1	S-TGC precursor
Zfp236	0.0138199	0.266872	0.294	0.279	1	S-TGC precursor
Washc4	0.0847679	0.26677	0.283	0.278	1	S-TGC precursor
Anp32b	0.00247942	0.266703	0.386	0.365	1	S-TGC precursor
BC065397	0.283051	0.266107	0.256	0.256	1	S-TGC precursor
Sf3b3	6.04184e-05	0.26589	0.437	0.405	1	S-TGC precursor
Phip	2.44041e-06	0.265834	0.463	0.419	0.0787887	S-TGC precursor
Dynll1	0.000119624	0.265759	0.378	0.34	1	S-TGC precursor
Oga	0.00593208	0.2637	0.432	0.429	1	S-TGC precursor
Rab10	1.56612e-11	0.263545	0.714	0.662	5.05622e-07	S-TGC precursor
Rfx7	7.16442e-06	0.263423	0.483	0.443	0.231303	S-TGC precursor
Srrm2	1.37242e-18	0.263393	0.853	0.818	4.43087e-14	S-TGC precursor
Gab1	9.79714e-09	0.262837	0.611	0.565	0.000316301	S-TGC precursor
Secisbp2	0.411793	0.261648	0.256	0.261	1	S-TGC precursor
Eif4a1	0.000145607	0.261608	0.407	0.375	1	S-TGC precursor
Tardbp	8.12068e-05	0.261158	0.443	0.414	1	S-TGC precursor
Exoc2	0.215129	0.260961	0.299	0.3	1	S-TGC precursor
Psmd4	0.00267505	0.260694	0.429	0.413	1	S-TGC precursor
Ranbp10	0.0571652	0.260625	0.302	0.295	1	S-TGC precursor
Sltm	8.47021e-07	0.260436	0.526	0.485	0.0273461	S-TGC precursor
Serbp1	3.26703e-06	0.259399	0.412	0.367	0.105476	S-TGC precursor
Prl6a1	3.73301e-15	0.259318	0.339	0.241	1.2052e-10	S-TGC precursor
Psen1	0.103989	0.259076	0.278	0.271	1	S-TGC precursor
Cand1	0.169453	0.258513	0.271	0.271	1	S-TGC precursor
Psma3	4.36238e-05	0.25838	0.499	0.469	1	S-TGC precursor
Ap3d1	0.214486	0.258359	0.301	0.305	1	S-TGC precursor
Hjurp	0.000373974	0.2576	0.279	0.243	1	S-TGC precursor
Sept11	0.00112183	0.257373	0.392	0.363	1	S-TGC precursor
Rbbp7	1.01114e-11	0.257368	0.674	0.636	3.26448e-07	S-TGC precursor
Pfn1	0.00164149	0.257187	0.296	0.266	1	S-TGC precursor
Rnf214	0.075966	0.257133	0.301	0.293	1	S-TGC precursor
Rsu1	0.00067252	0.257043	0.445	0.423	1	S-TGC precursor
Zup1	0.0879773	0.255911	0.282	0.275	1	S-TGC precursor
Hspa9	0.00822255	0.255424	0.297	0.276	1	S-TGC precursor
H19	5.18652e-12	0.255275	0.537	0.445	1.67447e-07	S-TGC precursor
Npm1	0.000134054	0.254308	0.469	0.442	1	S-TGC precursor
Snapc3	0.00506271	0.253327	0.352	0.335	1	S-TGC precursor
Crppa	2.30174e-05	0.252801	0.345	0.295	0.743116	S-TGC precursor
Ywhae	2.96878e-05	0.252735	0.579	0.57	0.958471	S-TGC precursor
Top1	1.63046e-12	0.252667	0.763	0.72	5.26393e-08	S-TGC precursor
Bclaf1	5.37192e-05	0.251965	0.528	0.506	1	S-TGC precursor
Hspa4	1.608e-05	0.251517	0.532	0.508	0.519142	S-TGC precursor
Kif16b	9.77019e-06	0.251101	0.261	0.214	0.315431	S-TGC precursor
Med13l	3.39777e-05	0.25083	0.507	0.479	1	S-TGC precursor
Ell	0.440216	0.250536	0.253	0.259	1	S-TGC precursor

### Sheet: SpT
gene	p_val	avg_log2FC	pct.1	pct.2	p_val_adj	cluster
Gm48968	0	5.53213	0.381	0.016	0	SpT
F11	0	5.40608	0.576	0.038	0	SpT
Cacna2d3	0	5.07933	0.339	0.022	0	SpT
Gm30246	0	4.91314	0.284	0.015	0	SpT
Fa2h	0	4.62933	0.387	0.027	0	SpT
Cacna1a	0	4.45112	0.335	0.024	0	SpT
Megf11	0	4.39439	0.451	0.05	0	SpT
Slc4a5	0	4.19309	0.467	0.038	0	SpT
Sctr	0	4.17561	0.282	0.027	0	SpT
Prl3a1	0	4.13046	0.615	0.126	0	SpT
Gm2164	0	3.98275	0.255	0.02	0	SpT
Lnx1	0	3.88983	0.464	0.063	0	SpT
Doxl2	0	3.86213	0.371	0.06	0	SpT
Zfp827	0	3.77905	0.355	0.038	0	SpT
Gpr156	0	3.65847	0.306	0.035	0	SpT
Abcg1	0	3.63678	0.446	0.049	0	SpT
Pdgfra	0	3.59077	0.674	0.156	0	SpT
Gucy1b2	0	3.5616	0.309	0.038	0	SpT
Prl8a6	0	3.51399	0.855	0.318	0	SpT
Kremen1	0	3.40054	0.58	0.166	0	SpT
Phldb3	0	3.3594	0.504	0.07	0	SpT
Fbln7	0	3.34017	0.868	0.219	0	SpT
Rcsd1	0	3.29861	0.445	0.062	0	SpT
Tnfrsf23	0	3.27778	0.313	0.047	0	SpT
Prkag2	0	3.24724	0.634	0.131	0	SpT
Pla2g7	0	3.24133	0.637	0.133	0	SpT
Smad3	0	3.21614	0.675	0.129	0	SpT
Psg26	0	3.18791	0.768	0.214	0	SpT
Slit1	0	3.16398	0.527	0.102	0	SpT
Slc35f3	0	3.12528	0.344	0.046	0	SpT
Gm28905	0	3.10943	0.41	0.081	0	SpT
Fbxo32	0	3.09933	0.398	0.075	0	SpT
Egfr	0	3.09341	0.57	0.152	0	SpT
Creb3l1	0	3.00713	0.375	0.059	0	SpT
Igsf9	0	2.98819	0.352	0.062	0	SpT
Psg16	0	2.97111	0.958	0.442	0	SpT
Taf7l	0	2.96353	0.932	0.339	0	SpT
Lrp1	0	2.95972	0.667	0.155	0	SpT
Tmem140	0	2.9427	0.514	0.114	0	SpT
Cts3	0	2.88177	0.995	0.687	0	SpT
Glis3	0	2.84592	0.573	0.185	0	SpT
B430010I23Rik	0	2.83729	0.577	0.117	0	SpT
Rab30	0	2.81756	0.32	0.063	0	SpT
Zfand2a	0	2.80809	0.43	0.091	0	SpT
Gm16193	0	2.80281	0.586	0.117	0	SpT
Tmem40	0	2.74452	0.406	0.084	0	SpT
A330015K06Rik	0	2.73103	0.272	0.051	0	SpT
Psg23	0	2.71463	0.981	0.476	0	SpT
Aff1	0	2.6996	0.257	0.047	0	SpT
Psg28	0	2.67305	0.892	0.349	0	SpT
Reps2	0	2.64787	0.681	0.181	0	SpT
Psg27	0	2.63394	0.989	0.548	0	SpT
Stk38l	0	2.62011	0.417	0.115	0	SpT
Psg21	0	2.61135	0.994	0.553	0	SpT
Mitf	0	2.57822	0.926	0.509	0	SpT
Csf1r	0	2.53579	0.805	0.275	0	SpT
Psg25	0	2.53227	0.743	0.251	0	SpT
Psg17	0	2.52874	0.67	0.226	0	SpT
Srgap1	0	2.50784	0.805	0.339	0	SpT
Slc4a8	0	2.48733	0.451	0.105	0	SpT
Hk2	0	2.47944	0.59	0.175	0	SpT
AC149090.1	0	2.47538	0.814	0.566	0	SpT
Psg19	0	2.46927	0.797	0.3	0	SpT
Prl8a8	0	2.46658	0.985	0.52	0	SpT
Timp2	0	2.45869	0.462	0.125	0	SpT
Fam102b	0	2.44549	0.337	0.088	0	SpT
Gns	0	2.43646	0.868	0.372	0	SpT
Pmm1	0	2.41668	0.26	0.063	0	SpT
Arfgef3	0	2.40263	0.357	0.082	0	SpT
Klhl29	0	2.3868	0.586	0.177	0	SpT
Rab15	0	2.38007	0.502	0.139	0	SpT
Ceacam11	0	2.37032	0.996	0.756	0	SpT
Pcnx	0	2.36905	0.689	0.241	0	SpT
Ceacam14	0	2.35144	0.998	0.713	0	SpT
Dmd	0	2.34724	0.577	0.228	0	SpT
Tent5a	0	2.34654	0.69	0.247	0	SpT
Junos	0	2.33947	0.309	0.082	0	SpT
Slco2a1	0	2.32629	0.849	0.303	0	SpT
Ceacam13	0	2.30111	0.856	0.385	0	SpT
Vhl	0	2.29105	0.359	0.101	0	SpT
Dapk2	0	2.28988	0.717	0.246	0	SpT
Ceacam12	0	2.28283	0.983	0.558	0	SpT
Maml2	0	2.2588	0.535	0.167	0	SpT
Maged1	0	2.25588	0.874	0.412	0	SpT
Psg18	0	2.23023	0.919	0.448	0	SpT
Xkr6	0	2.22031	0.383	0.108	0	SpT
Commd6	0	2.20168	0.254	0.071	0	SpT
Gclc	0	2.18933	0.283	0.117	0	SpT
Pacs2	0	2.1825	0.439	0.126	0	SpT
Kif21a	0	2.16945	0.464	0.117	0	SpT
Htr2b	0	2.13443	0.322	0.105	0	SpT
Ceacam5	0	2.13241	0.952	0.492	0	SpT
Sept6	0	2.12719	0.305	0.076	0	SpT
Prl8a9	0	2.10951	1	0.913	0	SpT
Mtus1	0	2.09462	0.747	0.232	0	SpT
Tpbpb	0	2.07385	1	0.901	0	SpT
Spaca6	0	2.07253	0.397	0.135	0	SpT
Papss2	0	2.06938	0.422	0.128	0	SpT
Grhl2	0	2.06668	0.548	0.195	0	SpT
Gm5155	0	2.04333	0.859	0.325	0	SpT
Foxo4	0	2.02519	0.468	0.175	0	SpT
Spsb1	0	2.02329	0.439	0.133	0	SpT
Ppm1h	0	2.02068	0.427	0.148	0	SpT
Creg1	0	2.00761	0.999	0.839	0	SpT
Mgat4a	0	2.00726	0.89	0.464	0	SpT
Mb21d2	0	1.9839	0.273	0.076	0	SpT
Ctsm	0	1.98148	0.861	0.466	0	SpT
Tmem104	0	1.98007	0.4	0.134	0	SpT
1600012P17Rik	0	1.97846	0.908	0.499	0	SpT
Appl2	0	1.95489	0.36	0.121	0	SpT
Gm4876	0	1.94905	0.441	0.155	0	SpT
Fbxw7	0	1.92305	0.78	0.472	0	SpT
Ctnnbl1	0	1.91597	0.554	0.239	0	SpT
Gm37240	0	1.91292	0.854	0.702	0	SpT
Ifi27	0	1.91047	0.27	0.082	0	SpT
A4galt	0	1.89928	0.41	0.142	0	SpT
Fdft1	0	1.89421	0.378	0.12	0	SpT
Ccbe1	0	1.8927	0.338	0.096	0	SpT
Prdm6	0	1.89057	0.263	0.089	0	SpT
Hsbp1	0	1.88863	0.342	0.134	0	SpT
Colec12	0	1.87681	0.679	0.297	0	SpT
Slc27a6	0	1.86402	0.498	0.171	0	SpT
Tes	0	1.86361	0.476	0.187	0	SpT
Stox2	0	1.85944	0.282	0.122	0	SpT
Gne	0	1.85891	0.422	0.156	0	SpT
Prl8a1	0	1.85848	0.397	0.172	0	SpT
Slc49a4	0	1.85325	0.48	0.181	0	SpT
Slc41a2	0	1.83525	0.435	0.136	0	SpT
Wdr61	0	1.83274	0.443	0.158	0	SpT
Lrp12	0	1.81439	0.349	0.111	0	SpT
Rasgef1b	3.7843e-290	1.8088	0.281	0.132	1.22176e-285	SpT
St6gal1	0	1.80647	0.684	0.33	0	SpT
Uchl3	0	1.80281	0.508	0.215	0	SpT
Nhs	0	1.79209	0.86	0.474	0	SpT
Rdm1	0	1.78133	0.555	0.259	0	SpT
Sgsm3	0	1.77377	0.273	0.09	0	SpT
Derl3	0	1.7668	0.435	0.188	0	SpT
C1qtnf1	0	1.76232	0.476	0.181	0	SpT
Dgkh	0	1.74773	0.458	0.167	0	SpT
Herpud1	0	1.72845	0.341	0.135	0	SpT
Mast2	0	1.72817	0.715	0.454	0	SpT
Ak7	0	1.72678	0.3	0.111	0	SpT
Tmem87b	0	1.72532	0.519	0.225	0	SpT
Fam114a1	0	1.719	0.449	0.169	0	SpT
Gtf2b	0	1.70983	0.465	0.186	0	SpT
Prl7a2	0	1.69572	0.918	0.68	0	SpT
Suclg2	0	1.68428	0.535	0.225	0	SpT
Bhlhe41	0	1.68347	0.327	0.127	0	SpT
Itga2	9.70621e-296	1.68341	0.32	0.16	3.13365e-291	SpT
Slc25a40	0	1.67944	0.398	0.171	0	SpT
Prap1	0	1.66252	0.573	0.231	0	SpT
Dna2	0	1.6585	0.465	0.197	0	SpT
Fnip1	0	1.65632	0.58	0.265	0	SpT
Prr3	0	1.65179	0.302	0.111	0	SpT
Prrc1	0	1.64815	0.473	0.196	0	SpT
Usp29	0	1.63021	0.688	0.378	0	SpT
Isg20	0	1.62535	0.296	0.11	0	SpT
Fbln1	0	1.62014	0.573	0.262	0	SpT
Agl	0	1.60569	0.495	0.214	0	SpT
Stab2	0	1.60364	0.3	0.107	0	SpT
Ksr1	0	1.60033	0.331	0.133	0	SpT
Mfap3	0	1.60023	0.392	0.177	0	SpT
Gramd3	0	1.5996	0.393	0.162	0	SpT
Bcl2l1	0	1.59323	0.678	0.343	0	SpT
Wfs1	0	1.58084	0.254	0.09	0	SpT
Taf7	0	1.57857	0.379	0.173	0	SpT
Sec24d	0	1.57078	0.65	0.33	0	SpT
Gkn2	0	1.56998	0.39	0.152	0	SpT
Glce	0	1.5641	0.299	0.111	0	SpT
Bnip3l	0	1.56285	0.56	0.259	0	SpT
Plekhg1	0	1.55616	0.847	0.585	0	SpT
Hagh	2.18082e-303	1.55315	0.284	0.128	7.04076e-299	SpT
Pdlim1	0	1.55126	0.873	0.563	0	SpT
Plpp5	0	1.54246	0.46	0.203	0	SpT
Bmpr2	0	1.54049	0.84	0.59	0	SpT
Gm43713	0	1.53988	0.701	0.395	0	SpT
Flt1	0	1.52388	0.996	0.724	0	SpT
Ski	0	1.52306	0.366	0.147	0	SpT
Cflar	0	1.51837	0.372	0.17	0	SpT
Vps35l	0	1.51169	0.541	0.298	0	SpT
Ctsb	0	1.50901	0.883	0.594	0	SpT
Tbc1d2	0	1.50805	0.274	0.101	0	SpT
Arhgap39	0	1.50765	0.506	0.257	0	SpT
Ss18	0	1.50112	0.438	0.199	0	SpT
Xdh	0	1.48592	0.303	0.113	0	SpT
Golga4	0	1.47756	0.598	0.295	0	SpT
Ctla2b	0	1.47585	0.361	0.154	0	SpT
Gon4l	0	1.46309	0.777	0.513	0	SpT
Gpatch2l	0	1.46153	0.34	0.15	0	SpT
Atg4a	2.71261e-293	1.46111	0.303	0.144	8.75768e-289	SpT
Lifr	0	1.45126	0.836	0.498	0	SpT
Cep85l	0	1.44684	0.53	0.286	0	SpT
Slc22a17	0	1.44024	0.341	0.135	0	SpT
Pxk	0	1.43538	0.557	0.298	0	SpT
Gfpt1	0	1.4344	0.681	0.373	0	SpT
Hspa5	0	1.42521	0.867	0.754	0	SpT
Itgb5	0	1.42488	0.549	0.268	0	SpT
Klhl24	4.39423e-257	1.42361	0.25	0.112	1.41868e-252	SpT
Stx7	1.03335e-173	1.42069	0.257	0.142	3.33617e-169	SpT
Xylt1	0	1.40704	0.856	0.555	0	SpT
F2r	0	1.39976	0.332	0.143	0	SpT
Nbas	0	1.39725	0.538	0.313	0	SpT
Syne1	6.98935e-215	1.39122	0.304	0.167	2.25651e-210	SpT
Fam110b	0	1.38962	0.468	0.202	0	SpT
Slc38a4	0	1.38697	0.915	0.641	0	SpT
Mbnl2	0	1.38568	0.911	0.758	0	SpT
Tbc1d15	0	1.38381	0.368	0.164	0	SpT
Fkbp11	0	1.38197	0.337	0.145	0	SpT
Gk5	0	1.36539	0.31	0.135	0	SpT
Slc22a5	0	1.36474	0.484	0.197	0	SpT
Foxp1	0	1.34928	0.569	0.335	0	SpT
Fgfr1	0	1.34806	0.83	0.514	0	SpT
Grn	2.43732e-301	1.3473	0.356	0.183	7.86888e-297	SpT
Kcnab1	0	1.34428	0.546	0.281	0	SpT
Sel1l	0	1.33956	0.473	0.285	0	SpT
Ccl27a	1.89804e-290	1.33714	0.312	0.149	6.12782e-286	SpT
Hsp90b1	0	1.32725	0.839	0.719	0	SpT
Dusp16	0	1.31159	0.636	0.356	0	SpT
Cited2	0	1.30686	0.836	0.546	0	SpT
Ceacam3	0	1.30551	0.664	0.364	0	SpT
Abcf1	0	1.30279	0.634	0.393	0	SpT
Nf1	0	1.29741	0.271	0.105	0	SpT
Cars	0	1.2969	0.28	0.117	0	SpT
Sil1	0	1.29632	0.457	0.222	0	SpT
Ica1	0	1.29506	0.32	0.141	0	SpT
Zdbf2	0	1.29442	0.322	0.123	0	SpT
Nrk	0	1.29354	0.982	0.929	0	SpT
Pdia4	8.08103e-196	1.27492	0.331	0.197	2.60896e-191	SpT
Prl3b1	0	1.27483	0.998	0.978	0	SpT
Pdia6	0	1.26881	0.831	0.645	0	SpT
Xrcc6	0	1.26524	0.518	0.294	0	SpT
Inhbb	0	1.2629	0.486	0.222	0	SpT
Desi1	0	1.2602	0.481	0.256	0	SpT
Rufy2	0	1.25649	0.402	0.203	0	SpT
Twsg1	0	1.25182	0.353	0.166	0	SpT
Tsc22d3	0	1.24592	0.709	0.324	0	SpT
Got1	0	1.23966	0.287	0.121	0	SpT
Parvb	2.6642e-305	1.22827	0.3	0.134	8.60136e-301	SpT
Trf	0	1.22749	0.534	0.285	0	SpT
Tom1	0	1.22418	0.367	0.176	0	SpT
Klf9	2.67381e-254	1.22148	0.255	0.114	8.63239e-250	SpT
Smim14	0	1.22014	0.569	0.315	0	SpT
Arhgap42	0	1.21186	0.567	0.301	0	SpT
Acadm	0	1.20256	0.391	0.197	0	SpT
Cebpb	9.27658e-275	1.19835	0.311	0.15	2.99495e-270	SpT
Traf6	3.24415e-184	1.19534	0.299	0.17	1.04737e-179	SpT
Ctsa	0	1.19333	0.447	0.244	0	SpT
Dnajb11	0	1.19207	0.502	0.281	0	SpT
1500004A13Rik	0	1.19072	0.605	0.36	0	SpT
Bet1	6.27907e-232	1.19021	0.267	0.128	2.0272e-227	SpT
Bend6	0.0136171	1.18763	0.235	0.27	1	SpT
Mad1l1	0	1.18454	0.57	0.309	0	SpT
Slc16a10	0	1.17987	0.382	0.143	0	SpT
Cstb	0	1.17368	0.566	0.329	0	SpT
Syngr1	0	1.16915	0.422	0.212	0	SpT
Lrrc28	7.33307e-278	1.16885	0.317	0.156	2.36748e-273	SpT
Rcc2	0	1.16097	0.32	0.135	0	SpT
Fn1	0	1.16091	0.986	0.788	0	SpT
Mgat1	2.73842e-253	1.16003	0.309	0.155	8.84099e-249	SpT
Cdh4	0	1.15913	0.28	0.104	0	SpT
Plgrkt	1.48121e-206	1.15721	0.255	0.125	4.78208e-202	SpT
Me1	0	1.1572	0.411	0.211	0	SpT
Tpbpa	0	1.1527	1	1	0	SpT
Ctsl	0	1.14898	0.847	0.64	0	SpT
Pdia5	0	1.14626	0.514	0.269	0	SpT
Cyb5r3	3.75214e-200	1.14553	0.331	0.191	1.21138e-195	SpT
Eva1a	0	1.14344	0.523	0.287	0	SpT
Creld2	2.09188e-195	1.13096	0.279	0.147	6.75365e-191	SpT
Gna13	0	1.1256	0.455	0.252	0	SpT
Ankrd33b	0	1.12419	0.716	0.532	0	SpT
Nrxn3	0	1.11926	0.3	0.048	0	SpT
Atf6	0	1.10956	0.587	0.393	0	SpT
Calr	1.10371e-241	1.09753	0.792	0.7	3.56333e-237	SpT
Xpot	2.82682e-235	1.09467	0.271	0.129	9.12638e-231	SpT
Pga5	1.0746e-197	1.09187	0.266	0.136	3.46934e-193	SpT
Akt3	9.73445e-211	1.08794	0.467	0.324	3.14277e-206	SpT
C1galt1	0	1.08435	0.575	0.401	0	SpT
Golgb1	0	1.07519	0.785	0.586	0	SpT
Fut8	0	1.0747	0.821	0.63	0	SpT
Trim26	0	1.07223	0.591	0.395	0	SpT
Tead4	0	1.06106	0.537	0.308	0	SpT
Slc20a1	4.45e-229	1.05939	0.261	0.122	1.43668e-224	SpT
Lrrc20	3.7488e-244	1.04692	0.288	0.138	1.2103e-239	SpT
Itpk1	0	1.04107	0.509	0.265	0	SpT
Tec	0	1.0385	0.306	0.119	0	SpT
Epb41l1	0	1.0356	0.456	0.254	0	SpT
1700025G04Rik	0	1.03508	0.907	0.719	0	SpT
Gm16159	0	1.03466	0.408	0.215	0	SpT
Agap1	3.59144e-299	1.03434	0.498	0.318	1.1595e-294	SpT
Plekhm3	1.73269e-178	1.01871	0.395	0.257	5.594e-174	SpT
Ccdc68	1.86098e-169	1.01622	0.295	0.168	6.00817e-165	SpT
Lpin2	0	1.01261	0.584	0.366	0	SpT
Maml3	0	1.01121	0.886	0.773	0	SpT
Cdh18	6.77183e-144	1.00441	0.271	0.158	2.18629e-139	SpT
Gm37229	5.10068e-261	1.00058	0.357	0.188	1.64676e-256	SpT
Dnajc3	1.56575e-270	0.994864	0.671	0.538	5.05503e-266	SpT
Atp6v1e1	1.54139e-220	0.993632	0.387	0.229	4.97636e-216	SpT
Jdp2	2.50932e-190	0.993066	0.282	0.15	8.10135e-186	SpT
Tspan9	0	0.991474	0.78	0.553	0	SpT
Pi4k2b	1.28243e-248	0.99111	0.357	0.192	4.14031e-244	SpT
Mkrn1	8.95312e-208	0.988906	0.307	0.165	2.89052e-203	SpT
Xist	5.60815e-178	0.98792	0.44	0.326	1.81059e-173	SpT
Suds3	3.65551e-161	0.985691	0.272	0.151	1.18018e-156	SpT
Ptprj	2.88979e-277	0.983483	0.426	0.242	9.32969e-273	SpT
Dtnb	0	0.983088	0.563	0.339	0	SpT
Stxbp5	0	0.979881	0.544	0.359	0	SpT
Nucb2	4.01813e-173	0.970656	0.317	0.185	1.29725e-168	SpT
Ifrd1	0	0.969573	0.509	0.302	0	SpT
Tmem120b	2.77332e-215	0.965751	0.301	0.156	8.95365e-211	SpT
Utrn	0	0.962576	0.885	0.677	0	SpT
Pim1	8.33876e-265	0.95917	0.404	0.225	2.69217e-260	SpT
Arfgap1	2.84729e-252	0.958179	0.441	0.273	9.19247e-248	SpT
Spats2	0	0.957837	0.693	0.512	0	SpT
Rab21	1.11683e-187	0.955879	0.368	0.224	3.6057e-183	SpT
Sec11c	1.51811e-216	0.954325	0.358	0.201	4.90122e-212	SpT
Dip2c	0	0.951732	0.803	0.635	0	SpT
Hyou1	1.10071e-138	0.950743	0.263	0.152	3.55365e-134	SpT
Plekhh1	0	0.947483	0.574	0.368	0	SpT
Map1lc3b	8.35408e-159	0.94613	0.315	0.189	2.69712e-154	SpT
Crip1	1.20853e-176	0.943028	0.338	0.199	3.90175e-172	SpT
Aig1	2.09737e-196	0.941222	0.384	0.237	6.77137e-192	SpT
Tmed3	2.16016e-140	0.940593	0.26	0.148	6.97406e-136	SpT
Hexa	1.12892e-133	0.939318	0.261	0.151	3.6447e-129	SpT
Eif4ebp1	1.95453e-199	0.934409	0.359	0.209	6.3102e-195	SpT
Itgb3	5.73873e-196	0.932886	0.373	0.226	1.85275e-191	SpT
Tmem37	0	0.924114	0.656	0.466	0	SpT
Fndc3b	0	0.915605	0.947	0.907	0	SpT
Gnb4	0	0.911209	0.697	0.411	0	SpT
Gm37640	2.19724e-291	0.910118	0.407	0.216	7.09379e-287	SpT
Rusc2	1.8693e-123	0.906494	0.269	0.163	6.03503e-119	SpT
Sema3f	0	0.906399	0.562	0.346	0	SpT
1600025M17Rik	1.88335e-86	0.906111	0.284	0.194	6.08038e-82	SpT
Ddx3x	9.4106e-236	0.901327	0.462	0.295	3.03821e-231	SpT
S100g	0	0.899157	0.67	0.403	0	SpT
Esyt2	0	0.898438	0.743	0.579	0	SpT
B3galnt2	1.32218e-161	0.898228	0.328	0.198	4.26866e-157	SpT
Hbb-bs	0	0.896634	0.976	0.738	0	SpT
Far1	3.76911e-08	0.896621	0.322	0.309	0.00121686	SpT
Fam117b	1.12286e-157	0.895621	0.277	0.156	3.62514e-153	SpT
Pdia3	0	0.891103	0.755	0.615	0	SpT
Pbx1	3.70996e-152	0.888396	0.311	0.186	1.19776e-147	SpT
Nucb1	1.74744e-132	0.887407	0.269	0.159	5.64162e-128	SpT
Gabarap	1.96078e-155	0.887334	0.349	0.219	6.33039e-151	SpT
Catsper2	5.44417e-151	0.883826	0.276	0.157	1.75765e-146	SpT
Tram2	1.04461e-222	0.882879	0.436	0.272	3.37253e-218	SpT
Por	1.24044e-253	0.880438	0.436	0.259	4.00477e-249	SpT
2610035D17Rik	5.51921e-136	0.874891	0.283	0.17	1.78188e-131	SpT
Colgalt1	5.75459e-170	0.87242	0.301	0.169	1.85787e-165	SpT
Sbno2	5.19504e-81	0.869087	0.255	0.171	1.67722e-76	SpT
Chic2	1.56868e-211	0.866866	0.466	0.307	5.0645e-207	SpT
Atg2b	3.27965e-184	0.864615	0.337	0.196	1.05883e-179	SpT
Chst11	0	0.864553	0.689	0.445	0	SpT
Pappa2	0	0.855899	0.992	0.785	0	SpT
Mpp6	5.91521e-213	0.85289	0.441	0.276	1.90972e-208	SpT
Rsrp1	0	0.852278	0.774	0.628	0	SpT
Parn	1.03288e-213	0.852016	0.454	0.297	3.33465e-209	SpT
Tmem131l	2.87832e-198	0.851754	0.271	0.136	9.29265e-194	SpT
Nr3c1	3.48978e-193	0.851489	0.388	0.237	1.12667e-188	SpT
Fthl17a	1.5715e-295	0.85124	0.77	0.625	5.0736e-291	SpT
Htatsf1	7.99116e-143	0.850675	0.368	0.243	2.57995e-138	SpT
Dennd2a	0	0.84971	0.646	0.429	0	SpT
Ufsp2	4.88732e-135	0.848285	0.267	0.155	1.57787e-130	SpT
Copb2	2.80254e-189	0.846278	0.396	0.246	9.04799e-185	SpT
Aopep	1.35816e-156	0.840642	0.52	0.392	4.3848e-152	SpT
Peg3	0	0.839016	0.94	0.87	0	SpT
H13	1.41358e-242	0.833232	0.457	0.279	4.56374e-238	SpT
Irak2	3.26576e-162	0.832023	0.393	0.257	1.05435e-157	SpT
Hivep2	4.07169e-220	0.826348	0.403	0.236	1.31455e-215	SpT
Ing4	2.43413e-172	0.824477	0.406	0.262	7.85858e-168	SpT
Fth1	0	0.823845	0.816	0.672	0	SpT
Nbr1	3.89895e-243	0.820744	0.523	0.355	1.25878e-238	SpT
Pramef12	1.48258e-161	0.819413	0.396	0.259	4.78651e-157	SpT
Mical2	4.39436e-233	0.816419	0.582	0.428	1.41872e-228	SpT
P4hb	2.02707e-179	0.813821	0.573	0.434	6.5444e-175	SpT
Ptger3	9.29574e-170	0.813655	0.368	0.227	3.00113e-165	SpT
Pepd	2.32176e-171	0.812297	0.382	0.24	7.49582e-167	SpT
Nvl	9.37533e-254	0.811407	0.519	0.344	3.02682e-249	SpT
Tsix	5.32424e-90	0.807615	0.362	0.276	1.71893e-85	SpT
Mdfic	1.34052e-128	0.80623	0.269	0.158	4.32788e-124	SpT
Ubfd1	7.52169e-129	0.802806	0.306	0.191	2.42838e-124	SpT
5031439G07Rik	5.03067e-113	0.801985	0.259	0.157	1.62415e-108	SpT
Map2k6	6.82369e-184	0.797092	0.369	0.22	2.20303e-179	SpT
Wdfy1	6.59286e-120	0.795153	0.325	0.212	2.12851e-115	SpT
Ip6k2	7.01368e-60	0.793207	0.26	0.188	2.26437e-55	SpT
Atp6v1c1	1.49775e-126	0.792965	0.272	0.161	4.83548e-122	SpT
Stx5a	3.38083e-185	0.792759	0.454	0.306	1.0915e-180	SpT
Fer	2.5058e-188	0.792385	0.634	0.539	8.08999e-184	SpT
Uggt1	3.28821e-187	0.791888	0.434	0.284	1.0616e-182	SpT
Tax1bp1	0	0.791802	0.704	0.514	0	SpT
Mroh1	4.93823e-180	0.790174	0.383	0.237	1.59431e-175	SpT
Slc31a1	2.52906e-128	0.790072	0.251	0.144	8.16508e-124	SpT
Wbp1l	5.20493e-253	0.788489	0.566	0.396	1.68041e-248	SpT
Brwd3	1.10116e-211	0.786991	0.525	0.374	3.55509e-207	SpT
Tgfbr1	5.47291e-162	0.786429	0.352	0.215	1.76693e-157	SpT
Shroom4	0	0.785229	0.83	0.736	0	SpT
Rarres2	0	0.782632	0.79	0.615	0	SpT
Mff	7.27384e-119	0.781242	0.331	0.219	2.34836e-114	SpT
F11r	1.37213e-140	0.780361	0.347	0.22	4.42991e-136	SpT
Tmem263	2.10069e-133	0.780149	0.29	0.174	6.78207e-129	SpT
Preb	1.62057e-176	0.778169	0.455	0.308	5.23201e-172	SpT
Arfgap3	9.02342e-129	0.77807	0.295	0.18	2.91321e-124	SpT
Arfgef2	1.94388e-190	0.776184	0.46	0.312	6.27582e-186	SpT
Glt8d1	4.16712e-122	0.768539	0.315	0.202	1.34535e-117	SpT
Cda	5.42892e-121	0.763535	0.259	0.152	1.75273e-116	SpT
Prl2b1	8.98579e-171	0.760895	0.901	0.861	2.90106e-166	SpT
Lmbrd1	9.89043e-133	0.75846	0.317	0.197	3.19313e-128	SpT
Vezt	6.35136e-176	0.75551	0.475	0.325	2.05054e-171	SpT
Pdpr	5.88114e-98	0.755386	0.255	0.16	1.89873e-93	SpT
Akap7	2.65745e-157	0.754868	0.383	0.248	8.57956e-153	SpT
Ptpra	0	0.74943	0.707	0.537	0	SpT
Bcat1	8.13983e-293	0.748813	0.546	0.332	2.62794e-288	SpT
Dmxl2	2.53543e-168	0.748658	0.366	0.225	8.18562e-164	SpT
Zfp451	1.65072e-99	0.746979	0.327	0.224	5.32934e-95	SpT
Lrrc58	2.6893e-166	0.736497	0.488	0.349	8.6824e-162	SpT
Rhoc	3.30551e-90	0.735496	0.267	0.174	1.06718e-85	SpT
Zmynd8	3.66623e-195	0.734972	0.587	0.458	1.18364e-190	SpT
Coro7	1.01997e-149	0.734453	0.336	0.205	3.29299e-145	SpT
Ccny	0	0.733407	0.798	0.708	0	SpT
Tpt1	2.23936e-277	0.727965	0.819	0.664	7.22976e-273	SpT
Calm1	1.11617e-228	0.723181	0.605	0.431	3.60357e-224	SpT
Apob	2.66939e-111	0.716648	0.284	0.177	8.61813e-107	SpT
Fntb	2.15807e-202	0.716395	0.58	0.438	6.96732e-198	SpT
Dsg2	4.67855e-255	0.714265	0.637	0.473	1.51047e-250	SpT
Etfa	6.83561e-143	0.714255	0.371	0.24	2.20688e-138	SpT
Ift20	2.40075e-119	0.712635	0.318	0.203	7.75081e-115	SpT
Rhou	3.67109e-171	0.707712	0.611	0.473	1.18521e-166	SpT
Ddost	4.14725e-80	0.705732	0.32	0.228	1.33894e-75	SpT
Ddx50	5.0414e-213	0.704572	0.618	0.483	1.62762e-208	SpT
Ctla2a	0	0.703889	0.989	0.948	0	SpT
Rab6b	1.55164e-113	0.703725	0.293	0.184	5.00949e-109	SpT
Aco2	1.95052e-134	0.70269	0.381	0.254	6.29726e-130	SpT
Psg29	1.70673e-306	0.69884	0.642	0.435	5.51018e-302	SpT
Bcr	1.23329e-143	0.692506	0.39	0.256	3.98166e-139	SpT
Cep120	2.70889e-80	0.689475	0.331	0.238	8.74565e-76	SpT
0610010F05Rik	2.45698e-127	0.68872	0.462	0.345	7.93236e-123	SpT
Hmgb1	1.09799e-191	0.684847	0.602	0.454	3.54486e-187	SpT
Zmym6	2.43405e-111	0.67802	0.316	0.206	7.85833e-107	SpT
Rnf185	7.91398e-100	0.676956	0.259	0.161	2.55503e-95	SpT
Csnk1g3	6.02633e-175	0.674706	0.56	0.425	1.9456e-170	SpT
Mapk6	1.23685e-111	0.674202	0.328	0.216	3.99317e-107	SpT
Atg13	1.57165e-93	0.668956	0.298	0.199	5.07407e-89	SpT
Tmsb10	0	0.667374	0.871	0.696	0	SpT
Mfsd11	2.75108e-117	0.665094	0.364	0.244	8.88186e-113	SpT
Ankrd12	5.54027e-226	0.664591	0.667	0.534	1.78867e-221	SpT
Tmbim4	3.85952e-82	0.658782	0.304	0.21	1.24605e-77	SpT
Large1	5.78847e-147	0.65591	0.511	0.376	1.86881e-142	SpT
Apoa1	4.36386e-133	0.655534	0.521	0.383	1.40887e-128	SpT
Gm15738	2.473e-130	0.653294	0.491	0.364	7.98407e-126	SpT
Ssr4	1.19111e-201	0.652647	0.707	0.566	3.8455e-197	SpT
Glg1	2.01054e-217	0.651965	0.627	0.473	6.49101e-213	SpT
Golga3	2.41371e-101	0.64986	0.296	0.193	7.79267e-97	SpT
Atox1	3.6427e-111	0.648749	0.448	0.332	1.17605e-106	SpT
Ube2j1	2.03699e-72	0.648736	0.312	0.224	6.57643e-68	SpT
Gtdc1	4.38533e-138	0.646501	0.441	0.307	1.4158e-133	SpT
Gmds	1.51808e-113	0.646314	0.657	0.593	4.90112e-109	SpT
Wsb1	2.06873e-90	0.646007	0.262	0.167	6.67891e-86	SpT
Bst2	2.67572e-151	0.645235	0.47	0.323	8.63858e-147	SpT
Bmp1	8.63344e-64	0.645049	0.293	0.213	2.78731e-59	SpT
Atxn1	1.3353e-161	0.644696	0.398	0.253	4.31101e-157	SpT
Lman2	1.18644e-117	0.641504	0.44	0.316	3.83041e-113	SpT
Rnf128	9.47204e-217	0.639066	0.692	0.551	3.05805e-212	SpT
Man1c1	2.88354e-166	0.637583	0.581	0.445	9.30951e-162	SpT
Cst3	1.37221e-159	0.636979	0.647	0.508	4.43016e-155	SpT
Ubb	2.78164e-231	0.635282	0.802	0.667	8.98053e-227	SpT
Apbb2	6.0641e-286	0.634415	0.808	0.756	1.9578e-281	SpT
Pias2	2.06872e-149	0.634031	0.486	0.351	6.67885e-145	SpT
Lman1	1.45756e-80	0.633439	0.384	0.285	4.70573e-76	SpT
Psmd1	2.61985e-156	0.632922	0.588	0.461	8.45818e-152	SpT
Saraf	2.11058e-78	0.625848	0.314	0.221	6.81401e-74	SpT
Xpnpep1	2.30833e-94	0.625258	0.385	0.279	7.45244e-90	SpT
4833420G17Rik	7.19982e-52	0.624435	0.279	0.208	2.32446e-47	SpT
Ern1	3.0452e-195	0.624085	0.643	0.512	9.83144e-191	SpT
Fam193b	6.77085e-77	0.622555	0.269	0.181	2.18597e-72	SpT
Tnrc6b	5.9355e-120	0.620941	0.48	0.36	1.91628e-115	SpT
Cyth3	4.48564e-189	0.620074	0.621	0.484	1.44819e-184	SpT
Gsdme	1.77835e-91	0.61916	0.349	0.241	5.7414e-87	SpT
Osbpl1a	3.48693e-87	0.615759	0.28	0.185	1.12575e-82	SpT
Hbp1	4.62777e-61	0.613077	0.256	0.181	1.49408e-56	SpT
Krt18	1.53652e-260	0.61285	0.858	0.724	4.96065e-256	SpT
Sec16a	6.23261e-108	0.610031	0.399	0.285	2.0122e-103	SpT
Prkcsh	3.18558e-41	0.60589	0.272	0.21	1.02847e-36	SpT
Myo5b	3.09028e-118	0.605561	0.274	0.164	9.97698e-114	SpT
Tagln2	3.66294e-156	0.605451	0.552	0.408	1.18258e-151	SpT
Edem1	1.94861e-93	0.599596	0.315	0.212	6.29107e-89	SpT
Hmg20b	1.91555e-69	0.598444	0.284	0.2	6.18436e-65	SpT
Bdkrb2	1.01877e-178	0.597118	0.413	0.25	3.28909e-174	SpT
Ctsr	8.41734e-90	0.594702	0.496	0.381	2.71754e-85	SpT
Stx16	6.86999e-107	0.590704	0.46	0.347	2.21797e-102	SpT
Luc7l2	0	0.590559	0.813	0.772	0	SpT
Nfat5	3.32443e-218	0.588953	0.756	0.649	1.07329e-213	SpT
Serinc5	5.36839e-61	0.585972	0.391	0.31	1.73319e-56	SpT
Rere	6.92263e-295	0.582969	0.86	0.891	2.23497e-290	SpT
Hip1r	3.21856e-136	0.582849	0.352	0.22	1.03911e-131	SpT
Rbbp6	3.73169e-148	0.582009	0.649	0.542	1.20478e-143	SpT
Mgp	3.17271e-10	0.57953	0.255	0.234	1.02431e-05	SpT
Creb3l2	5.2202e-220	0.579127	0.698	0.557	1.68534e-215	SpT
Noct	8.63346e-177	0.577503	0.654	0.525	2.78731e-172	SpT
Xbp1	1.74827e-78	0.576422	0.316	0.222	5.64429e-74	SpT
Ssbp3	5.78044e-91	0.572424	0.321	0.219	1.86621e-86	SpT
Nenf	1.58429e-69	0.572117	0.281	0.195	5.11489e-65	SpT
Pip4k2a	2.37405e-88	0.571026	0.342	0.237	7.66461e-84	SpT
Arl8b	5.54202e-91	0.570736	0.342	0.238	1.78924e-86	SpT
Asph	5.77086e-62	0.568561	0.287	0.206	1.86312e-57	SpT
Scfd1	7.14398e-127	0.568374	0.49	0.366	2.30644e-122	SpT
Rmdn3	3.22487e-58	0.567325	0.285	0.208	1.04115e-53	SpT
Sar1a	3.72973e-71	0.566507	0.296	0.207	1.20414e-66	SpT
Gm42836	1.33738e-77	0.566171	0.319	0.226	4.31772e-73	SpT
March8	5.83668e-98	0.564029	0.433	0.322	1.88437e-93	SpT
Pcmtd1	7.88346e-80	0.563687	0.416	0.318	2.54517e-75	SpT
Tut7	1.10415e-103	0.563264	0.481	0.37	3.56475e-99	SpT
Rpn2	1.13021e-76	0.555881	0.521	0.431	3.64887e-72	SpT
Manf	4.99249e-106	0.555842	0.671	0.571	1.61182e-101	SpT
Uba5	9.18045e-102	0.548988	0.376	0.261	2.96391e-97	SpT
Sec31a	2.08794e-117	0.547818	0.502	0.382	6.74092e-113	SpT
Cts6	0	0.543545	0.528	0.272	0	SpT
Atp11a	1.88256e-187	0.543168	0.635	0.494	6.07785e-183	SpT
Zeb1	9.22769e-20	0.542128	0.263	0.222	2.97916e-15	SpT
St7	6.95417e-67	0.541326	0.251	0.17	2.24515e-62	SpT
Vps4b	9.61384e-59	0.540413	0.324	0.244	3.10383e-54	SpT
Pcf11	1.43605e-67	0.539542	0.309	0.224	4.63629e-63	SpT
Hbb-bt	0	0.53688	0.882	0.654	0	SpT
Nsd3	0	0.536264	0.885	0.854	0	SpT
Sdk2	9.88111e-247	0.535562	0.445	0.251	3.19012e-242	SpT
Dcn	1.32884e-72	0.533717	0.441	0.344	4.29017e-68	SpT
Degs1	3.84567e-67	0.533059	0.313	0.223	1.24157e-62	SpT
Bfar	1.02496e-78	0.533021	0.359	0.263	3.30909e-74	SpT
Sars	1.78191e-71	0.53229	0.286	0.197	5.7529e-67	SpT
BC005537	6.04495e-56	0.530493	0.274	0.198	1.95161e-51	SpT
Chsy3	0	0.529787	0.691	0.467	0	SpT
Bbs9	1.13757e-51	0.526732	0.348	0.274	3.67263e-47	SpT
Selenok	1.34511e-84	0.52667	0.399	0.294	4.34267e-80	SpT
Tsc22d1	5.87415e-195	0.526427	0.746	0.589	1.89647e-190	SpT
Txnl1	1.47235e-71	0.526179	0.359	0.265	4.75348e-67	SpT
Mgat4b	5.08724e-104	0.523759	0.474	0.356	1.64242e-99	SpT
Eef1b2	7.84997e-79	0.514827	0.538	0.439	2.53436e-74	SpT
Rhox9	2.87871e-141	0.513212	0.713	0.583	9.29393e-137	SpT
Gpcpd1	3.27253e-94	0.512902	0.519	0.417	1.05654e-89	SpT
Mia3	5.56792e-83	0.510707	0.369	0.264	1.7976e-78	SpT
Eps8	3.39497e-133	0.510407	0.438	0.304	1.09607e-128	SpT
Dpm1	6.28328e-119	0.506472	0.553	0.43	2.02856e-114	SpT
Bcar3	6.37476e-120	0.504674	0.675	0.606	2.05809e-115	SpT
Polr2a	1.13474e-83	0.50406	0.425	0.32	3.66351e-79	SpT
Kit	1.11369e-81	0.504026	0.339	0.237	3.59556e-77	SpT
Uqcrq	3.36445e-67	0.503767	0.374	0.281	1.08621e-62	SpT
Pik3cb	7.95798e-163	0.503575	0.699	0.577	2.56923e-158	SpT
Sec23a	4.64393e-78	0.501874	0.371	0.271	1.49929e-73	SpT
Rassf8	1.02323e-140	0.501844	0.563	0.43	3.30349e-136	SpT
Ghr	5.58616e-205	0.500375	0.548	0.361	1.80349e-200	SpT
Rbp4	1.6804e-44	0.500335	0.335	0.264	5.42517e-40	SpT
Eaf2	1.2639e-62	0.498542	0.299	0.215	4.08049e-58	SpT
Fbxw8	1.36839e-118	0.498113	0.621	0.521	4.41786e-114	SpT
Tmem39a	2.05189e-69	0.495	0.332	0.239	6.62454e-65	SpT
Lamp2	3.14524e-140	0.492445	0.639	0.508	1.01544e-135	SpT
Slc7a8	4.66302e-98	0.490645	0.448	0.327	1.50546e-93	SpT
Mdm2	7.74536e-57	0.48693	0.314	0.232	2.50059e-52	SpT
Mcl1	1.06408e-35	0.485177	0.263	0.204	3.43537e-31	SpT
Cryab	3.06803e-60	0.48385	0.351	0.263	9.90515e-56	SpT
Zmiz1	6.76691e-70	0.481596	0.421	0.325	2.1847e-65	SpT
Rnf11	7.81233e-56	0.480389	0.297	0.218	2.52221e-51	SpT
Slc38a1	3.57473e-285	0.474246	0.793	0.634	1.1541e-280	SpT
Tmed10	1.11432e-140	0.471019	0.733	0.629	3.5976e-136	SpT
Spire1	7.22633e-58	0.466691	0.315	0.231	2.33302e-53	SpT
Tmem189	4.14965e-47	0.466369	0.25	0.181	1.33971e-42	SpT
Tmem248	1.9907e-61	0.46636	0.293	0.208	6.42696e-57	SpT
Zfp182	7.74573e-33	0.463246	0.266	0.209	2.50071e-28	SpT
Copa	4.20902e-114	0.462131	0.614	0.517	1.35888e-109	SpT
Cd82	2.49604e-67	0.46115	0.356	0.261	8.05848e-63	SpT
Pja2	3.0353e-75	0.460772	0.462	0.363	9.79948e-71	SpT
Mlec	3.72944e-47	0.456902	0.365	0.288	1.20405e-42	SpT
Epas1	1.87519e-153	0.456042	0.733	0.624	6.05406e-149	SpT
Eif4g3	1.91463e-80	0.451307	0.526	0.422	6.18138e-76	SpT
Tacc1	7.86638e-63	0.450935	0.473	0.387	2.53966e-58	SpT
Rabac1	3.80578e-38	0.450657	0.316	0.252	1.2287e-33	SpT
Ttc37	5.56105e-44	0.449885	0.335	0.264	1.79538e-39	SpT
Npc1	2.25255e-60	0.448431	0.28	0.198	7.27237e-56	SpT
Jkamp	3.08023e-43	0.447925	0.262	0.195	9.94453e-39	SpT
Pdxdc1	2.27472e-85	0.44791	0.563	0.479	7.34392e-81	SpT
Mtmr7	1.27712e-47	0.44677	0.272	0.201	4.12318e-43	SpT
Atp2c1	6.62883e-112	0.446254	0.62	0.511	2.14012e-107	SpT
Pmepa1	2.82061e-39	0.44468	0.267	0.204	9.10633e-35	SpT
Ppp1r13b	4.65557e-55	0.444021	0.365	0.281	1.50305e-50	SpT
Gng5	3.87412e-66	0.443727	0.453	0.357	1.25076e-61	SpT
Mical3	4.51336e-170	0.44296	0.811	0.733	1.45714e-165	SpT
Crim1	1.08882e-67	0.441287	0.53	0.442	3.51524e-63	SpT
Fblim1	5.75682e-165	0.441168	0.634	0.462	1.85859e-160	SpT
Ddi2	8.63945e-47	0.439757	0.382	0.307	2.78925e-42	SpT
Gskip	8.2055e-38	0.436515	0.257	0.194	2.64915e-33	SpT
Eif1	1.35712e-104	0.435991	0.753	0.646	4.38146e-100	SpT
Ash2l	6.19247e-70	0.433788	0.447	0.354	1.99924e-65	SpT
Camk1d	5.70718e-74	0.433724	0.644	0.545	1.84256e-69	SpT
Optn	9.41528e-76	0.432771	0.431	0.33	3.03972e-71	SpT
Chid1	2.45061e-47	0.430567	0.262	0.19	7.9118e-43	SpT
Elf2	1.33285e-94	0.429988	0.584	0.482	4.3031e-90	SpT
Krt8	8.10457e-122	0.427174	0.766	0.659	2.61656e-117	SpT
Hdlbp	2.0514e-92	0.424117	0.622	0.54	6.62294e-88	SpT
Derl1	3.92128e-51	0.423135	0.309	0.231	1.26598e-46	SpT
Soat1	8.3854e-118	0.421641	0.479	0.339	2.70723e-113	SpT
Invs	1.02375e-46	0.420933	0.266	0.195	3.30518e-42	SpT
Cited1	1.60217e-77	0.420538	0.425	0.314	5.1726e-73	SpT
Aebp2	4.38282e-41	0.420315	0.475	0.416	1.41499e-36	SpT
Spcs2	2.67394e-76	0.419675	0.512	0.405	8.6328e-72	SpT
Osbp	1.83353e-43	0.416589	0.327	0.257	5.91956e-39	SpT
Ralb	1.50491e-81	0.41572	0.408	0.297	4.8586e-77	SpT
Urgcp	3.87776e-70	0.41471	0.48	0.385	1.25194e-65	SpT
Map3k2	1.12157e-54	0.413081	0.407	0.325	3.62099e-50	SpT
Slc30a7	1.38555e-65	0.412675	0.491	0.406	4.47324e-61	SpT
Brf1	1.70159e-45	0.409619	0.295	0.222	5.49357e-41	SpT
Gorasp2	3.0846e-53	0.406852	0.37	0.288	9.95863e-49	SpT
Crybg3	8.17707e-41	0.406426	0.417	0.345	2.63997e-36	SpT
Tspan14	1.44675e-74	0.406042	0.503	0.4	4.67082e-70	SpT
Nub1	1.48531e-77	0.405748	0.521	0.422	4.79533e-73	SpT
Anxa3	1.56699e-117	0.40379	0.315	0.193	5.05903e-113	SpT
Edf1	6.50079e-32	0.403099	0.265	0.208	2.09878e-27	SpT
Hspbap1	1.29971e-95	0.402317	0.479	0.359	4.19611e-91	SpT
Ssr2	1.33869e-36	0.400958	0.429	0.361	4.32196e-32	SpT
Frmd6	1.7625e-63	0.400741	0.484	0.393	5.69023e-59	SpT
Afp	9.78501e-69	0.397441	0.591	0.489	3.15909e-64	SpT
Rpl10	1.76213e-73	0.397011	0.69	0.595	5.68903e-69	SpT
Gm43915	6.71264e-33	0.395995	0.265	0.207	2.16718e-28	SpT
Osbpl10	2.97298e-26	0.393303	0.251	0.199	9.59825e-22	SpT
Agfg1	4.52487e-108	0.39061	0.541	0.414	1.46086e-103	SpT
Rnasek	3.9016e-36	0.390155	0.344	0.278	1.25963e-31	SpT
Dcaf8	2.36284e-53	0.389669	0.451	0.371	7.62843e-49	SpT
P4ha2	2.60314e-28	0.389021	0.291	0.234	8.40423e-24	SpT
Lrpap1	2.35119e-31	0.386494	0.279	0.22	7.59082e-27	SpT
Ranbp10	2.29498e-31	0.385497	0.345	0.284	7.40934e-27	SpT
Ascc3	3.90105e-80	0.38529	0.679	0.634	1.25945e-75	SpT
Mrtfb	1.03482e-80	0.383967	0.631	0.546	3.34091e-76	SpT
Fcho2	3.7077e-47	0.383719	0.524	0.458	1.19703e-42	SpT
Nt5c2	5.14978e-32	0.382519	0.339	0.277	1.66261e-27	SpT
Rint1	4.53921e-46	0.382479	0.3	0.226	1.46548e-41	SpT
Clint1	1.10829e-101	0.379901	0.678	0.593	3.5781e-97	SpT
Apoa2	1.85182e-39	0.379581	0.367	0.294	5.9786e-35	SpT
Snhg20	9.65741e-22	0.378641	0.351	0.302	3.1179e-17	SpT
Krtcap2	5.19077e-47	0.378243	0.436	0.354	1.67584e-42	SpT
Med13l	1.48089e-78	0.375658	0.565	0.461	4.78104e-74	SpT
B4galt1	5.6632e-53	0.37513	0.538	0.463	1.82836e-48	SpT
Atf1	1.96247e-44	0.375108	0.272	0.201	6.33582e-40	SpT
Rab3gap2	8.57679e-42	0.374477	0.336	0.265	2.76902e-37	SpT
Chchd2	1.9718e-52	0.372169	0.547	0.461	6.36596e-48	SpT
Vps8	2.45873e-44	0.371313	0.32	0.246	7.93802e-40	SpT
Phf21a	5.55951e-48	0.370767	0.573	0.508	1.79489e-43	SpT
Cd63	1.56113e-106	0.37065	0.752	0.633	5.04012e-102	SpT
Tmod3	2.98198e-41	0.365487	0.54	0.477	9.62732e-37	SpT
Itpr2	2.56644e-97	0.363618	0.277	0.174	8.28574e-93	SpT
Arpc3	1.27297e-44	0.363601	0.383	0.305	4.10978e-40	SpT
Ddx17	9.70324e-72	0.362816	0.611	0.539	3.13269e-67	SpT
Jak1	7.90704e-57	0.362568	0.579	0.506	2.55279e-52	SpT
Rhox6	7.43387e-55	0.362006	0.567	0.476	2.40002e-50	SpT
Prl8a2	7.75117e-69	0.360333	0.64	0.542	2.50247e-64	SpT
Rab2a	1.23026e-116	0.359309	0.753	0.663	3.9719e-112	SpT
Copb1	5.84268e-42	0.358608	0.379	0.307	1.88631e-37	SpT
Clybl	7.94632e-67	0.356864	0.417	0.32	2.56547e-62	SpT
Gm16599	6.08379e-60	0.35436	0.619	0.553	1.96415e-55	SpT
Yipf5	2.61799e-40	0.354341	0.367	0.295	8.45219e-36	SpT
Tor1aip2	1.57841e-133	0.35143	0.818	0.732	5.09591e-129	SpT
Uso1	6.74152e-42	0.350343	0.476	0.411	2.1765e-37	SpT
Eml6	8.8694e-28	0.349935	0.311	0.256	2.86349e-23	SpT
Atp2a2	6.81454e-20	0.34857	0.357	0.313	2.20007e-15	SpT
Pabpn1	2.00064e-67	0.348064	0.598	0.507	6.45908e-63	SpT
Zfp292	2.96724e-52	0.347831	0.472	0.39	9.57973e-48	SpT
Tbc1d9b	1.58134e-44	0.34778	0.376	0.299	5.10535e-40	SpT
Eprs	2.35657e-41	0.345977	0.347	0.274	7.60819e-37	SpT
Ubl5	1.1327e-31	0.344567	0.284	0.224	3.65692e-27	SpT
Sbsn	2.12881e-100	0.344238	0.745	0.619	6.87288e-96	SpT
Mtss1	2.37592e-33	0.342411	0.71	0.72	7.67066e-29	SpT
Rpn1	2.03158e-21	0.341649	0.389	0.336	6.55897e-17	SpT
Map4k5	1.50062e-37	0.339813	0.464	0.396	4.84474e-33	SpT
Krt7	7.07121e-19	0.339132	0.309	0.267	2.28294e-14	SpT
Fnip2	6.49587e-47	0.339053	0.427	0.344	2.09719e-42	SpT
Cgnl1	2.10251e-54	0.338296	0.573	0.499	6.78795e-50	SpT
Tceal9	5.14386e-13	0.338033	0.302	0.269	1.6607e-08	SpT
Suco	1.99447e-40	0.33523	0.42	0.35	6.43913e-36	SpT
Ubc	3.80685e-30	0.333545	0.475	0.416	1.22904e-25	SpT
4632427E13Rik	1.22395e-31	0.333289	0.407	0.344	3.95153e-27	SpT
Rps29	6.72638e-62	0.333128	0.711	0.622	2.17161e-57	SpT
Wdr37	2.2665e-26	0.332917	0.258	0.205	7.31738e-22	SpT
Pan2	4.56726e-35	0.332895	0.265	0.202	1.47454e-30	SpT
Zfp704	6.57226e-44	0.332395	0.294	0.222	2.12186e-39	SpT
Eif2ak3	6.46071e-42	0.331919	0.333	0.259	2.08584e-37	SpT
Npc2	1.44598e-42	0.329764	0.595	0.525	4.66835e-38	SpT
Tmem167	1.32267e-44	0.329648	0.451	0.371	4.27026e-40	SpT
Srp9	1.07507e-28	0.32907	0.265	0.209	3.47085e-24	SpT
Dtx1	2.12729e-64	0.329069	0.327	0.23	6.86797e-60	SpT
Sec61g	1.484e-34	0.327757	0.38	0.311	4.7911e-30	SpT
Elob	1.47778e-37	0.326527	0.425	0.353	4.77102e-33	SpT
Mpc1	3.05996e-47	0.325246	0.377	0.295	9.87908e-43	SpT
Otud5	9.72184e-45	0.324933	0.513	0.438	3.1387e-40	SpT
Gbf1	6.87927e-33	0.323995	0.631	0.631	2.22097e-28	SpT
Psap	5.89949e-42	0.323795	0.684	0.617	1.90465e-37	SpT
Rpl35a	1.63796e-47	0.323076	0.615	0.535	5.28816e-43	SpT
Hba-a2	1.64074e-254	0.321895	0.92	0.799	5.29714e-250	SpT
Hdac4	1.11101e-90	0.321717	0.709	0.61	3.5869e-86	SpT
Ralgps2	2.0352e-70	0.319057	0.563	0.456	6.57065e-66	SpT
Ralbp1	4.29572e-152	0.318655	0.83	0.74	1.38687e-147	SpT
Nemf	1.3629e-38	0.317559	0.428	0.356	4.40013e-34	SpT
Tmbim6	1.66442e-38	0.317245	0.479	0.407	5.37357e-34	SpT
Rps27	1.16065e-42	0.315552	0.511	0.433	3.74716e-38	SpT
Golga5	8.6697e-33	0.312992	0.314	0.25	2.79901e-28	SpT
A930015D03Rik	1.27736e-27	0.312262	0.261	0.206	4.12395e-23	SpT
Ppp6r3	8.39849e-44	0.310287	0.47	0.393	2.71145e-39	SpT
Sfi1	2.78006e-24	0.309307	0.558	0.518	8.97541e-20	SpT
Tmem59	2.51694e-33	0.308168	0.45	0.381	8.12594e-29	SpT
Pfkp	3.59843e-62	0.307067	0.485	0.383	1.16175e-57	SpT
Plekha5	4.47128e-183	0.306917	0.819	0.741	1.44355e-178	SpT
Atp6v0b	4.7202e-79	0.305907	0.636	0.529	1.52392e-74	SpT
Man1a	5.86563e-39	0.305152	0.688	0.628	1.89372e-34	SpT
Uhrf1bp1l	3.76585e-41	0.304851	0.394	0.319	1.2158e-36	SpT
Map1b	4.2037e-86	0.302398	0.629	0.492	1.35717e-81	SpT
Sec61b	2.46327e-23	0.300568	0.332	0.279	7.95265e-19	SpT
Ppp2r2d	2.3649e-32	0.299811	0.29	0.227	7.63507e-28	SpT
mt-Co1	1.31445e-09	0.298133	0.741	0.77	4.24372e-05	SpT
Cog3	2.19333e-33	0.29585	0.271	0.21	7.08117e-29	SpT
Vwa8	5.35987e-34	0.295726	0.39	0.322	1.73044e-29	SpT
Ostf1	2.24984e-48	0.294101	0.488	0.401	7.26359e-44	SpT
Atg10	7.60305e-30	0.289473	0.372	0.311	2.45464e-25	SpT
Rpl17	1.83609e-26	0.289449	0.546	0.487	5.9278e-22	SpT
Ogdh	3.54426e-37	0.289231	0.574	0.521	1.14426e-32	SpT
Smad7	7.90095e-42	0.28839	0.462	0.382	2.55082e-37	SpT
Sdcbp	2.19482e-17	0.287799	0.282	0.24	7.08597e-13	SpT
Itgav	4.01035e-63	0.287588	0.593	0.484	1.29474e-58	SpT
Cul4b	2.15193e-46	0.286749	0.714	0.67	6.9475e-42	SpT
Gna12	2.55054e-30	0.284604	0.346	0.282	8.23442e-26	SpT
C2cd2	3.50335e-30	0.284128	0.355	0.289	1.13106e-25	SpT
Bsg	3.15099e-28	0.281747	0.663	0.61	1.0173e-23	SpT
Arf4	1.77013e-37	0.281213	0.488	0.42	5.71486e-33	SpT
Rmnd5a	9.08789e-21	0.28096	0.281	0.233	2.93403e-16	SpT
Larp4b	4.79679e-48	0.280889	0.657	0.599	1.54864e-43	SpT
Mapkap1	1.2561e-36	0.28004	0.581	0.528	4.05532e-32	SpT
Pik3ca	2.33143e-25	0.278161	0.387	0.33	7.52702e-21	SpT
Usp8	2.43319e-18	0.276006	0.289	0.243	7.85556e-14	SpT
Stt3a	8.9499e-37	0.274102	0.444	0.37	2.88947e-32	SpT
Lars2	3.98718e-11	0.271186	0.372	0.337	1.28726e-06	SpT
Serpinb9g	5.29892e-14	0.270904	0.349	0.31	1.71076e-09	SpT
Anxa5	3.71082e-30	0.268041	0.414	0.345	1.19804e-25	SpT
Tbc1d23	1.45346e-20	0.267377	0.39	0.342	4.69248e-16	SpT
Zfp532	8.44669e-39	0.266677	0.389	0.311	2.72701e-34	SpT
Cdc42bpa	3.21571e-30	0.265747	0.472	0.399	1.03819e-25	SpT
Edem2	5.72525e-21	0.264942	0.33	0.277	1.8484e-16	SpT
Csrp1	0.0742661	0.264053	0.316	0.313	1	SpT
Rnf38	1.19504e-51	0.26302	0.644	0.572	3.85818e-47	SpT
Rpl34	3.36193e-31	0.262714	0.659	0.593	1.0854e-26	SpT
Sec22b	4.70687e-20	0.258343	0.284	0.236	1.51961e-15	SpT
H3f3a	1.10794e-14	0.257606	0.268	0.229	3.57699e-10	SpT
Crebrf	1.83244e-20	0.255164	0.289	0.24	5.91604e-16	SpT
Gm28375	1.7114e-23	0.254816	0.269	0.218	5.52526e-19	SpT

### Sheet: SpT precursor
gene	p_val	avg_log2FC	pct.1	pct.2	p_val_adj	cluster
Ccdc170	0	3.15183	0.472	0.079	0	SpT precursor
Chsy3	0	2.35715	0.945	0.433	0	SpT precursor
Scnn1b	0	2.26914	0.386	0.088	0	SpT precursor
Zbtb7c	0	2.24695	0.694	0.21	0	SpT precursor
Slc22a5	0	2.16037	0.564	0.195	0	SpT precursor
Gramd2	0	2.13222	0.498	0.139	0	SpT precursor
Slc25a21	0	2.11672	0.658	0.222	0	SpT precursor
Nrg4	0	2.08097	0.332	0.094	0	SpT precursor
Sipa1l2	0	2.07022	0.703	0.252	0	SpT precursor
Arhgap39	0	2.03206	0.708	0.233	0	SpT precursor
Xdh	0	2.0139	0.385	0.107	0	SpT precursor
Gm28729	0	2.00369	0.381	0.098	0	SpT precursor
Ghr	0	1.98606	0.778	0.33	0	SpT precursor
Sept6	0	1.96465	0.31	0.084	0	SpT precursor
Diras2	0	1.95045	0.289	0.078	0	SpT precursor
Gm37229	0	1.93719	0.519	0.168	0	SpT precursor
Gm5155	0	1.93501	0.659	0.38	0	SpT precursor
Ptprj	0	1.8916	0.584	0.223	0	SpT precursor
Fam110b	0	1.89114	0.575	0.194	0	SpT precursor
Man2a1	0	1.83571	0.856	0.438	0	SpT precursor
Maml3	0	1.82397	0.997	0.759	0	SpT precursor
Tmem108	0	1.77857	0.836	0.358	0	SpT precursor
St6gal1	0	1.73797	0.788	0.326	0	SpT precursor
Bcat1	0	1.73561	0.778	0.301	0	SpT precursor
Gm15687	0	1.73517	0.282	0.081	0	SpT precursor
Xylt1	0	1.72999	0.967	0.549	0	SpT precursor
Epb41l2	0	1.71977	0.783	0.373	0	SpT precursor
Nhs	0	1.68457	0.759	0.507	0	SpT precursor
Limk1	0	1.66561	0.367	0.116	0	SpT precursor
1700025G04Rik	0	1.62356	0.984	0.713	0	SpT precursor
Dna2	0	1.58569	0.537	0.196	0	SpT precursor
Wdr66	0	1.58014	0.33	0.11	0	SpT precursor
Colec12	0	1.56424	0.622	0.322	0	SpT precursor
Kpna3	0	1.55298	0.801	0.447	0	SpT precursor
Mgat4a	0	1.54349	0.863	0.485	0	SpT precursor
Lrrc28	0	1.54321	0.355	0.156	0	SpT precursor
Hdac6	0	1.52367	0.263	0.086	0	SpT precursor
Efnb2	0	1.50288	0.404	0.15	0	SpT precursor
Gm37640	0	1.49911	0.51	0.206	0	SpT precursor
Map2k6	0	1.4976	0.512	0.202	0	SpT precursor
Eva1a	0	1.47773	0.633	0.278	0	SpT precursor
Clstn1	0	1.47769	0.259	0.099	0	SpT precursor
Dlg3	0	1.47581	0.332	0.127	0	SpT precursor
Meis2	0	1.47412	0.887	0.469	0	SpT precursor
Tbc1d16	0	1.46579	0.41	0.153	0	SpT precursor
Slc7a8	0	1.45589	0.677	0.293	0	SpT precursor
Zbtb38	0	1.44644	0.462	0.192	0	SpT precursor
Mitf	0	1.44591	0.955	0.521	0	SpT precursor
Dapk2	0	1.44295	0.672	0.272	0	SpT precursor
Atg4d	0	1.43039	0.349	0.13	0	SpT precursor
Rapgef3	0	1.42928	0.284	0.106	0	SpT precursor
Lpar3	0	1.42809	0.27	0.101	0	SpT precursor
Gne	0	1.41635	0.425	0.166	0	SpT precursor
Acvr1	0	1.41405	0.511	0.223	0	SpT precursor
Taok3	0	1.40488	0.404	0.172	0	SpT precursor
Frmd6	0	1.37635	0.701	0.36	0	SpT precursor
Fndc3a	0	1.37594	0.937	0.61	0	SpT precursor
Parvb	0	1.36673	0.351	0.132	0	SpT precursor
Cbx4	0	1.35211	0.345	0.137	0	SpT precursor
Cda	0	1.35127	0.369	0.137	0	SpT precursor
Wdr62	0	1.35048	0.49	0.211	0	SpT precursor
Lrrc1	0	1.34892	0.607	0.269	0	SpT precursor
St3gal1	0	1.3461	0.371	0.161	0	SpT precursor
Cog7	0	1.34321	0.326	0.13	0	SpT precursor
Rassf8	0	1.3409	0.739	0.405	0	SpT precursor
Crppa	0	1.3316	0.546	0.255	0	SpT precursor
Galnt18	0	1.32564	0.311	0.077	0	SpT precursor
Pde4d	0	1.32458	0.939	0.631	0	SpT precursor
Ptpn14	0	1.32405	0.462	0.19	0	SpT precursor
Ppp6r2	0	1.31934	0.391	0.171	0	SpT precursor
Jdp2	0	1.31318	0.338	0.146	0	SpT precursor
Pdzrn3	0	1.30767	0.425	0.172	0	SpT precursor
Kirrel	1.45527e-292	1.30192	0.293	0.124	4.69834e-288	SpT precursor
Coro7	0	1.29794	0.445	0.192	0	SpT precursor
Chst11	0	1.29702	0.855	0.426	0	SpT precursor
Slc27a6	0	1.29415	0.454	0.191	0	SpT precursor
Cdh3	0	1.29018	0.785	0.434	0	SpT precursor
Arfgap3	0	1.28573	0.393	0.168	0	SpT precursor
Dixdc1	4.35397e-294	1.26264	0.27	0.107	1.40568e-289	SpT precursor
Chdh	0	1.26	0.374	0.15	0	SpT precursor
Ern1	0	1.25696	0.814	0.489	0	SpT precursor
Tbc1d2	3.01838e-291	1.25152	0.271	0.108	9.74485e-287	SpT precursor
Dhx32	0	1.24958	0.408	0.18	0	SpT precursor
Arhgap42	0	1.24901	0.607	0.305	0	SpT precursor
Uxs1	0	1.24896	0.457	0.208	0	SpT precursor
Fbxo10	3.50449e-247	1.24068	0.252	0.105	1.13143e-242	SpT precursor
Gkap1	0	1.23852	0.699	0.384	0	SpT precursor
Cdk14	0	1.23172	0.879	0.567	0	SpT precursor
Catsper2	0	1.22932	0.346	0.15	0	SpT precursor
Gm13684	0	1.22223	0.412	0.176	0	SpT precursor
Aldh9a1	2.37112e-274	1.19549	0.265	0.108	7.65515e-270	SpT precursor
Gnb4	0	1.18862	0.735	0.416	0	SpT precursor
Nsd3	0	1.18783	0.986	0.838	0	SpT precursor
Elf1	0	1.17643	0.856	0.551	0	SpT precursor
March2	0	1.15112	0.493	0.258	0	SpT precursor
Specc1	0	1.14396	0.801	0.458	0	SpT precursor
Flt1	0	1.14358	0.951	0.743	0	SpT precursor
Prl7a2	6.1776e-121	1.1359	0.76	0.716	1.99444e-116	SpT precursor
Sh2b2	7.06808e-262	1.12863	0.269	0.112	2.28193e-257	SpT precursor
Sec24d	0	1.12855	0.682	0.338	0	SpT precursor
Fam122b	0	1.12391	0.481	0.228	0	SpT precursor
Lrp12	2.83943e-242	1.11883	0.289	0.13	9.16711e-238	SpT precursor
Ccny	0	1.11659	0.909	0.693	0	SpT precursor
Enah	0	1.1115	0.828	0.523	0	SpT precursor
Mapkbp1	8.54229e-205	1.10703	0.266	0.125	2.75788e-200	SpT precursor
Tjp2	0	1.10618	0.673	0.353	0	SpT precursor
Pdia5	0	1.10048	0.529	0.276	0	SpT precursor
Osbpl3	0	1.09396	0.405	0.173	0	SpT precursor
Ceacam5	0	1.09251	0.773	0.541	0	SpT precursor
Parn	0	1.09237	0.542	0.288	0	SpT precursor
Pnpt1	0	1.09131	0.549	0.329	0	SpT precursor
Eml4	0	1.09118	0.832	0.55	0	SpT precursor
Rasa2	0	1.09078	0.825	0.529	0	SpT precursor
8030453O22Rik	6.55425e-269	1.08974	0.304	0.134	2.11604e-264	SpT precursor
Golph3l	3.59424e-244	1.07355	0.308	0.144	1.1604e-239	SpT precursor
Rab6b	7.36131e-269	1.07283	0.362	0.177	2.3766e-264	SpT precursor
Pxk	0	1.07167	0.566	0.307	0	SpT precursor
Fam117a	0	1.06882	0.454	0.229	0	SpT precursor
Agl	3.8741e-238	1.06793	0.418	0.238	1.25075e-233	SpT precursor
Wsb2	5.39055e-230	1.06436	0.277	0.125	1.74034e-225	SpT precursor
Fndc3b	0	1.06118	0.993	0.901	0	SpT precursor
Hspbap1	0	1.05833	0.606	0.342	0	SpT precursor
Cyth3	0	1.05679	0.745	0.469	0	SpT precursor
Rnf38	0	1.04947	0.823	0.545	0	SpT precursor
Vstm4	0	1.04896	0.534	0.262	0	SpT precursor
Limk2	0	1.04836	0.67	0.403	0	SpT precursor
Lifr	0	1.04311	0.754	0.526	0	SpT precursor
Wnk1	0	1.03821	0.956	0.753	0	SpT precursor
Epas1	0	1.03752	0.882	0.603	0	SpT precursor
Ncmap	0	1.02411	0.595	0.275	0	SpT precursor
Prl6a1	0	1.02356	0.437	0.211	0	SpT precursor
Ccdc6	0	1.0206	0.591	0.328	0	SpT precursor
Tbc1d9b	0	1.02059	0.522	0.277	0	SpT precursor
Rnf185	1.95514e-229	1.02038	0.319	0.155	6.31218e-225	SpT precursor
Dapk1	0	1.0186	0.887	0.606	0	SpT precursor
Map1b	0	1.01546	0.809	0.467	0	SpT precursor
Nrk	0	1.01258	0.99	0.929	0	SpT precursor
Ugdh	1.73497e-293	1.01252	0.373	0.176	5.60135e-289	SpT precursor
Fut8	0	1.0125	0.898	0.625	0	SpT precursor
Pik3r3	0	1.01029	0.56	0.329	0	SpT precursor
Pappa2	0	0.996103	0.985	0.794	0	SpT precursor
Adcy7	0	0.994699	0.84	0.502	0	SpT precursor
Edem3	7.62233e-160	0.994363	0.318	0.178	2.46087e-155	SpT precursor
Sh3bgrl2	1.28294e-235	0.989768	0.344	0.171	4.14196e-231	SpT precursor
Ednrb	0	0.987731	0.394	0.179	0	SpT precursor
Pepd	0	0.986714	0.471	0.231	0	SpT precursor
Stat2	1.81431e-260	0.984851	0.371	0.185	5.85751e-256	SpT precursor
Stab2	8.55013e-205	0.984742	0.263	0.121	2.76041e-200	SpT precursor
Itgav	0	0.981442	0.745	0.463	0	SpT precursor
Gm43713	0	0.981012	0.709	0.406	0	SpT precursor
Rnf128	0	0.980917	0.784	0.541	0	SpT precursor
Il1r1	1.25223e-246	0.980472	0.368	0.185	4.04283e-242	SpT precursor
Fgd6	0	0.980423	0.709	0.419	0	SpT precursor
Rufy2	7.00131e-264	0.979809	0.405	0.211	2.26037e-259	SpT precursor
1500004A13Rik	0	0.977285	0.639	0.365	0	SpT precursor
Nabp1	2.55633e-249	0.975602	0.39	0.204	8.2531e-245	SpT precursor
Fer	0	0.974781	0.799	0.515	0	SpT precursor
Esyt2	0	0.96997	0.799	0.576	0	SpT precursor
Git2	0	0.968943	0.843	0.569	0	SpT precursor
Efhd2	1.06659e-302	0.967966	0.332	0.141	3.44348e-298	SpT precursor
Mbnl2	0	0.967124	0.958	0.756	0	SpT precursor
Slc25a13	0	0.963006	0.508	0.249	0	SpT precursor
Usp15	0	0.958343	0.811	0.553	0	SpT precursor
Tfcp2	4.66077e-180	0.95476	0.264	0.129	1.50473e-175	SpT precursor
Med13l	0	0.951338	0.715	0.439	0	SpT precursor
Tsc22d3	0	0.94959	0.652	0.35	0	SpT precursor
Ube2o	0	0.940967	0.655	0.365	0	SpT precursor
Mmp28	1.19979e-280	0.938306	0.419	0.211	3.87351e-276	SpT precursor
Igsf3	2.25109e-202	0.938073	0.257	0.116	7.26764e-198	SpT precursor
Piezo1	2.89048e-302	0.938006	0.501	0.278	9.33191e-298	SpT precursor
Itpr2	2.63026e-269	0.936498	0.351	0.165	8.49178e-265	SpT precursor
Pla2g4f	0	0.934065	0.536	0.229	0	SpT precursor
Akap7	6.94958e-257	0.933222	0.442	0.243	2.24367e-252	SpT precursor
Ankrd13a	2.19941e-290	0.930375	0.493	0.275	7.10079e-286	SpT precursor
Tpm1	0	0.92872	0.883	0.624	0	SpT precursor
Gm13402	4.19185e-206	0.925383	0.288	0.137	1.35334e-201	SpT precursor
Bhlhe41	1.10267e-218	0.92292	0.297	0.14	3.55997e-214	SpT precursor
Copz2	1.53568e-252	0.91873	0.364	0.179	4.95794e-248	SpT precursor
Prl7d1	0	0.916055	0.938	0.812	0	SpT precursor
Prickle1	1.54153e-130	0.915132	0.334	0.205	4.97683e-126	SpT precursor
Gbf1	0	0.91095	0.846	0.594	0	SpT precursor
Uso1	0	0.909297	0.639	0.386	0	SpT precursor
Slc49a4	3.49217e-271	0.90454	0.405	0.205	1.12745e-266	SpT precursor
Epb41l1	0	0.903174	0.499	0.255	0	SpT precursor
Ksr1	4.20656e-247	0.9019	0.316	0.144	1.35809e-242	SpT precursor
B3galnt2	4.84156e-252	0.898774	0.383	0.194	1.5631e-247	SpT precursor
Lrrc8b	1.47308e-252	0.892184	0.37	0.183	4.75582e-248	SpT precursor
Gm42836	3.23228e-276	0.891219	0.418	0.213	1.04354e-271	SpT precursor
St3gal3	1.50705e-300	0.88403	0.465	0.242	4.86551e-296	SpT precursor
Tspan9	0	0.876476	0.817	0.556	0	SpT precursor
Pdhb	1.6924e-174	0.876133	0.283	0.144	5.46392e-170	SpT precursor
Dsg2	0	0.875623	0.722	0.465	0	SpT precursor
Phf2	3.09859e-167	0.873928	0.281	0.145	1.00038e-162	SpT precursor
Gfod1	0	0.872131	0.68	0.364	0	SpT precursor
Med27	1.76808e-251	0.865449	0.424	0.225	5.70826e-247	SpT precursor
Nt5dc3	0	0.863335	0.556	0.312	0	SpT precursor
Palld	0	0.860334	0.6	0.362	0	SpT precursor
Fyn	5.89125e-177	0.860065	0.324	0.174	1.90199e-172	SpT precursor
Pi4k2b	2.07829e-221	0.859165	0.374	0.196	6.70975e-217	SpT precursor
Cdc42se2	0	0.857888	0.901	0.645	0	SpT precursor
Scpep1	1.615e-167	0.857816	0.254	0.123	5.21402e-163	SpT precursor
Fblim1	0	0.855786	0.747	0.45	0	SpT precursor
Fnip2	1.18857e-288	0.855271	0.551	0.327	3.8373e-284	SpT precursor
Prep	4.99826e-266	0.855201	0.443	0.234	1.61369e-261	SpT precursor
Zbtb44	7.93073e-231	0.852735	0.442	0.252	2.56044e-226	SpT precursor
Pde8a	0	0.852351	0.633	0.351	0	SpT precursor
Sp3	0	0.851462	0.677	0.445	0	SpT precursor
Gm14798	3.0378e-183	0.848224	0.354	0.195	9.80753e-179	SpT precursor
Sept11	0	0.845807	0.577	0.328	0	SpT precursor
Ctnnbip1	0	0.845	0.668	0.403	0	SpT precursor
Vezt	1.96309e-292	0.844637	0.545	0.319	6.33784e-288	SpT precursor
Sh3bp4	4.57306e-188	0.841887	0.262	0.122	1.47641e-183	SpT precursor
Cux1	0	0.841335	0.916	0.71	0	SpT precursor
Serinc5	2.34569e-241	0.83748	0.5	0.295	7.57307e-237	SpT precursor
Mfsd11	8.38003e-249	0.837146	0.436	0.236	2.70549e-244	SpT precursor
Man1c1	0	0.835338	0.707	0.429	0	SpT precursor
Obsl1	6.15327e-217	0.832263	0.413	0.231	1.98658e-212	SpT precursor
Gon4l	0	0.83221	0.789	0.521	0	SpT precursor
Gfpt1	0	0.831958	0.655	0.39	0	SpT precursor
Gm37768	1.35146e-186	0.830886	0.352	0.192	4.36319e-182	SpT precursor
Rsf1os1	9.24665e-136	0.830328	0.271	0.148	2.98528e-131	SpT precursor
Gramd1b	4.55237e-278	0.829212	0.461	0.246	1.46973e-273	SpT precursor
Atp6v1c1	5.18467e-167	0.826249	0.303	0.16	1.67387e-162	SpT precursor
Ttc23	1.49025e-180	0.82579	0.326	0.173	4.81126e-176	SpT precursor
Neat1	0	0.824559	0.812	0.613	0	SpT precursor
Arhgap31	0	0.82363	0.945	0.733	0	SpT precursor
Rusc2	6.83548e-201	0.820463	0.318	0.159	2.20683e-196	SpT precursor
Rps6ka6	0	0.820168	0.734	0.441	0	SpT precursor
Pstpip1	2.27767e-239	0.819752	0.381	0.193	7.35344e-235	SpT precursor
Srgap1	0	0.819035	0.693	0.377	0	SpT precursor
Dennd2a	0	0.818732	0.718	0.426	0	SpT precursor
Scfd1	1.55307e-299	0.817092	0.588	0.355	5.01409e-295	SpT precursor
Srebf2	2.37466e-304	0.816734	0.466	0.235	7.6666e-300	SpT precursor
Cgnl1	0	0.815782	0.733	0.475	0	SpT precursor
Dnaja3	6.03369e-163	0.813426	0.308	0.166	1.94798e-158	SpT precursor
Jak2	7.39516e-155	0.811487	0.336	0.191	2.38753e-150	SpT precursor
Asap1	0	0.805177	0.796	0.54	0	SpT precursor
Nsd2	0	0.803294	0.81	0.552	0	SpT precursor
Ptpn9	1.22169e-290	0.800026	0.615	0.383	3.94423e-286	SpT precursor
Syde2	7.60299e-133	0.799821	0.252	0.134	2.45463e-128	SpT precursor
Slc38a1	0	0.795803	0.873	0.627	0	SpT precursor
Tom1	4.36025e-174	0.790411	0.342	0.188	1.40771e-169	SpT precursor
Sirt2	9.61312e-128	0.790161	0.26	0.142	3.1036e-123	SpT precursor
Uba5	4.6117e-225	0.78895	0.445	0.254	1.48889e-220	SpT precursor
Gm16599	0	0.783176	0.775	0.529	0	SpT precursor
Slco3a1	0	0.783098	0.637	0.324	0	SpT precursor
Man1a	0	0.781617	0.863	0.601	0	SpT precursor
Smim14	1.15664e-237	0.779941	0.534	0.331	3.73422e-233	SpT precursor
Gm12227	7.29447e-162	0.777513	0.322	0.176	2.35502e-157	SpT precursor
Pcyt2	1.05555e-157	0.773451	0.275	0.142	3.40784e-153	SpT precursor
Por	6.92914e-237	0.771103	0.466	0.262	2.23707e-232	SpT precursor
Mrps6	3.02998e-188	0.769434	0.348	0.187	9.78228e-184	SpT precursor
Sun1	5.49369e-144	0.769214	0.325	0.187	1.77364e-139	SpT precursor
Galns	5.85544e-153	0.768638	0.341	0.197	1.89043e-148	SpT precursor
Hdac4	0	0.765638	0.876	0.586	0	SpT precursor
Mpc1	6.51381e-239	0.765001	0.486	0.28	2.10298e-234	SpT precursor
Fchsd2	0	0.764088	0.809	0.521	0	SpT precursor
Urgcp	9.01535e-268	0.763903	0.591	0.37	2.91061e-263	SpT precursor
Sec61a2	4.68077e-180	0.763658	0.422	0.254	1.51119e-175	SpT precursor
Abcd4	3.3177e-174	0.763471	0.314	0.165	1.07112e-169	SpT precursor
Cers5	1.90327e-255	0.762157	0.508	0.293	6.1447e-251	SpT precursor
Ints6	0	0.761573	0.744	0.522	0	SpT precursor
Susd1	2.36557e-207	0.761167	0.408	0.224	7.63726e-203	SpT precursor
Mtmr7	1.88928e-159	0.759319	0.34	0.193	6.09954e-155	SpT precursor
Maml2	0	0.757417	0.429	0.2	0	SpT precursor
Stk24	5.40816e-213	0.754732	0.505	0.313	1.74603e-208	SpT precursor
Serpinb9f	1.28921e-191	0.751652	0.41	0.234	4.16222e-187	SpT precursor
Gm32036	1.14146e-125	0.751007	0.252	0.136	3.68519e-121	SpT precursor
Plekhh1	5.10914e-288	0.74893	0.608	0.371	1.64949e-283	SpT precursor
Ptpra	0	0.74865	0.775	0.532	0	SpT precursor
Ctsm	4.55543e-46	0.748363	0.578	0.53	1.47072e-41	SpT precursor
Clcn7	1.5274e-130	0.747522	0.261	0.142	4.93121e-126	SpT precursor
Stk39	0	0.746811	0.686	0.405	0	SpT precursor
Rai1	7.38337e-270	0.743813	0.503	0.274	2.38372e-265	SpT precursor
Hibadh	1.22362e-196	0.743379	0.525	0.343	3.95047e-192	SpT precursor
Phldb3	1.78998e-211	0.739649	0.279	0.126	5.77895e-207	SpT precursor
Uhrf1bp1l	1.33329e-215	0.738855	0.499	0.304	4.30453e-211	SpT precursor
Wwox	0	0.737152	0.771	0.551	0	SpT precursor
Gga2	1.04737e-264	0.735471	0.586	0.363	3.38142e-260	SpT precursor
Lrp1	7.12818e-299	0.732036	0.438	0.214	2.30133e-294	SpT precursor
Lama5	0	0.732008	0.683	0.393	0	SpT precursor
Zfat	2.05527e-183	0.731474	0.378	0.211	6.63543e-179	SpT precursor
Clint1	0	0.730939	0.794	0.577	0	SpT precursor
Sash1	6.78459e-247	0.730162	0.676	0.477	2.1904e-242	SpT precursor
Jun	4.49775e-122	0.728562	0.271	0.152	1.4521e-117	SpT precursor
Stk10	2.64607e-123	0.728066	0.251	0.136	8.54283e-119	SpT precursor
Tmem39a	1.77402e-191	0.725029	0.404	0.23	5.72742e-187	SpT precursor
Ddb1	0	0.724364	0.793	0.568	0	SpT precursor
Kcnab1	8.50435e-236	0.724068	0.511	0.297	2.74563e-231	SpT precursor
Bmp2k	4.9582e-144	0.723113	0.371	0.223	1.60075e-139	SpT precursor
Dnmt3a	0	0.722363	0.714	0.468	0	SpT precursor
Unk	2.2485e-170	0.719668	0.368	0.208	7.25928e-166	SpT precursor
Dsp	1.41105e-281	0.718647	0.721	0.51	4.55558e-277	SpT precursor
Txndc11	1.6349e-225	0.716058	0.535	0.331	5.27829e-221	SpT precursor
Tex2	0	0.715927	0.782	0.528	0	SpT precursor
Eml6	3.07665e-174	0.715585	0.41	0.242	9.93297e-170	SpT precursor
Map3k1	3.74899e-160	0.714301	0.364	0.209	1.21036e-155	SpT precursor
Rint1	1.85954e-163	0.713589	0.375	0.216	6.00353e-159	SpT precursor
Cep85l	7.30211e-221	0.70909	0.501	0.301	2.35749e-216	SpT precursor
C430049B03Rik	0	0.707726	0.995	0.883	0	SpT precursor
Knop1	2.05754e-209	0.707642	0.437	0.248	6.64278e-205	SpT precursor
Atxn7l1	1.94458e-187	0.704411	0.494	0.307	6.27808e-183	SpT precursor
Pdlim7	1.37741e-128	0.703935	0.266	0.145	4.44696e-124	SpT precursor
Ceacam3	3.40762e-231	0.702887	0.603	0.386	1.10015e-226	SpT precursor
Apbb2	0	0.702681	0.928	0.738	0	SpT precursor
Atf6	2.99539e-229	0.701468	0.601	0.399	9.67063e-225	SpT precursor
Tmem104	2.53661e-160	0.698407	0.304	0.161	8.18943e-156	SpT precursor
Plekha5	0	0.696431	0.916	0.728	0	SpT precursor
Ralb	7.14531e-206	0.695605	0.484	0.289	2.30686e-201	SpT precursor
Fn1	0	0.693708	0.954	0.801	0	SpT precursor
Preb	2.16063e-204	0.693229	0.5	0.306	6.97561e-200	SpT precursor
Atl2	1.97921e-125	0.692663	0.271	0.149	6.38987e-121	SpT precursor
Frmd4b	0	0.69196	0.77	0.461	0	SpT precursor
Ap3b1	0	0.691242	0.834	0.625	0	SpT precursor
Nktr	0	0.689299	0.904	0.736	0	SpT precursor
Ankrd17	0	0.688673	0.952	0.839	0	SpT precursor
Tpd52	3.27031e-174	0.687459	0.437	0.263	1.05582e-169	SpT precursor
Kri1	3.34483e-124	0.686893	0.267	0.147	1.07988e-119	SpT precursor
Fstl3	1.25553e-202	0.686873	0.382	0.205	4.05347e-198	SpT precursor
Nt5c2	3.2974e-153	0.681373	0.427	0.264	1.06456e-148	SpT precursor
Sec31a	1.33189e-224	0.679896	0.58	0.374	4.3e-220	SpT precursor
Elmo1	0	0.677961	0.791	0.496	0	SpT precursor
Tmem106a	1.07884e-104	0.676912	0.259	0.15	3.48302e-100	SpT precursor
1700085D07Rik	9.67602e-127	0.676208	0.306	0.177	3.1239e-122	SpT precursor
Dctn4	5.08242e-233	0.675577	0.642	0.432	1.64086e-228	SpT precursor
Slc38a2	0	0.675473	0.743	0.5	0	SpT precursor
Cep57l1	1.06633e-122	0.675454	0.265	0.146	3.44263e-118	SpT precursor
Sec23b	2.47969e-149	0.674802	0.334	0.189	8.00569e-145	SpT precursor
Lrrc4	0	0.674299	0.951	0.784	0	SpT precursor
Tmem131l	1.99651e-143	0.671995	0.271	0.141	6.44575e-139	SpT precursor
Crtc3	1.15109e-221	0.671488	0.614	0.401	3.71628e-217	SpT precursor
Acly	1.84736e-148	0.671423	0.329	0.186	5.96421e-144	SpT precursor
Sesn1	1.79263e-300	0.671387	0.639	0.401	5.78752e-296	SpT precursor
Coq3	1.30614e-163	0.669068	0.384	0.223	4.21687e-159	SpT precursor
Phldb2	0	0.667937	0.764	0.525	0	SpT precursor
Capzb	6.41931e-237	0.667002	0.635	0.42	2.07247e-232	SpT precursor
Carmil1	0	0.666382	0.72	0.439	0	SpT precursor
Dpp3	1.86458e-115	0.6653	0.28	0.161	6.0198e-111	SpT precursor
Mtss1	0	0.664422	0.926	0.684	0	SpT precursor
Zfx	3.65578e-210	0.664287	0.602	0.4	1.18027e-205	SpT precursor
Ptk2	0	0.662651	0.915	0.726	0	SpT precursor
Magt1	1.24345e-247	0.662562	0.627	0.406	4.01447e-243	SpT precursor
Utrn	0	0.661254	0.919	0.68	0	SpT precursor
5031439G07Rik	3.18334e-106	0.656383	0.272	0.159	1.02774e-101	SpT precursor
Dip2b	0	0.654845	0.888	0.685	0	SpT precursor
Fbxo28	3.47352e-119	0.653334	0.268	0.149	1.12143e-114	SpT precursor
Rcor1	0	0.652872	0.878	0.643	0	SpT precursor
Atat1	4.65196e-102	0.651441	0.286	0.173	1.50189e-97	SpT precursor
Tnrc6a	7.34841e-257	0.651192	0.721	0.523	2.37244e-252	SpT precursor
Copa	1.10596e-249	0.651048	0.708	0.505	3.5706e-245	SpT precursor
Atg16l2	2.39704e-135	0.65049	0.362	0.217	7.73885e-131	SpT precursor
Atxn10	0	0.649467	0.961	0.862	0	SpT precursor
Rere	0	0.649072	0.979	0.87	0	SpT precursor
Atp2c1	1.57864e-203	0.648936	0.678	0.505	5.09665e-199	SpT precursor
Smc3	4.20752e-211	0.647079	0.527	0.325	1.3584e-206	SpT precursor
Tax1bp1	1.17089e-216	0.64679	0.694	0.523	3.78023e-212	SpT precursor
Itgb5	2.31427e-205	0.646575	0.49	0.289	7.47163e-201	SpT precursor
Cdyl	4.00773e-206	0.644082	0.611	0.409	1.2939e-201	SpT precursor
Rgl1	1.48648e-284	0.64405	0.628	0.37	4.7991e-280	SpT precursor
Bbx	0	0.642975	0.938	0.708	0	SpT precursor
Rab40c	4.1544e-175	0.642875	0.511	0.328	1.34125e-170	SpT precursor
Igf2bp1	1.00418e-288	0.642562	0.613	0.356	3.242e-284	SpT precursor
Ptpn2	2.03673e-164	0.642145	0.466	0.295	6.57558e-160	SpT precursor
Map4	0	0.641881	0.904	0.724	0	SpT precursor
Pphln1	2.08804e-151	0.641113	0.405	0.247	6.74123e-147	SpT precursor
Fermt2	0	0.640563	0.874	0.68	0	SpT precursor
Slc30a7	3.28372e-206	0.639797	0.597	0.392	1.06015e-201	SpT precursor
Arhgef2	3.50265e-129	0.639638	0.359	0.218	1.13083e-124	SpT precursor
4921511C10Rik	1.53049e-174	0.63897	0.557	0.369	4.94119e-170	SpT precursor
Rtn1	0	0.638917	0.631	0.352	0	SpT precursor
Acbd3	4.62898e-184	0.638774	0.551	0.367	1.49447e-179	SpT precursor
Gosr2	7.48673e-104	0.638145	0.258	0.148	2.41709e-99	SpT precursor
Usp6nl	3.5854e-172	0.637971	0.514	0.329	1.15755e-167	SpT precursor
Cse1l	4.89588e-168	0.637624	0.384	0.219	1.58063e-163	SpT precursor
Itgb3	5.09502e-158	0.635905	0.39	0.229	1.64493e-153	SpT precursor
Wwc2	0	0.635359	0.821	0.609	0	SpT precursor
Lcp1	1.48191e-212	0.634718	0.453	0.257	4.78434e-208	SpT precursor
Aig1	2.25683e-119	0.634543	0.381	0.243	7.28617e-115	SpT precursor
Zc3h7a	1.86815e-212	0.633525	0.63	0.427	6.03131e-208	SpT precursor
Hyou1	5.22877e-132	0.633392	0.281	0.154	1.68811e-127	SpT precursor
Itga2	5.72496e-184	0.632635	0.322	0.166	1.8483e-179	SpT precursor
Ceacam9	1.17629e-254	0.632315	0.337	0.15	3.79767e-250	SpT precursor
Sec16a	1.1467e-147	0.632029	0.444	0.282	3.70213e-143	SpT precursor
Rapgef2	0	0.631399	0.924	0.777	0	SpT precursor
Tmem263	1.15814e-114	0.631364	0.3	0.177	3.73905e-110	SpT precursor
Ttll5	0	0.630743	0.82	0.579	0	SpT precursor
Frk	4.22182e-209	0.62929	0.47	0.269	1.36302e-204	SpT precursor
Pcnx	2.01692e-177	0.628976	0.477	0.295	6.51162e-173	SpT precursor
Srp72	1.30137e-167	0.625737	0.464	0.289	4.20147e-163	SpT precursor
Abhd6	7.27063e-153	0.624959	0.511	0.344	2.34732e-148	SpT precursor
Cerk	5.71818e-107	0.624022	0.267	0.153	1.84611e-102	SpT precursor
Mettl9	1.36595e-118	0.623534	0.313	0.186	4.40997e-114	SpT precursor
Adgrg6	1.31653e-292	0.622376	0.842	0.608	4.25043e-288	SpT precursor
Tbce	1.44447e-124	0.621103	0.341	0.206	4.66347e-120	SpT precursor
Bcar3	0	0.620498	0.826	0.583	0	SpT precursor
Prrc1	5.67298e-161	0.619906	0.386	0.222	1.83152e-156	SpT precursor
Rbm20	6.20646e-190	0.619798	0.304	0.15	2.00376e-185	SpT precursor
Dpf3	6.34025e-263	0.619791	0.682	0.432	2.04695e-258	SpT precursor
Usp47	3.89227e-280	0.619293	0.803	0.594	1.25662e-275	SpT precursor
Ptger3	1.06882e-167	0.617609	0.398	0.227	3.45068e-163	SpT precursor
Nagk	2.51521e-160	0.617066	0.454	0.282	8.12036e-156	SpT precursor
Me1	1.85269e-152	0.616884	0.382	0.224	5.9814e-148	SpT precursor
Copg1	3.33318e-125	0.615635	0.331	0.196	1.07612e-120	SpT precursor
Smarcc2	1.62904e-149	0.613831	0.458	0.29	5.25937e-145	SpT precursor
Jade1	6.37748e-189	0.613683	0.584	0.384	2.05897e-184	SpT precursor
Golga4	9.47029e-195	0.612572	0.519	0.321	3.05748e-190	SpT precursor
1700084C06Rik	1.11635e-136	0.610925	0.386	0.236	3.60415e-132	SpT precursor
Trabd	4.62233e-103	0.610189	0.268	0.156	1.49232e-98	SpT precursor
Zdhhc21	3.07765e-227	0.608463	0.669	0.453	9.9362e-223	SpT precursor
Vps35l	4.63448e-204	0.608435	0.508	0.314	1.49624e-199	SpT precursor
Galk2	2.90368e-148	0.608238	0.412	0.253	9.37455e-144	SpT precursor
Arsb	1.52201e-146	0.608158	0.374	0.218	4.91382e-142	SpT precursor
Itga9	2.46267e-173	0.606344	0.295	0.147	7.95074e-169	SpT precursor
Dock5	0	0.606297	0.903	0.646	0	SpT precursor
Rab3gap2	1.25665e-132	0.606104	0.407	0.256	4.05711e-128	SpT precursor
Rsu1	7.08311e-168	0.605116	0.58	0.397	2.28678e-163	SpT precursor
Mgat4b	6.47003e-170	0.604527	0.535	0.351	2.08885e-165	SpT precursor
Plod1	5.34538e-145	0.602194	0.396	0.238	1.72576e-140	SpT precursor
Ldlr	3.95489e-220	0.602171	0.574	0.357	1.27684e-215	SpT precursor
Tapt1	2.52964e-119	0.601291	0.36	0.222	8.16695e-115	SpT precursor
Eef2k	1.43927e-191	0.599651	0.605	0.397	4.64668e-187	SpT precursor
Slc44a2	7.36024e-174	0.59928	0.473	0.288	2.37625e-169	SpT precursor
Lrrfip2	1.17277e-209	0.598526	0.698	0.504	3.7863e-205	SpT precursor
Kdm2b	6.2864e-193	0.595661	0.495	0.298	2.02956e-188	SpT precursor
Kmt5a	1.65237e-184	0.595446	0.56	0.366	5.33467e-180	SpT precursor
Snx10	5.34438e-200	0.594431	0.376	0.197	1.72543e-195	SpT precursor
Mad1l1	1.60176e-184	0.594374	0.523	0.328	5.17128e-180	SpT precursor
Uty	1.3421e-228	0.591763	0.474	0.257	4.33297e-224	SpT precursor
Pias1	5.71541e-204	0.590872	0.71	0.531	1.84522e-199	SpT precursor
Rassf3	7.16448e-177	0.589939	0.56	0.367	2.31305e-172	SpT precursor
Firre	2.41684e-186	0.588814	0.535	0.343	7.80275e-182	SpT precursor
Sec23a	1.62752e-130	0.58866	0.418	0.267	5.25446e-126	SpT precursor
Nek6	6.28451e-212	0.588458	0.557	0.34	2.02896e-207	SpT precursor
Aldh7a1	2.03842e-94	0.588432	0.305	0.191	6.58105e-90	SpT precursor
Brwd3	2.82116e-142	0.585376	0.537	0.378	9.10812e-138	SpT precursor
Ergic2	5.44279e-202	0.584203	0.637	0.432	1.7572e-197	SpT precursor
Tgfb3	2.78357e-92	0.584164	0.256	0.152	8.98677e-88	SpT precursor
Noct	3.8899e-238	0.584037	0.722	0.518	1.25585e-233	SpT precursor
Csad	7.89289e-98	0.583629	0.29	0.177	2.54822e-93	SpT precursor
Bfar	1.7223e-123	0.582665	0.404	0.259	5.56046e-119	SpT precursor
Sdk1	6.21655e-194	0.582062	0.602	0.408	2.00701e-189	SpT precursor
Osbp	1.03139e-124	0.580492	0.394	0.248	3.32984e-120	SpT precursor
Fbxl2	9.8438e-159	0.579419	0.48	0.304	3.17807e-154	SpT precursor
Edem1	3.65526e-132	0.579285	0.353	0.21	1.1801e-127	SpT precursor
Stx18	1.71099e-125	0.578382	0.39	0.245	5.52393e-121	SpT precursor
Capn15	4.03527e-256	0.578067	0.762	0.528	1.30279e-251	SpT precursor
Smad2	6.73877e-203	0.577572	0.691	0.501	2.17561e-198	SpT precursor
Fto	4.35238e-290	0.577404	0.838	0.642	1.40517e-285	SpT precursor
Invs	7.05366e-116	0.575896	0.318	0.189	2.27727e-111	SpT precursor
Ppp2r2d	1.07063e-120	0.575157	0.356	0.218	3.45652e-116	SpT precursor
Papss2	1.69017e-137	0.5749	0.297	0.161	5.45671e-133	SpT precursor
Braf	0	0.573555	0.939	0.761	0	SpT precursor
Pgm2	4.71932e-150	0.573364	0.347	0.194	1.52363e-145	SpT precursor
Golga3	1.03238e-100	0.573141	0.314	0.194	3.33302e-96	SpT precursor
Pikfyve	4.97447e-112	0.572852	0.373	0.239	1.60601e-107	SpT precursor
Usp25	2.91402e-154	0.570461	0.511	0.337	9.4079e-150	SpT precursor
Cul4b	2.53096e-288	0.569735	0.84	0.651	8.1712e-284	SpT precursor
Slit1	3.13304e-146	0.569498	0.296	0.158	1.0115e-141	SpT precursor
Pi4kb	4.85909e-150	0.568104	0.508	0.338	1.56876e-145	SpT precursor
Nck1	1.37983e-171	0.567244	0.551	0.364	4.45477e-167	SpT precursor
BC052040	1.06099e-179	0.567198	0.541	0.342	3.42541e-175	SpT precursor
Creb3l2	9.57798e-298	0.566801	0.792	0.547	3.09225e-293	SpT precursor
Jazf1	3.85441e-216	0.56638	0.736	0.517	1.2444e-211	SpT precursor
Rffl	9.98337e-270	0.563153	0.766	0.542	3.22313e-265	SpT precursor
Dst	0	0.56207	0.99	0.859	0	SpT precursor
Rsf1	6.82552e-133	0.561817	0.505	0.345	2.20362e-128	SpT precursor
Zfp229	1.18723e-77	0.561272	0.266	0.168	3.83296e-73	SpT precursor
Mcu	1.61421e-300	0.561113	0.809	0.577	5.21148e-296	SpT precursor
Mdm2	2.04214e-102	0.559823	0.355	0.229	6.59306e-98	SpT precursor
Lactb2	5.32605e-92	0.558269	0.295	0.183	1.71952e-87	SpT precursor
Rab1a	6.26964e-145	0.554231	0.561	0.394	2.02415e-140	SpT precursor
Pf4	8.94088e-137	0.553873	0.253	0.127	2.88656e-132	SpT precursor
Cast	1.49045e-184	0.55353	0.639	0.441	4.81193e-180	SpT precursor
Slc10a7	8.4536e-186	0.551876	0.643	0.446	2.72925e-181	SpT precursor
Chid1	4.26444e-110	0.550513	0.31	0.185	1.37677e-105	SpT precursor
Farsa	7.13807e-128	0.548787	0.398	0.249	2.30453e-123	SpT precursor
Rabgap1l	2.65574e-22	0.548576	0.665	0.571	8.57405e-18	SpT precursor
Baz1b	3.69672e-127	0.547446	0.507	0.35	1.19349e-122	SpT precursor
2310030G06Rik	1.53705e-101	0.547163	0.285	0.169	4.96237e-97	SpT precursor
Snd1	0	0.547015	0.962	0.821	0	SpT precursor
Tspan14	4.24196e-146	0.546803	0.569	0.393	1.36952e-141	SpT precursor
Patl1	8.9805e-84	0.546779	0.256	0.156	2.89935e-79	SpT precursor
Tbc1d22a	5.65035e-138	0.546205	0.452	0.289	1.82422e-133	SpT precursor
Arhgap22	2.98604e-196	0.546162	0.592	0.374	9.64044e-192	SpT precursor
Fam114a1	2.00503e-129	0.545863	0.341	0.198	6.47324e-125	SpT precursor
A4galt	6.16252e-103	0.545632	0.291	0.173	1.98957e-98	SpT precursor
Pxn	1.19895e-172	0.545347	0.555	0.363	3.87082e-168	SpT precursor
Nedd4	2.17929e-234	0.544373	0.826	0.644	7.03585e-230	SpT precursor
Pfkp	1.57169e-169	0.54412	0.567	0.373	5.07421e-165	SpT precursor
Ubap1	5.66652e-127	0.544037	0.449	0.295	1.82944e-122	SpT precursor
Nmnat3	4.99144e-89	0.543892	0.261	0.157	1.61149e-84	SpT precursor
Nfat5	4.18392e-261	0.543232	0.845	0.639	1.35078e-256	SpT precursor
Cd2ap	7.47959e-164	0.54277	0.646	0.463	2.41479e-159	SpT precursor
Tmem120b	3.87609e-120	0.542562	0.29	0.164	1.2514e-115	SpT precursor
Eif2ak4	2.29068e-89	0.542227	0.303	0.191	7.39547e-85	SpT precursor
Klhl2	3.41783e-147	0.541101	0.544	0.369	1.10345e-142	SpT precursor
AI661453	1.28495e-78	0.54102	0.267	0.167	4.14845e-74	SpT precursor
Stt3a	6.40222e-148	0.54048	0.532	0.358	2.06696e-143	SpT precursor
Supt20	5.77616e-194	0.540405	0.714	0.509	1.86483e-189	SpT precursor
Snx1	1.88532e-128	0.539934	0.458	0.303	6.08675e-124	SpT precursor
Tram2	3.08881e-136	0.539708	0.439	0.278	9.97222e-132	SpT precursor
Epb41	8.54398e-261	0.539353	0.725	0.494	2.75842e-256	SpT precursor
Kat6b	3.34862e-203	0.539107	0.693	0.491	1.0811e-198	SpT precursor
Sec61a1	3.75894e-147	0.537381	0.449	0.28	1.21357e-142	SpT precursor
Mia3	7.38754e-123	0.536991	0.41	0.262	2.38507e-118	SpT precursor
Syne2	4.91679e-80	0.536075	0.298	0.194	1.58739e-75	SpT precursor
Ppcdc	2.23665e-95	0.535421	0.352	0.229	7.22102e-91	SpT precursor
Notch2	8.56001e-130	0.535127	0.435	0.278	2.7636e-125	SpT precursor
Jmjd1c	6.05988e-278	0.534897	0.846	0.655	1.95643e-273	SpT precursor
Smyd2	1.08076e-91	0.534724	0.319	0.202	3.48922e-87	SpT precursor
Fntb	1.28639e-161	0.534394	0.623	0.436	4.15311e-157	SpT precursor
Gm44686	7.1135e-76	0.532577	0.26	0.164	2.29659e-71	SpT precursor
Pdlim1	6.83412e-292	0.53204	0.819	0.585	2.20639e-287	SpT precursor
Stx3	1.02483e-106	0.531457	0.328	0.202	3.30868e-102	SpT precursor
Ddx50	8.53402e-149	0.530711	0.646	0.484	2.75521e-144	SpT precursor
Mapkap1	7.99385e-175	0.530403	0.687	0.512	2.58081e-170	SpT precursor
Pltp	8.76829e-133	0.530049	0.397	0.241	2.83084e-128	SpT precursor
Dusp16	2.05698e-86	0.528183	0.506	0.39	6.64094e-82	SpT precursor
Gm37240	0	0.528165	0.882	0.703	0	SpT precursor
Edem2	1.5581e-120	0.526683	0.413	0.265	5.03033e-116	SpT precursor
E530011L22Rik	9.91317e-84	0.526606	0.278	0.173	3.20047e-79	SpT precursor
Srgap3	1.26525e-201	0.526209	0.725	0.506	4.08487e-197	SpT precursor
Usp4	8.16415e-106	0.525363	0.415	0.276	2.6358e-101	SpT precursor
Ralgps2	5.47505e-221	0.525128	0.667	0.442	1.76762e-216	SpT precursor
Cdh18	5.15522e-74	0.524487	0.259	0.165	1.66436e-69	SpT precursor
Abhd2	1.20003e-136	0.524457	0.551	0.384	3.87431e-132	SpT precursor
Phtf1	4.20289e-105	0.524365	0.361	0.229	1.3569e-100	SpT precursor
Mtmr2	3.54168e-64	0.523996	0.251	0.163	1.14343e-59	SpT precursor
Grhl2	6.70638e-129	0.522661	0.386	0.236	2.16516e-124	SpT precursor
Cttn	1.14528e-87	0.522283	0.326	0.212	3.69754e-83	SpT precursor
4930556N13Rik	9.92488e-98	0.521674	0.302	0.185	3.20425e-93	SpT precursor
Gm19710	5.92875e-128	0.521388	0.459	0.301	1.9141e-123	SpT precursor
Sec63	1.87078e-168	0.5213	0.658	0.475	6.03981e-164	SpT precursor
Ntn1	3.63667e-98	0.521157	0.346	0.221	1.1741e-93	SpT precursor
Hbb-y	0	0.520869	0.936	0.568	0	SpT precursor
Arf4	2.00804e-144	0.520364	0.581	0.407	6.48295e-140	SpT precursor
Pacs2	2.10742e-98	0.519455	0.28	0.165	6.80381e-94	SpT precursor
Man1a2	6.64336e-151	0.518977	0.587	0.407	2.14481e-146	SpT precursor
Smg5	3.90199e-148	0.518909	0.517	0.342	1.25976e-143	SpT precursor
Gm26632	2.81568e-90	0.518512	0.323	0.206	9.09043e-86	SpT precursor
Gys1	1.9376e-134	0.51814	0.484	0.319	6.25553e-130	SpT precursor
Khnyn	9.63825e-74	0.517853	0.304	0.202	3.11171e-69	SpT precursor
Appl1	4.60852e-126	0.516172	0.533	0.372	1.48786e-121	SpT precursor
Zfp704	6.76608e-90	0.51519	0.337	0.218	2.18443e-85	SpT precursor
Fbxw7	2.52753e-233	0.515025	0.708	0.497	8.16014e-229	SpT precursor
Jkamp	4.81311e-101	0.51499	0.31	0.189	1.55391e-96	SpT precursor
Morc2a	2.16175e-86	0.514534	0.366	0.246	6.9792e-82	SpT precursor
Mapk8ip3	2.88944e-126	0.513988	0.512	0.351	9.32855e-122	SpT precursor
Cog3	1.68049e-86	0.512747	0.317	0.204	5.42546e-82	SpT precursor
Ints7	3.3497e-100	0.511969	0.312	0.192	1.08145e-95	SpT precursor
Rnf157	2.23567e-146	0.510483	0.49	0.313	7.21786e-142	SpT precursor
Ppm1h	3.50773e-92	0.509508	0.295	0.181	1.13247e-87	SpT precursor
Macf1	0	0.509083	0.984	0.849	0	SpT precursor
Arhgef3	1.25909e-166	0.509077	0.592	0.4	4.06496e-162	SpT precursor
2610035D17Rik	6.57861e-48	0.508876	0.255	0.179	2.12391e-43	SpT precursor
Gigyf2	4.85367e-251	0.508645	0.832	0.64	1.56701e-246	SpT precursor
Eif2ak3	3.09143e-111	0.508164	0.392	0.252	9.98069e-107	SpT precursor
Ifrd1	1.09006e-126	0.506455	0.476	0.315	3.51925e-122	SpT precursor
Bcr	6.83113e-133	0.506358	0.415	0.257	2.20543e-128	SpT precursor
Rlim	6.89032e-239	0.506176	0.816	0.639	2.22454e-234	SpT precursor
Sec24a	2.06941e-139	0.506053	0.558	0.384	6.6811e-135	SpT precursor
Fnip1	1.55388e-152	0.504653	0.474	0.296	5.01672e-148	SpT precursor
Prex2	3.09523e-231	0.503564	0.648	0.411	9.99296e-227	SpT precursor
Erp44	1.35776e-139	0.503543	0.549	0.378	4.38354e-135	SpT precursor
Stx5a	2.28396e-113	0.50337	0.46	0.311	7.37378e-109	SpT precursor
Bag3	1.12762e-94	0.503107	0.322	0.203	3.64052e-90	SpT precursor
Ap3d1	1.64105e-106	0.502595	0.425	0.284	5.29814e-102	SpT precursor
Vps53	1.91132e-69	0.501031	0.268	0.174	6.17068e-65	SpT precursor
Adcy9	3.60938e-107	0.500405	0.297	0.177	1.16529e-102	SpT precursor
Nf2	5.72847e-100	0.499565	0.346	0.22	1.84944e-95	SpT precursor
Trpc4ap	2.14679e-121	0.499183	0.5	0.341	6.93093e-117	SpT precursor
Sema4d	5.97676e-178	0.498895	0.563	0.359	1.9296e-173	SpT precursor
Mroh1	8.33469e-124	0.498617	0.388	0.242	2.69085e-119	SpT precursor
Gnasas1	4.51042e-110	0.498156	0.343	0.21	1.45619e-105	SpT precursor
Als2	1.18239e-89	0.49739	0.361	0.24	3.81734e-85	SpT precursor
Lamp2	5.3087e-143	0.496464	0.668	0.509	1.71391e-138	SpT precursor
Camk2d	3.21436e-303	0.496131	0.683	0.408	1.03776e-298	SpT precursor
Hdlbp	5.66342e-178	0.495866	0.715	0.528	1.82844e-173	SpT precursor
Rab15	8.48218e-117	0.495729	0.316	0.185	2.73847e-112	SpT precursor
Gm4876	2.21541e-119	0.495349	0.321	0.187	7.15244e-115	SpT precursor
Spats2	3.5686e-176	0.495259	0.717	0.515	1.15212e-171	SpT precursor
Pan2	1.58347e-93	0.494638	0.314	0.197	5.11222e-89	SpT precursor
Hba-x	0	0.493499	0.766	0.381	0	SpT precursor
Psmd14	3.51257e-154	0.493312	0.59	0.407	1.13403e-149	SpT precursor
Ttc19	1.63296e-138	0.492666	0.575	0.405	5.272e-134	SpT precursor
Hgsnat	9.31426e-70	0.492391	0.267	0.172	3.00711e-65	SpT precursor
Stk31	1.83309e-97	0.492165	0.467	0.33	5.91812e-93	SpT precursor
5031425E22Rik	3.99948e-134	0.492104	0.694	0.544	1.29123e-129	SpT precursor
Tut7	9.15689e-116	0.490289	0.523	0.367	2.9563e-111	SpT precursor
Gcnt7	2.92843e-76	0.490062	0.313	0.207	9.45443e-72	SpT precursor
Arcn1	2.3916e-114	0.488877	0.518	0.364	7.72129e-110	SpT precursor
Lgals9	0	0.487452	0.885	0.644	0	SpT precursor
Mms19	7.59223e-122	0.486935	0.474	0.317	2.45115e-117	SpT precursor
Map3k4	1.57761e-107	0.485753	0.314	0.188	5.09331e-103	SpT precursor
Pdxdc1	2.29165e-152	0.48566	0.644	0.469	7.39859e-148	SpT precursor
Mau2	2.15418e-104	0.48474	0.456	0.316	6.95477e-100	SpT precursor
Wbp1l	5.45519e-133	0.483743	0.575	0.401	1.76121e-128	SpT precursor
Chd9	2.34602e-147	0.483525	0.376	0.217	7.57411e-143	SpT precursor
Stt3b	1.78101e-140	0.483411	0.514	0.339	5.75001e-136	SpT precursor
Tram1	4.59848e-104	0.482041	0.428	0.286	1.48462e-99	SpT precursor
Insyn2a	2.35503e-103	0.481669	0.41	0.271	7.6032e-99	SpT precursor
Jade3	1.3342e-222	0.480982	0.831	0.653	4.30746e-218	SpT precursor
Fam45a	9.76493e-81	0.480495	0.294	0.187	3.15261e-76	SpT precursor
Fem1b	3.54209e-101	0.479431	0.433	0.295	1.14356e-96	SpT precursor
Zfp652	1.29744e-134	0.479374	0.565	0.393	4.18879e-130	SpT precursor
Trak1	4.37241e-124	0.4789	0.534	0.368	1.41163e-119	SpT precursor
Acin1	2.85711e-178	0.478823	0.733	0.547	9.22417e-174	SpT precursor
Arnt	2.74762e-112	0.478752	0.496	0.344	8.8707e-108	SpT precursor
Wdr7	3.56482e-111	0.478648	0.498	0.346	1.1509e-106	SpT precursor
Stau1	2.41087e-121	0.478234	0.5	0.339	7.78348e-117	SpT precursor
Nub1	2.03087e-129	0.478144	0.585	0.415	6.55668e-125	SpT precursor
Tmc5	6.27131e-174	0.47803	0.487	0.292	2.02469e-169	SpT precursor
Ccdc171	1.71073e-69	0.477966	0.26	0.167	5.52308e-65	SpT precursor
Osbpl10	1.34012e-90	0.477565	0.308	0.191	4.32659e-86	SpT precursor
Pex13	6.93096e-108	0.477204	0.526	0.378	2.23766e-103	SpT precursor
Taf7l	7.70573e-267	0.47628	0.643	0.412	2.48779e-262	SpT precursor
Fbxl17	5.36015e-219	0.476063	0.84	0.637	1.73052e-214	SpT precursor
Tlk2	1.30292e-147	0.475666	0.658	0.485	4.20648e-143	SpT precursor
Ubxn4	7.48053e-156	0.475164	0.692	0.516	2.41509e-151	SpT precursor
Gm10563	7.67007e-79	0.473873	0.254	0.156	2.47628e-74	SpT precursor
Rest	5.31623e-89	0.473549	0.358	0.236	1.71635e-84	SpT precursor
Usp33	2.40684e-104	0.473115	0.49	0.345	7.77049e-100	SpT precursor
Abl2	9.20486e-159	0.472114	0.644	0.46	2.97179e-154	SpT precursor
BC065397	1.61082e-81	0.471766	0.355	0.239	5.20053e-77	SpT precursor
Pisd	2.04938e-105	0.471691	0.365	0.23	6.61643e-101	SpT precursor
Gm48765	1.41325e-95	0.470896	0.377	0.247	4.56269e-91	SpT precursor
Kit	2.53253e-101	0.46955	0.371	0.236	8.17626e-97	SpT precursor
Ola1	1.34176e-136	0.469296	0.557	0.382	4.33188e-132	SpT precursor
Vwa8	6.82396e-109	0.469099	0.461	0.313	2.20312e-104	SpT precursor
Stag1	0	0.468925	0.98	0.895	0	SpT precursor
Plekhm2	1.07782e-116	0.468446	0.526	0.368	3.47973e-112	SpT precursor
Afap1l2	6.6807e-197	0.468189	0.824	0.607	2.15686e-192	SpT precursor
Pkp2	5.57953e-176	0.467797	0.733	0.529	1.80135e-171	SpT precursor
Ulk2	2.92704e-135	0.46767	0.625	0.449	9.44996e-131	SpT precursor
Atf1	6.26978e-82	0.467032	0.307	0.198	2.0242e-77	SpT precursor
Gmds	7.63967e-213	0.466412	0.783	0.574	2.46647e-208	SpT precursor
Stx12	5.48467e-120	0.46545	0.547	0.386	1.77073e-115	SpT precursor
Zc3hav1	4.56099e-119	0.465154	0.527	0.366	1.47252e-114	SpT precursor
Slc23a2	1.90415e-127	0.464655	0.423	0.265	6.14756e-123	SpT precursor
Gatad2a	8.11339e-120	0.463956	0.566	0.402	2.61941e-115	SpT precursor
Plpp5	1.40792e-120	0.462645	0.374	0.228	4.54545e-116	SpT precursor
Cep250	1.70104e-74	0.462095	0.259	0.162	5.49182e-70	SpT precursor
Golga5	7.77839e-82	0.461341	0.362	0.244	2.51125e-77	SpT precursor
Srp68	3.69445e-64	0.460909	0.256	0.166	1.19275e-59	SpT precursor
Ilrun	7.81048e-109	0.460322	0.521	0.37	2.52161e-104	SpT precursor
Rapgef1	7.04094e-196	0.459811	0.823	0.62	2.27317e-191	SpT precursor
Lrrc59	5.42928e-92	0.459508	0.322	0.203	1.75284e-87	SpT precursor
Secisbp2	5.32539e-86	0.458942	0.364	0.243	1.7193e-81	SpT precursor
Sdccag8	1.01348e-101	0.45838	0.465	0.321	3.27201e-97	SpT precursor
Phc2	2.35016e-71	0.458314	0.311	0.208	7.5875e-67	SpT precursor
Tsc1	3.67841e-72	0.455554	0.303	0.2	1.18757e-67	SpT precursor
Eif2a	7.47619e-98	0.454822	0.361	0.232	2.41369e-93	SpT precursor
Ntan1	1.67649e-98	0.454788	0.433	0.294	5.41254e-94	SpT precursor
Rnf8	2.65292e-63	0.453855	0.296	0.2	8.56494e-59	SpT precursor
Larp4	1.0714e-108	0.453755	0.472	0.323	3.45903e-104	SpT precursor
Atg2b	5.44782e-65	0.453075	0.307	0.207	1.75883e-60	SpT precursor
B4galt1	9.48226e-130	0.453002	0.621	0.452	3.06135e-125	SpT precursor
Cnn2	2.49866e-69	0.45212	0.264	0.169	8.06692e-65	SpT precursor
Inf2	5.93396e-144	0.450707	0.597	0.408	1.91578e-139	SpT precursor
Vapa	5.03471e-139	0.450301	0.699	0.539	1.62546e-134	SpT precursor
Tecpr2	5.63095e-59	0.450181	0.27	0.182	1.81795e-54	SpT precursor
Zbtb11	8.70445e-104	0.450096	0.459	0.313	2.81023e-99	SpT precursor
Ago2	4.44302e-112	0.44873	0.592	0.431	1.43443e-107	SpT precursor
Nt5dc1	1.10253e-86	0.446114	0.377	0.252	3.55953e-82	SpT precursor
Parp4	1.73282e-147	0.445413	0.726	0.548	5.5944e-143	SpT precursor
Nsd1	1.00165e-272	0.445321	0.932	0.799	3.23383e-268	SpT precursor
Ddr1	1.76442e-101	0.445067	0.401	0.262	5.69642e-97	SpT precursor
Irf2	3.94373e-126	0.444346	0.582	0.412	1.27323e-121	SpT precursor
Sh3d19	1.00148e-118	0.443616	0.546	0.384	3.23329e-114	SpT precursor
Stx8	4.19567e-131	0.442202	0.653	0.481	1.35457e-126	SpT precursor
Coro1c	1.02097e-86	0.441922	0.412	0.283	3.2962e-82	SpT precursor
Scd2	1.49051e-81	0.440753	0.29	0.182	4.8121e-77	SpT precursor
Prkca	6.71743e-93	0.440378	0.414	0.279	2.16872e-88	SpT precursor
Dis3l2	3.47638e-115	0.439812	0.588	0.428	1.12235e-110	SpT precursor
Sugp1	4.71341e-81	0.439562	0.324	0.211	1.52172e-76	SpT precursor
Klhl22	2.67645e-138	0.438901	0.632	0.455	8.64091e-134	SpT precursor
Polr3e	5.81292e-74	0.438892	0.265	0.167	1.8767e-69	SpT precursor
Elf2	6.04238e-135	0.438297	0.65	0.475	1.95078e-130	SpT precursor
Etv6	2.74285e-203	0.437085	0.783	0.574	8.85531e-199	SpT precursor
Cep68	2.48475e-87	0.436892	0.405	0.277	8.02202e-83	SpT precursor
Znrf1	5.4988e-124	0.436818	0.612	0.432	1.77529e-119	SpT precursor
Yipf5	9.94806e-103	0.436667	0.43	0.287	3.21173e-98	SpT precursor
Fars2	1.42111e-135	0.436595	0.709	0.533	4.58807e-131	SpT precursor
Sos1	5.73286e-106	0.436449	0.568	0.409	1.85085e-101	SpT precursor
Wdfy1	3.32577e-75	0.434486	0.326	0.216	1.07372e-70	SpT precursor
Kcmf1	4.22802e-158	0.433936	0.768	0.603	1.36502e-153	SpT precursor
Rbm47	3.04323e-190	0.433879	0.8	0.594	9.82505e-186	SpT precursor
Zfyve1	4.04067e-71	0.433612	0.351	0.242	1.30453e-66	SpT precursor
Itfg1	8.50702e-93	0.433385	0.52	0.378	2.74649e-88	SpT precursor
Asb3	7.08233e-93	0.433344	0.448	0.311	2.28653e-88	SpT precursor
Gm31323	2.30266e-70	0.432461	0.285	0.185	7.43413e-66	SpT precursor
Gtf2b	7.9558e-90	0.432329	0.342	0.218	2.56853e-85	SpT precursor
Pan3	7.79555e-179	0.431364	0.862	0.733	2.51679e-174	SpT precursor
Rbpms	8.07081e-161	0.430906	0.77	0.597	2.60566e-156	SpT precursor
Vcl	9.86089e-142	0.430137	0.732	0.55	3.18359e-137	SpT precursor
Lrp6	4.30287e-86	0.429875	0.476	0.343	1.38918e-81	SpT precursor
Bcl2l1	3.15142e-107	0.429727	0.529	0.382	1.01744e-102	SpT precursor
Qrich1	5.82982e-118	0.4292	0.613	0.451	1.88216e-113	SpT precursor
Tmem165	2.12865e-135	0.428721	0.655	0.481	6.87234e-131	SpT precursor
Rbbp6	2.21417e-124	0.428536	0.693	0.539	7.14845e-120	SpT precursor
Lrrc8c	3.41087e-143	0.427582	0.437	0.265	1.1012e-138	SpT precursor
Phkb	2.45621e-98	0.426632	0.533	0.385	7.92988e-94	SpT precursor
C1qtnf1	4.82534e-105	0.426389	0.35	0.214	1.55786e-100	SpT precursor
Gramd1a	1.07819e-53	0.426354	0.268	0.183	3.48094e-49	SpT precursor
4632427E13Rik	2.67397e-90	0.425768	0.473	0.336	8.63291e-86	SpT precursor
Dock1	3.0597e-153	0.425424	0.786	0.608	9.87823e-149	SpT precursor
Kalrn	5.1752e-100	0.425408	0.376	0.239	1.67081e-95	SpT precursor
Psg29	8.72368e-105	0.425388	0.607	0.45	2.81644e-100	SpT precursor
Tgfbr2	1.54434e-85	0.425083	0.339	0.221	4.98591e-81	SpT precursor
Gm43915	1.49907e-59	0.424754	0.298	0.203	4.83974e-55	SpT precursor
Uggt1	1.19854e-96	0.423664	0.43	0.291	3.86948e-92	SpT precursor
Nbas	9.53355e-140	0.422537	0.503	0.328	3.07791e-135	SpT precursor
Xpnpep3	1.9533e-88	0.422466	0.433	0.3	6.30623e-84	SpT precursor
Ctnna1	2.65299e-202	0.422101	0.879	0.747	8.56518e-198	SpT precursor
Yap1	1.19051e-95	0.420878	0.442	0.302	3.84356e-91	SpT precursor
Dhx57	1.23078e-66	0.42048	0.325	0.221	3.97356e-62	SpT precursor
Ubtd1	3.52084e-98	0.420409	0.336	0.21	1.1367e-93	SpT precursor
Map4k3	3.29785e-151	0.419818	0.756	0.579	1.06471e-146	SpT precursor
Hmox2	1.69898e-76	0.419061	0.356	0.241	5.48516e-72	SpT precursor
Dnajc13	6.7504e-98	0.418548	0.49	0.344	2.17937e-93	SpT precursor
Herc2	1.7539e-110	0.418514	0.624	0.463	5.66247e-106	SpT precursor
Impact	7.49212e-78	0.418398	0.377	0.259	2.41883e-73	SpT precursor
Sfmbt2	0	0.418385	0.967	0.841	0	SpT precursor
Ube3c	4.05119e-123	0.418156	0.624	0.459	1.30793e-118	SpT precursor
Zmym6	5.86987e-53	0.41815	0.301	0.213	1.89509e-48	SpT precursor
Foxk2	2.47454e-77	0.418027	0.304	0.196	7.98905e-73	SpT precursor
Prim2	3.02667e-98	0.417273	0.424	0.284	9.77162e-94	SpT precursor
Chd2	3.46893e-118	0.41703	0.688	0.528	1.11994e-113	SpT precursor
Ankrd33b	1.1762e-193	0.416909	0.724	0.538	3.79738e-189	SpT precursor
Baiap2	3.40716e-82	0.416489	0.409	0.283	1.1e-77	SpT precursor
Dicer1	1.96548e-59	0.416323	0.285	0.193	6.34554e-55	SpT precursor
Flnb	3.99824e-208	0.414713	0.944	0.847	1.29083e-203	SpT precursor
Pde10a	5.36622e-198	0.414205	0.598	0.368	1.73249e-193	SpT precursor
Atf2	1.27957e-107	0.414081	0.586	0.43	4.13109e-103	SpT precursor
Dhdds	1.50599e-83	0.413149	0.402	0.276	4.8621e-79	SpT precursor
Ecpas	9.81513e-123	0.412767	0.67	0.506	3.16882e-118	SpT precursor
Pak2	4.13477e-165	0.412182	0.825	0.664	1.33491e-160	SpT precursor
Gna13	1.05436e-88	0.410977	0.401	0.269	3.40399e-84	SpT precursor
Trappc9	8.55676e-80	0.410628	0.503	0.37	2.76255e-75	SpT precursor
Trip12	3.77452e-236	0.410406	0.938	0.82	1.2186e-231	SpT precursor
Sh3gl1	7.6619e-78	0.409607	0.325	0.214	2.47365e-73	SpT precursor
Gm10785	2.19919e-73	0.409516	0.364	0.249	7.10008e-69	SpT precursor
4930402H24Rik	1.24401e-123	0.409201	0.597	0.415	4.01629e-119	SpT precursor
Arfgap1	2.58472e-82	0.408655	0.413	0.284	8.34478e-78	SpT precursor
Aff4	9.3898e-161	0.40863	0.825	0.667	3.0315e-156	SpT precursor
Pramef12	6.63734e-79	0.408212	0.387	0.266	2.14287e-74	SpT precursor
Cpsf7	6.31884e-60	0.408061	0.283	0.191	2.04004e-55	SpT precursor
Patj	1.44875e-138	0.407792	0.708	0.53	4.67729e-134	SpT precursor
Pip5k1a	1.10972e-121	0.404779	0.67	0.506	3.58274e-117	SpT precursor
Smarcb1	1.01282e-81	0.404438	0.396	0.271	3.26988e-77	SpT precursor
Golga2	5.96968e-57	0.404347	0.257	0.171	1.92731e-52	SpT precursor
Ube2r2	5.04163e-110	0.404308	0.678	0.517	1.62769e-105	SpT precursor
Fbxw8	7.84261e-128	0.404095	0.696	0.513	2.53199e-123	SpT precursor
R3hdm2	4.32342e-92	0.403877	0.549	0.406	1.39582e-87	SpT precursor
0610010F05Rik	1.73565e-70	0.40376	0.467	0.349	5.60355e-66	SpT precursor
Ilf3	2.04839e-72	0.403492	0.257	0.162	6.61323e-68	SpT precursor
Cs	5.272e-93	0.402649	0.404	0.27	1.70206e-88	SpT precursor
Gm44079	6.85621e-76	0.401667	0.36	0.241	2.21353e-71	SpT precursor
Psip1	6.05001e-120	0.401308	0.628	0.456	1.95325e-115	SpT precursor
Gm16159	1.84199e-96	0.401278	0.364	0.23	5.94686e-92	SpT precursor
Ywhag	6.15341e-99	0.401129	0.573	0.421	1.98663e-94	SpT precursor
Dlc1	1.16264e-150	0.400601	0.725	0.524	3.7536e-146	SpT precursor
Snx9	6.14642e-147	0.400581	0.803	0.625	1.98437e-142	SpT precursor
Ddhd2	2.44098e-118	0.399731	0.631	0.455	7.88071e-114	SpT precursor
Gata2	1.16351e-80	0.399381	0.287	0.181	3.75641e-76	SpT precursor
Cul7	1.6475e-75	0.399277	0.365	0.249	5.31897e-71	SpT precursor
Stxbp5	3.67324e-96	0.399195	0.519	0.371	1.18591e-91	SpT precursor
Crybg3	6.18523e-88	0.397419	0.475	0.338	1.9969e-83	SpT precursor
Cpeb4	5.46206e-76	0.395409	0.453	0.325	1.76343e-71	SpT precursor
Acox1	2.94649e-88	0.395013	0.46	0.321	9.51274e-84	SpT precursor
Slc30a5	7.90925e-75	0.394392	0.361	0.246	2.5535e-70	SpT precursor
Npc1	8.65338e-75	0.394323	0.303	0.197	2.79374e-70	SpT precursor
Hmbox1	1.08832e-71	0.394312	0.424	0.304	3.51363e-67	SpT precursor
Enox2	1.37057e-56	0.394247	0.304	0.212	4.4249e-52	SpT precursor
Picalm	4.60639e-94	0.393641	0.564	0.415	1.48717e-89	SpT precursor
Nipsnap2	2.90668e-72	0.393474	0.36	0.248	9.38422e-68	SpT precursor
Eif3j1	1.71725e-93	0.392311	0.569	0.425	5.54415e-89	SpT precursor
Irak2	4.02624e-73	0.392099	0.382	0.265	1.29987e-68	SpT precursor
Cdc27	7.49408e-83	0.391397	0.518	0.378	2.41946e-78	SpT precursor
Myo1b	2.9824e-163	0.390685	0.704	0.475	9.62868e-159	SpT precursor
Dhx30	2.80257e-72	0.390652	0.413	0.294	9.0481e-68	SpT precursor
Phrf1	4.97783e-97	0.390051	0.519	0.368	1.60709e-92	SpT precursor
Slco2a1	1.02435e-170	0.389958	0.573	0.372	3.3071e-166	SpT precursor
Kdm1a	1.94478e-88	0.389304	0.62	0.478	6.27871e-84	SpT precursor
Gm48678	5.12949e-97	0.388134	0.558	0.407	1.65605e-92	SpT precursor
Ap1g1	9.13799e-81	0.388053	0.502	0.368	2.9502e-76	SpT precursor
Klhl29	7.7264e-140	0.387328	0.389	0.227	2.49447e-135	SpT precursor
Pex1	7.05991e-64	0.386605	0.292	0.194	2.27929e-59	SpT precursor
Reps2	6.30289e-63	0.386562	0.359	0.256	2.03489e-58	SpT precursor
Esco1	1.73318e-82	0.385435	0.463	0.33	5.59557e-78	SpT precursor
Entpd1	1.81451e-135	0.384937	0.505	0.317	5.85816e-131	SpT precursor
Sp3os	6.8307e-57	0.384454	0.261	0.174	2.20529e-52	SpT precursor
Ankrd12	1.20817e-90	0.384243	0.67	0.539	3.90056e-86	SpT precursor
G3bp2	7.79153e-59	0.383999	0.252	0.165	2.5155e-54	SpT precursor
4930455C13Rik	7.85255e-74	0.383922	0.358	0.243	2.53519e-69	SpT precursor
Xpo1	4.86624e-115	0.383155	0.633	0.467	1.57107e-110	SpT precursor
Ube4b	1.36225e-92	0.382515	0.524	0.377	4.39802e-88	SpT precursor
Rbbp8	4.33328e-97	0.381333	0.429	0.288	1.399e-92	SpT precursor
Ddx27	1.34745e-74	0.381196	0.281	0.179	4.35026e-70	SpT precursor
4933421D24Rik	2.81745e-58	0.380802	0.264	0.174	9.09614e-54	SpT precursor
Sec24c	1.2377e-61	0.380141	0.348	0.245	3.99592e-57	SpT precursor
Itga1	6.25728e-133	0.379962	0.466	0.293	2.02016e-128	SpT precursor
Brd7	3.39998e-78	0.379843	0.479	0.344	1.09768e-73	SpT precursor
Tmem248	1.27572e-66	0.379505	0.311	0.209	4.11865e-62	SpT precursor
Ints8	2.47283e-74	0.379182	0.362	0.246	7.98354e-70	SpT precursor
Lims1	4.75651e-178	0.378796	0.873	0.694	1.53564e-173	SpT precursor
Cep170	2.85299e-79	0.378547	0.439	0.308	9.21089e-75	SpT precursor
Scaper	1.82407e-123	0.378334	0.779	0.628	5.88901e-119	SpT precursor
Vcp	4.94695e-111	0.37784	0.601	0.439	1.59712e-106	SpT precursor
Gorasp2	1.12877e-71	0.377409	0.403	0.285	3.64424e-67	SpT precursor
Ogdh	3.53642e-92	0.377083	0.649	0.511	1.14173e-87	SpT precursor
Vkorc1l1	7.24236e-102	0.376613	0.481	0.329	2.3382e-97	SpT precursor
Taf15	3.35887e-138	0.376405	0.792	0.62	1.08441e-133	SpT precursor
Myo10	3.77983e-146	0.376078	0.702	0.497	1.22032e-141	SpT precursor
Twsg1	1.68176e-59	0.374918	0.278	0.186	5.42956e-55	SpT precursor
Rnf34	1.00461e-61	0.373774	0.321	0.22	3.24337e-57	SpT precursor
Gcnt2	1.59939e-126	0.373602	0.489	0.316	5.16363e-122	SpT precursor
Cnot1	5.23043e-114	0.373519	0.699	0.536	1.68864e-109	SpT precursor
Ap3m1	4.47461e-64	0.370514	0.346	0.24	1.44463e-59	SpT precursor
Pacs1	4.72698e-114	0.37027	0.611	0.444	1.5261e-109	SpT precursor
Srrm1	5.56067e-116	0.369807	0.725	0.562	1.79526e-111	SpT precursor
Zmym4	1.80443e-113	0.369797	0.686	0.529	5.82559e-109	SpT precursor
Ube2j1	4.61564e-67	0.369413	0.33	0.225	1.49016e-62	SpT precursor
Clk2	1.57509e-60	0.366866	0.345	0.241	5.08519e-56	SpT precursor
Papss1	1.44851e-53	0.366086	0.282	0.194	4.67651e-49	SpT precursor
Carm1	1.48584e-78	0.365858	0.457	0.324	4.79703e-74	SpT precursor
Taf3	3.05986e-81	0.365188	0.404	0.276	9.87876e-77	SpT precursor
Mrps28	3.12016e-70	0.36514	0.342	0.231	1.00734e-65	SpT precursor
Mnat1	7.16076e-81	0.365111	0.484	0.349	2.31185e-76	SpT precursor
Slc38a4	6.30411e-140	0.364899	0.811	0.67	2.03528e-135	SpT precursor
Trim33	1.70109e-95	0.364679	0.668	0.523	5.49197e-91	SpT precursor
Sec22b	2.46249e-61	0.364636	0.332	0.229	7.95013e-57	SpT precursor
Fam91a1	6.94501e-50	0.364617	0.275	0.192	2.2422e-45	SpT precursor
Sema3f	3.85677e-97	0.364609	0.517	0.362	1.24516e-92	SpT precursor
Pcmtd1	2.002e-73	0.364361	0.443	0.317	6.46347e-69	SpT precursor
Arfgef2	5.96619e-71	0.364007	0.444	0.321	1.92618e-66	SpT precursor
Thrap3	1.13992e-99	0.36355	0.653	0.5	3.68022e-95	SpT precursor
Actr1a	1.39401e-55	0.363437	0.31	0.215	4.50056e-51	SpT precursor
Rnf214	2.44161e-57	0.363048	0.383	0.278	7.88273e-53	SpT precursor
Rbm4b	3.59481e-80	0.363034	0.463	0.33	1.16059e-75	SpT precursor
Sh3pxd2a	3.27273e-240	0.362888	0.856	0.601	1.0566e-235	SpT precursor
Agps	1.75143e-83	0.361802	0.575	0.431	5.6545e-79	SpT precursor
Tjp1	1.1096e-136	0.361014	0.762	0.589	3.58233e-132	SpT precursor
Peg10	9.87983e-114	0.360554	0.692	0.518	3.1897e-109	SpT precursor
Kmt2c	6.83736e-119	0.359733	0.838	0.684	2.20744e-114	SpT precursor
Litaf	2.28312e-88	0.35961	0.567	0.418	7.37104e-84	SpT precursor
Cmas	3.85905e-56	0.359523	0.273	0.184	1.24589e-51	SpT precursor
Kank3	3.90453e-69	0.35894	0.384	0.267	1.26058e-64	SpT precursor
Cope	2.49756e-61	0.357612	0.295	0.199	8.06338e-57	SpT precursor
Prkag1	1.02561e-55	0.356929	0.254	0.169	3.31118e-51	SpT precursor
Napa	2.05229e-52	0.356875	0.252	0.168	6.62581e-48	SpT precursor
Slc39a11	3.20419e-76	0.356711	0.277	0.173	1.03447e-71	SpT precursor
Fgd4	3.00863e-121	0.35617	0.698	0.521	9.71336e-117	SpT precursor
Procr	5.48016e-81	0.355906	0.364	0.241	1.76927e-76	SpT precursor
Dennd5a	2.15833e-59	0.35581	0.357	0.253	6.96816e-55	SpT precursor
4930484I04Rik	4.65558e-51	0.353041	0.298	0.21	1.50305e-46	SpT precursor
Parva	4.22267e-193	0.35298	0.897	0.724	1.36329e-188	SpT precursor
Nemf	1.2316e-73	0.352521	0.48	0.35	3.97622e-69	SpT precursor
Zdhhc8	4.83409e-61	0.352521	0.262	0.17	1.56069e-56	SpT precursor
Tmc4	2.50494e-61	0.352508	0.354	0.249	8.08718e-57	SpT precursor
Med26	7.51643e-64	0.351786	0.319	0.217	2.42668e-59	SpT precursor
Hnrnpm	3.49237e-88	0.351669	0.607	0.463	1.12751e-83	SpT precursor
Map2k2	2.49625e-62	0.35162	0.348	0.243	8.05915e-58	SpT precursor
Tcf25	1.66555e-101	0.351141	0.738	0.585	5.37723e-97	SpT precursor
F2r	4.16643e-60	0.350874	0.253	0.164	1.34513e-55	SpT precursor
Tpp2	3.87674e-94	0.350528	0.586	0.426	1.25161e-89	SpT precursor
Platr4	2.00942e-78	0.350203	0.259	0.157	6.48743e-74	SpT precursor
Aifm1	3.98911e-52	0.34968	0.276	0.189	1.28788e-47	SpT precursor
Gramd3	2.97652e-61	0.349653	0.286	0.189	9.60969e-57	SpT precursor
Zim1	8.09257e-58	0.349615	0.398	0.29	2.61269e-53	SpT precursor
Luc7l2	9.28624e-163	0.349412	0.89	0.761	2.99806e-158	SpT precursor
Rai14	3.86019e-92	0.349233	0.602	0.448	1.24626e-87	SpT precursor
Rbm3	2.37885e-65	0.34867	0.352	0.243	7.68011e-61	SpT precursor
Slc9a8	2.78998e-65	0.348248	0.376	0.265	9.00746e-61	SpT precursor
Kif13a	2.6378e-98	0.34791	0.571	0.409	8.51615e-94	SpT precursor
Dtx1	1.55064e-77	0.347902	0.351	0.23	5.00623e-73	SpT precursor
Copz1	1.34178e-53	0.347643	0.265	0.179	4.33192e-49	SpT precursor
Rev1	5.80925e-87	0.347475	0.47	0.33	1.87552e-82	SpT precursor
Casd1	3.0321e-43	0.346899	0.3	0.218	9.78915e-39	SpT precursor
Mapk8	7.4829e-64	0.346842	0.39	0.277	2.41585e-59	SpT precursor
Gtf2e2	1.30905e-64	0.346783	0.344	0.237	4.22626e-60	SpT precursor
Vps41	3.86914e-59	0.346611	0.4	0.291	1.24915e-54	SpT precursor
Rreb1	1.40317e-115	0.346143	0.731	0.55	4.53015e-111	SpT precursor
Gm15738	8.09519e-74	0.346098	0.5	0.368	2.61353e-69	SpT precursor
Virma	8.94973e-70	0.345997	0.484	0.357	2.88942e-65	SpT precursor
Ep400	2.79827e-97	0.344136	0.613	0.458	9.0342e-93	SpT precursor
Zmym2	4.22505e-72	0.343457	0.54	0.411	1.36406e-67	SpT precursor
Stk38	2.13153e-72	0.343061	0.538	0.41	6.88166e-68	SpT precursor
Dcp1a	1.49276e-49	0.34299	0.299	0.211	4.81936e-45	SpT precursor
Ubr4	5.06199e-68	0.342572	0.442	0.321	1.63426e-63	SpT precursor
Tead4	2.58775e-89	0.342467	0.473	0.328	8.35454e-85	SpT precursor
Kat7	1.61984e-72	0.342316	0.506	0.374	5.22966e-68	SpT precursor
Prr14l	2.3993e-100	0.341746	0.585	0.43	7.74614e-96	SpT precursor
Wipf1	3.25747e-203	0.341453	0.715	0.455	1.05167e-198	SpT precursor
Arhgap10	1.60071e-223	0.34134	0.963	0.862	5.1679e-219	SpT precursor
Faf1	5.59647e-130	0.339909	0.832	0.679	1.80682e-125	SpT precursor
Usp9x	1.81869e-154	0.33974	0.888	0.754	5.87163e-150	SpT precursor
Hbs1l	1.69294e-66	0.339567	0.42	0.303	5.46565e-62	SpT precursor
Man1b1	2.21679e-55	0.339501	0.27	0.182	7.15691e-51	SpT precursor
1810026B05Rik	4.44928e-66	0.338787	0.424	0.307	1.43645e-61	SpT precursor
Dap	1.02067e-61	0.338265	0.381	0.271	3.29522e-57	SpT precursor
Slc35b3	8.6763e-53	0.337982	0.358	0.259	2.80114e-48	SpT precursor
Dcaf10	4.0731e-65	0.33776	0.417	0.301	1.315e-60	SpT precursor
Fat1	5.76418e-102	0.336749	0.423	0.274	1.86096e-97	SpT precursor
Ralgds	3.85908e-58	0.336517	0.391	0.282	1.2459e-53	SpT precursor
Jak1	3.02587e-82	0.336383	0.641	0.498	9.76902e-78	SpT precursor
Zfp148	1.07044e-111	0.336368	0.789	0.638	3.45593e-107	SpT precursor
1500009L16Rik	5.18461e-105	0.336092	0.428	0.274	1.67385e-100	SpT precursor
Cts3	0.00902652	0.335813	0.725	0.745	1	SpT precursor
Ints3	7.85167e-69	0.335626	0.426	0.303	2.53491e-64	SpT precursor
Nmt1	4.32696e-65	0.335563	0.384	0.271	1.39696e-60	SpT precursor
Gm28375	6.60406e-66	0.334879	0.315	0.212	2.13212e-61	SpT precursor
Ube2k	1.61534e-103	0.334822	0.737	0.583	5.21512e-99	SpT precursor
Bmpr2	1.3615e-155	0.334136	0.794	0.608	4.39562e-151	SpT precursor
Tmem241	4.46794e-47	0.334006	0.255	0.175	1.44247e-42	SpT precursor
Chchd3	3.44769e-116	0.333007	0.707	0.541	1.11309e-111	SpT precursor
Foxo4	5.45232e-79	0.332887	0.324	0.211	1.76028e-74	SpT precursor
Brd1	2.00389e-93	0.332695	0.742	0.597	6.46956e-89	SpT precursor
Bcar1	1.26215e-57	0.331192	0.357	0.253	4.07484e-53	SpT precursor
Dnmt1	3.06563e-73	0.331033	0.314	0.203	9.89737e-69	SpT precursor
Gpat3	3.61402e-111	0.330144	0.39	0.242	1.16678e-106	SpT precursor
Sec14l1	4.02115e-70	0.330031	0.476	0.346	1.29823e-65	SpT precursor
Otud5	1.29468e-73	0.329892	0.569	0.432	4.17989e-69	SpT precursor
Nploc4	6.21698e-59	0.329793	0.334	0.233	2.00715e-54	SpT precursor
Pspc1	6.03789e-80	0.329625	0.473	0.338	1.94933e-75	SpT precursor
Myh9	1.47033e-125	0.329165	0.859	0.705	4.74696e-121	SpT precursor
Ptbp3	2.30639e-164	0.327352	0.942	0.845	7.44619e-160	SpT precursor
Hnrnpdl	4.56381e-81	0.327089	0.635	0.499	1.47343e-76	SpT precursor
Caprin1	8.64668e-119	0.327089	0.78	0.622	2.79158e-114	SpT precursor
Ppp6c	1.06326e-52	0.326545	0.306	0.214	3.43274e-48	SpT precursor
Rgs5	2.42845e-25	0.326297	0.259	0.202	7.84026e-21	SpT precursor
Khdc4	8.14945e-75	0.325214	0.488	0.356	2.63105e-70	SpT precursor
Smarca4	1.28362e-69	0.324464	0.455	0.33	4.14418e-65	SpT precursor
Ppp1r12c	6.83831e-56	0.324115	0.301	0.207	2.20775e-51	SpT precursor
Pcf11	3.30311e-51	0.323921	0.318	0.225	1.06641e-46	SpT precursor
Dnajc10	3.73301e-46	0.323832	0.289	0.206	1.2052e-41	SpT precursor
Nme7	9.52743e-54	0.323822	0.364	0.264	3.07593e-49	SpT precursor
Ncoa6	9.98167e-70	0.323174	0.532	0.402	3.22258e-65	SpT precursor
Xiap	1.27915e-77	0.321871	0.639	0.487	4.12974e-73	SpT precursor
Mapk1	2.17757e-86	0.321428	0.659	0.514	7.03028e-82	SpT precursor
Src	1.9722e-49	0.321357	0.31	0.22	6.36726e-45	SpT precursor
Ubap2l	3.49811e-86	0.321169	0.687	0.547	1.12937e-81	SpT precursor
Apex2	2.23164e-64	0.320756	0.353	0.245	7.20485e-60	SpT precursor
Tfg	1.92419e-49	0.32061	0.27	0.186	6.21223e-45	SpT precursor
Cbx7	1.89379e-96	0.319767	0.752	0.603	6.11409e-92	SpT precursor
Ccnl1	5.70121e-70	0.318082	0.501	0.371	1.84064e-65	SpT precursor
Heatr5a	1.02808e-75	0.317877	0.41	0.284	3.31917e-71	SpT precursor
Gab1	8.96857e-110	0.317754	0.706	0.542	2.8955e-105	SpT precursor
Kctd17	2.88435e-64	0.317481	0.336	0.23	9.31214e-60	SpT precursor
Psmd11	6.22183e-79	0.317113	0.495	0.357	2.00872e-74	SpT precursor
Pparg	4.08905e-264	0.316969	0.942	0.758	1.32015e-259	SpT precursor
Cobll1	1.03954e-176	0.316965	0.775	0.524	3.35616e-172	SpT precursor
Ppp1r12b	1.70117e-68	0.316674	0.465	0.34	5.49224e-64	SpT precursor
Nup98	9.64507e-74	0.31604	0.531	0.395	3.11391e-69	SpT precursor
Elk3	7.47922e-59	0.315215	0.389	0.279	2.41467e-54	SpT precursor
Chm	1.21051e-49	0.314894	0.362	0.266	3.90812e-45	SpT precursor
Trak2	1.42389e-45	0.314316	0.264	0.184	4.59703e-41	SpT precursor
Phf12	6.85382e-77	0.314075	0.519	0.38	2.21276e-72	SpT precursor
Lars	4.87571e-68	0.313769	0.482	0.354	1.57412e-63	SpT precursor
Phykpl	2.50052e-57	0.312641	0.287	0.194	8.07292e-53	SpT precursor
Tor1aip2	9.85746e-150	0.312533	0.873	0.726	3.18248e-145	SpT precursor
Zzz3	1.52936e-62	0.31248	0.428	0.312	4.93754e-58	SpT precursor
Setd5	1.14007e-110	0.312206	0.843	0.711	3.68071e-106	SpT precursor
Ccser2	4.54742e-45	0.312171	0.316	0.228	1.46813e-40	SpT precursor
Zfp326	5.73087e-60	0.312038	0.396	0.284	1.85021e-55	SpT precursor
Lcor	1.45076e-106	0.311838	0.816	0.675	4.68379e-102	SpT precursor
Brpf3	1.0959e-97	0.31167	0.554	0.388	3.53811e-93	SpT precursor
Tacc1	1.41923e-61	0.310958	0.507	0.384	4.58198e-57	SpT precursor
Elmsan1	3.61586e-58	0.310392	0.329	0.228	1.16738e-53	SpT precursor
Tpm2	9.38831e-54	0.310053	0.318	0.222	3.03102e-49	SpT precursor
Fam133b	1.26003e-52	0.309465	0.336	0.241	4.06801e-48	SpT precursor
Abcd3	6.12932e-54	0.308757	0.293	0.202	1.97885e-49	SpT precursor
Smim4	1.18143e-56	0.308728	0.357	0.254	3.81423e-52	SpT precursor
Chd8	1.47157e-66	0.308594	0.471	0.346	4.75095e-62	SpT precursor
A930015D03Rik	1.83635e-50	0.30813	0.292	0.203	5.92866e-46	SpT precursor
Trim44	1.54167e-73	0.307341	0.638	0.507	4.97729e-69	SpT precursor
Ubac2	1.38075e-85	0.307261	0.444	0.304	4.45774e-81	SpT precursor
2610037D02Rik	3.61024e-48	0.307195	0.377	0.279	1.16557e-43	SpT precursor
Vta1	1.36618e-47	0.305918	0.361	0.265	4.41072e-43	SpT precursor
Hnrnph3	3.68044e-51	0.305912	0.351	0.253	1.18823e-46	SpT precursor
Rngtt	2.39337e-77	0.305889	0.546	0.404	7.727e-73	SpT precursor
Pik3cb	2.04519e-103	0.305585	0.734	0.576	6.60288e-99	SpT precursor
Ccdc186	6.88056e-57	0.305538	0.385	0.278	2.22139e-52	SpT precursor
Asph	1.4225e-42	0.305082	0.289	0.208	4.59254e-38	SpT precursor
Trip4	6.60888e-53	0.304976	0.355	0.255	2.13368e-48	SpT precursor
Fam219a	2.64052e-69	0.304888	0.531	0.393	8.52493e-65	SpT precursor
Thoc1	9.96044e-61	0.304516	0.448	0.329	3.21573e-56	SpT precursor
Dera	1.21013e-50	0.304112	0.259	0.175	3.90692e-46	SpT precursor
Anapc4	6.86024e-43	0.303363	0.293	0.211	2.21483e-38	SpT precursor
Arid3a	1.67176e-64	0.30275	0.413	0.294	5.39729e-60	SpT precursor
Rps6kb1	8.80669e-62	0.302735	0.449	0.331	2.84324e-57	SpT precursor
Epc1	1.61171e-56	0.302262	0.398	0.289	5.2034e-52	SpT precursor
Ufd1	9.2828e-44	0.302008	0.285	0.203	2.99695e-39	SpT precursor
Fbxl19	5.25224e-53	0.300642	0.333	0.235	1.69569e-48	SpT precursor
Rab43	7.65553e-41	0.299769	0.274	0.196	2.47159e-36	SpT precursor
Amotl1	2.48606e-80	0.299741	0.368	0.242	8.02626e-76	SpT precursor
Zcchc14	2.3429e-39	0.299663	0.344	0.259	7.56404e-35	SpT precursor
Celf1	9.58495e-93	0.299282	0.742	0.586	3.0945e-88	SpT precursor
Zmym5	1.46836e-52	0.299089	0.421	0.313	4.74061e-48	SpT precursor
Itsn2	4.84608e-58	0.299051	0.538	0.416	1.56456e-53	SpT precursor
Hk1	7.70456e-52	0.298985	0.404	0.299	2.48742e-47	SpT precursor
Gnai3	2.81656e-69	0.29857	0.639	0.509	9.09327e-65	SpT precursor
Pcgf5	3.31496e-106	0.298465	0.692	0.512	1.07024e-101	SpT precursor
Cdk11b	1.18599e-64	0.298337	0.487	0.362	3.82896e-60	SpT precursor
Tpi1	3.70734e-58	0.297006	0.336	0.232	1.19691e-53	SpT precursor
Erc1	2.10543e-84	0.295602	0.743	0.594	6.79737e-80	SpT precursor
Pdpk1	1.35726e-62	0.295291	0.488	0.363	4.38192e-58	SpT precursor
Itgb3bp	1.91128e-49	0.295111	0.273	0.188	6.17056e-45	SpT precursor
Ahdc1	4.16016e-60	0.295018	0.45	0.331	1.34311e-55	SpT precursor
Topbp1	6.10719e-84	0.294467	0.337	0.215	1.97171e-79	SpT precursor
Rprd2	1.32554e-56	0.294366	0.414	0.303	4.27952e-52	SpT precursor
Cyb5b	5.51193e-76	0.294292	0.456	0.321	1.77953e-71	SpT precursor
Osbpl1a	1.74937e-44	0.294197	0.272	0.191	5.64783e-40	SpT precursor
Spire1	1.5559e-45	0.293371	0.323	0.233	5.02323e-41	SpT precursor
Vti1a	2.06745e-92	0.292905	0.781	0.639	6.67477e-88	SpT precursor
Pld1	1.59323e-71	0.291803	0.464	0.33	5.14373e-67	SpT precursor
Shoc2	2.60841e-74	0.291595	0.67	0.523	8.42125e-70	SpT precursor
Iqcb1	4.3477e-54	0.291403	0.378	0.273	1.40366e-49	SpT precursor
Sec22a	4.1748e-44	0.2912	0.316	0.229	1.34783e-39	SpT precursor
March8	1.01031e-51	0.290965	0.434	0.326	3.26179e-47	SpT precursor
Mbtps2	2.39599e-48	0.290099	0.313	0.223	7.73545e-44	SpT precursor
Zfand6	1.13017e-68	0.290081	0.673	0.536	3.64874e-64	SpT precursor
Usp32	2.21668e-76	0.28959	0.614	0.467	7.15657e-72	SpT precursor
Rbm39	7.12593e-183	0.289274	0.966	0.907	2.30061e-178	SpT precursor
Golgb1	1.69024e-104	0.289211	0.753	0.6	5.45693e-100	SpT precursor
Sec11a	9.1482e-66	0.289009	0.584	0.453	2.9535e-61	SpT precursor
Pggt1b	1.11633e-34	0.288748	0.253	0.184	3.60407e-30	SpT precursor
Map2k5	1.38933e-65	0.287979	0.635	0.496	4.48546e-61	SpT precursor
Prl2c5	7.23843e-130	0.287266	0.941	0.86	2.33693e-125	SpT precursor
Supt3	6.7383e-58	0.287083	0.419	0.305	2.17546e-53	SpT precursor
Tbk1	2.64233e-48	0.286686	0.332	0.238	8.53075e-44	SpT precursor
Ulk4	6.48902e-32	0.286663	0.259	0.192	2.09498e-27	SpT precursor
Sil1	3.3837e-51	0.285396	0.35	0.25	1.09243e-46	SpT precursor
Fbxw11	1.00972e-63	0.28512	0.604	0.471	3.25989e-59	SpT precursor
Elovl5	8.92944e-47	0.285008	0.279	0.195	2.88287e-42	SpT precursor
Rab7	1.20708e-50	0.283991	0.45	0.34	3.89707e-46	SpT precursor
Lysmd4	1.5104e-45	0.283882	0.375	0.277	4.87633e-41	SpT precursor
Itpk1	2.32849e-94	0.283728	0.437	0.287	7.51752e-90	SpT precursor
Gm16541	4.58741e-54	0.283348	0.337	0.239	1.48105e-49	SpT precursor
Cul1	3.01293e-71	0.282876	0.698	0.559	9.72723e-67	SpT precursor
Reps1	1.17667e-63	0.282546	0.547	0.415	3.79889e-59	SpT precursor
Dcaf5	5.22445e-56	0.282399	0.497	0.374	1.68671e-51	SpT precursor
Rassf1	1.41124e-50	0.282033	0.364	0.264	4.55619e-46	SpT precursor
Khdrbs1	1.28036e-73	0.28198	0.596	0.453	4.13365e-69	SpT precursor
Ugp2	1.47404e-70	0.281852	0.563	0.427	4.75894e-66	SpT precursor
Commd10	3.03585e-53	0.2818	0.395	0.288	9.80126e-49	SpT precursor
Rchy1	6.83028e-43	0.281671	0.297	0.214	2.20516e-38	SpT precursor
Sqstm1	1.08636e-68	0.281134	0.591	0.456	3.50731e-64	SpT precursor
Tmed2	5.12311e-68	0.280716	0.606	0.475	1.65399e-63	SpT precursor
Sept8	1.75678e-46	0.280405	0.288	0.203	5.67176e-42	SpT precursor
Rab3ip	3.2106e-47	0.279156	0.377	0.278	1.03654e-42	SpT precursor
Ube4a	5.30615e-52	0.278524	0.43	0.32	1.71309e-47	SpT precursor
Snrnp40	2.93367e-49	0.278096	0.268	0.183	9.47134e-45	SpT precursor
Ythdf2	5.57945e-39	0.277976	0.301	0.221	1.80133e-34	SpT precursor
Rab2a	2.81201e-77	0.277758	0.781	0.662	9.07856e-73	SpT precursor
Nmt2	2.13096e-90	0.277713	0.616	0.452	6.8798e-86	SpT precursor
Sipa1l1	2.52288e-96	0.277694	0.723	0.544	8.14511e-92	SpT precursor
Bbs9	3.2431e-50	0.277643	0.372	0.273	1.04703e-45	SpT precursor
Usp50	3.01367e-45	0.277472	0.391	0.294	9.72965e-41	SpT precursor
Rbmx	8.50401e-41	0.276927	0.329	0.245	2.74552e-36	SpT precursor
Mrtfa	1.21643e-86	0.276297	0.692	0.534	3.92725e-82	SpT precursor
Rab3gap1	4.66427e-56	0.276272	0.451	0.336	1.50586e-51	SpT precursor
Mef2a	6.88817e-86	0.276193	0.67	0.506	2.22385e-81	SpT precursor
Brd9	1.89209e-40	0.276073	0.288	0.209	6.10861e-36	SpT precursor
Fggy	1.76834e-47	0.275964	0.253	0.171	5.70909e-43	SpT precursor
Atad2	1.22419e-60	0.275793	0.252	0.162	3.95231e-56	SpT precursor
Fam78b	2.0007e-99	0.275244	0.713	0.532	6.45926e-95	SpT precursor
Dcakd	1.96972e-48	0.275077	0.398	0.294	6.35925e-44	SpT precursor
Chmp4b	5.61811e-49	0.27439	0.47	0.361	1.81381e-44	SpT precursor
Gsk3b	5.98758e-80	0.27436	0.811	0.683	1.93309e-75	SpT precursor
Pde4dip	1.97969e-131	0.273309	0.862	0.659	6.39142e-127	SpT precursor
Ewsr1	1.09283e-63	0.27252	0.614	0.479	3.52821e-59	SpT precursor
Yipf1	2.8266e-43	0.272475	0.259	0.18	9.12569e-39	SpT precursor
Mllt10	3.6575e-88	0.272224	0.87	0.748	1.18082e-83	SpT precursor
Atg13	1.67811e-38	0.27208	0.283	0.206	5.41779e-34	SpT precursor
Umad1	2.58911e-52	0.272063	0.464	0.352	8.35896e-48	SpT precursor
Phip	1.86715e-62	0.272018	0.532	0.402	6.02809e-58	SpT precursor
Pank2	1.22375e-39	0.271285	0.327	0.243	3.95088e-35	SpT precursor
Ranbp2	1.45301e-57	0.270881	0.597	0.469	4.69104e-53	SpT precursor
Eaf2	3.73652e-40	0.270861	0.301	0.218	1.20633e-35	SpT precursor
Actr2	1.96898e-99	0.27055	0.811	0.668	6.35687e-95	SpT precursor
Pafah1b1	3.36294e-84	0.26995	0.849	0.732	1.08573e-79	SpT precursor
Hnrnpc	2.27069e-63	0.268899	0.62	0.49	7.33091e-59	SpT precursor
Fam49b	1.12957e-109	0.26864	0.836	0.664	3.64682e-105	SpT precursor
Dcaf17	6.2581e-46	0.268499	0.327	0.237	2.02043e-41	SpT precursor
Rras2	3.73601e-52	0.267899	0.506	0.388	1.20617e-47	SpT precursor
Snapc3	1.60058e-48	0.267511	0.425	0.32	5.16747e-44	SpT precursor
Pdlim5	3.31191e-88	0.267029	0.78	0.638	1.06925e-83	SpT precursor
Usp34	1.74997e-96	0.266857	0.862	0.736	5.64978e-92	SpT precursor
Ccnl2	1.19895e-57	0.266495	0.583	0.457	3.87082e-53	SpT precursor
Msantd2	6.34656e-51	0.266457	0.42	0.31	2.04899e-46	SpT precursor
Nbr1	7.22028e-46	0.265619	0.474	0.37	2.33107e-41	SpT precursor
Rad17	1.34782e-39	0.265545	0.313	0.231	4.35143e-35	SpT precursor
Gsn	1.20254e-74	0.265497	0.447	0.31	3.88239e-70	SpT precursor
Igf2bp2	1.78608e-84	0.264838	0.512	0.361	5.76637e-80	SpT precursor
Stub1	6.5935e-47	0.264764	0.475	0.366	2.12871e-42	SpT precursor
Ganab	4.87617e-47	0.264211	0.31	0.22	1.57427e-42	SpT precursor
Spg11	4.91113e-34	0.263124	0.275	0.204	1.58556e-29	SpT precursor
Tes	3.83654e-69	0.26168	0.336	0.223	1.23863e-64	SpT precursor
Btbd9	1.00762e-69	0.261622	0.675	0.534	3.2531e-65	SpT precursor
Pds5a	2.68983e-89	0.261567	0.784	0.63	8.68412e-85	SpT precursor
Fam193a	7.28815e-65	0.261561	0.722	0.588	2.35298e-60	SpT precursor
N4bp2	2.29913e-82	0.26155	0.611	0.447	7.42275e-78	SpT precursor
Dcaf12	7.6089e-51	0.260595	0.398	0.291	2.45653e-46	SpT precursor
Rbm6	1.78997e-69	0.26059	0.795	0.675	5.77893e-65	SpT precursor
Gm15283	1.61054e-76	0.260126	0.579	0.431	5.19962e-72	SpT precursor
Srr	1.37279e-56	0.259772	0.422	0.31	4.43205e-52	SpT precursor
Arhgap6	4.77038e-175	0.259297	0.683	0.445	1.54012e-170	SpT precursor
Nufip2	1.45669e-58	0.259187	0.606	0.478	4.70291e-54	SpT precursor
Spidr	2.49141e-54	0.25846	0.338	0.238	8.04353e-50	SpT precursor
Rptor	3.06114e-68	0.258357	0.591	0.452	9.88288e-64	SpT precursor
Atf7ip	1.3861e-58	0.257816	0.531	0.405	4.47502e-54	SpT precursor
Rbm10	4.18044e-51	0.257675	0.306	0.213	1.34966e-46	SpT precursor
Ranbp10	3.26849e-52	0.257587	0.384	0.28	1.05523e-47	SpT precursor
Pdss2	9.21612e-60	0.257285	0.538	0.407	2.97542e-55	SpT precursor
Myo1e	2.00233e-105	0.256402	0.845	0.689	6.46452e-101	SpT precursor
Pebp1	6.71393e-49	0.256023	0.446	0.336	2.16759e-44	SpT precursor
Cryzl1	1.27194e-43	0.255279	0.346	0.255	4.10645e-39	SpT precursor
Ash2l	1.0039e-51	0.255134	0.468	0.354	3.2411e-47	SpT precursor
Gskip	9.41746e-40	0.255108	0.272	0.194	3.04043e-35	SpT precursor
Ltn1	3.47068e-36	0.254321	0.265	0.192	1.12051e-31	SpT precursor
Far1os	1.90033e-53	0.253855	0.271	0.183	6.1352e-49	SpT precursor
Kmt2a	3.25139e-60	0.253085	0.609	0.476	1.04971e-55	SpT precursor
Mrtfb	2.61722e-54	0.252285	0.679	0.541	8.44968e-50	SpT precursor
Ndufs1	4.18321e-45	0.250642	0.353	0.259	1.35055e-40	SpT precursor
Fam172a	1.16756e-68	0.250562	0.778	0.646	3.76948e-64	SpT precursor
Akap10	1.70651e-51	0.250527	0.523	0.404	5.50947e-47	SpT precursor
Usp37	6.03437e-61	0.250423	0.443	0.321	1.9482e-56	SpT precursor

### Sheet: SynTI
gene	p_val	avg_log2FC	pct.1	pct.2	p_val_adj	cluster
Gm28888	0	6.66552	0.32	0.005	0	SynTI
1700027A15Rik	0	6.38206	0.331	0.007	0	SynTI
Scel	0	6.31714	0.37	0.011	0	SynTI
Trank1	0	6.25812	0.391	0.009	0	SynTI
Slc26a7	0	6.11079	0.324	0.008	0	SynTI
Stxbp6	0	6.01565	0.535	0.018	0	SynTI
Slc1a1	0	5.9816	0.442	0.012	0	SynTI
Plekhd1	0	5.96956	0.344	0.007	0	SynTI
Dab1	0	5.88637	0.651	0.028	0	SynTI
Pex5l	0	5.77857	0.534	0.014	0	SynTI
Snap91	0	5.75289	0.928	0.102	0	SynTI
4430402I18Rik	0	5.74594	0.342	0.01	0	SynTI
Stard8	0	5.50738	0.549	0.021	0	SynTI
Folr2	0	5.47084	0.306	0.01	0	SynTI
B230312C02Rik	0	5.34979	0.397	0.014	0	SynTI
Bmper	0	5.31344	0.453	0.022	0	SynTI
Arnt2	0	5.15966	0.251	0.009	0	SynTI
Tgfa	0	5.15456	0.402	0.012	0	SynTI
Lonrf3	0	5.12422	0.65	0.033	0	SynTI
Cacnb2	0	5.02399	0.359	0.017	0	SynTI
Rassf5	0	4.84714	0.255	0.012	0	SynTI
Otulinl	0	4.81136	0.326	0.015	0	SynTI
Plagl1	0	4.77501	0.675	0.052	0	SynTI
Slc35f2	0	4.75805	0.329	0.014	0	SynTI
Glis1	0	4.70808	0.905	0.141	0	SynTI
Pax8	0	4.6894	0.46	0.034	0	SynTI
Iqgap2	0	4.66799	0.883	0.136	0	SynTI
Sgk2	0	4.64528	0.394	0.018	0	SynTI
Gm35330	0	4.59773	0.519	0.044	0	SynTI
Kirrel3	0	4.58235	0.451	0.044	0	SynTI
Fmnl2	0	4.57496	0.701	0.084	0	SynTI
Ralgps1	0	4.53321	0.767	0.086	0	SynTI
Samd4	0	4.50858	0.661	0.074	0	SynTI
Mylk	0	4.48483	0.549	0.051	0	SynTI
Slc4a4	0	4.47364	0.385	0.027	0	SynTI
Limch1	0	4.46384	0.318	0.019	0	SynTI
Tbc1d4	0	4.45198	0.712	0.093	0	SynTI
Arl15	0	4.43288	0.919	0.379	0	SynTI
Epb41l4a	0	4.41685	0.591	0.055	0	SynTI
Itpkb	0	4.39942	0.315	0.018	0	SynTI
Ltbp3	0	4.3894	0.341	0.03	0	SynTI
A430090L17Rik	0	4.38569	0.418	0.031	0	SynTI
Wnk3	0	4.38298	0.496	0.045	0	SynTI
Plb1	0	4.36703	0.288	0.019	0	SynTI
Mpp7	0	4.33795	0.912	0.266	0	SynTI
Ptpn13	0	4.33407	0.764	0.1	0	SynTI
Sept4	0	4.30261	0.791	0.117	0	SynTI
Rhpn2	0	4.27502	0.395	0.023	0	SynTI
Fxyd6	0	4.22936	0.31	0.024	0	SynTI
Tfrc	0	4.17959	0.905	0.187	0	SynTI
Tns4	0	4.1768	0.403	0.033	0	SynTI
Osbp2	0	4.16252	0.516	0.049	0	SynTI
Pid1	0	4.16226	0.255	0.016	0	SynTI
Pdgfb	0	4.1433	0.33	0.026	0	SynTI
Sh3tc2	0	4.13947	0.555	0.045	0	SynTI
Slc22a23	0	4.12356	0.731	0.062	0	SynTI
2310014F06Rik	0	4.10076	0.312	0.026	0	SynTI
Lipg	0	4.06359	0.603	0.064	0	SynTI
Plcg2	0	4.06249	0.374	0.031	0	SynTI
Batf3	0	4.05475	0.416	0.029	0	SynTI
Slco4a1	0	4.05262	0.502	0.045	0	SynTI
Lrp8os2	0	4.04232	0.592	0.065	0	SynTI
Sorbs3	0	4.03423	0.314	0.028	0	SynTI
Plbd1	0	4.00052	0.368	0.029	0	SynTI
Thrb	0	3.97389	0.426	0.06	0	SynTI
Prr5l	0	3.95832	0.488	0.036	0	SynTI
Lims2	0	3.92573	0.633	0.079	0	SynTI
Lrp8	0	3.89564	0.72	0.104	0	SynTI
Epb41l3	0	3.89282	0.289	0.025	0	SynTI
Ankrd44	0	3.88358	0.61	0.072	0	SynTI
Phyhipl	0	3.87514	0.37	0.03	0	SynTI
Tulp1	0	3.87411	0.365	0.03	0	SynTI
Dennd4a	0	3.85208	0.681	0.115	0	SynTI
Zc3h12c	0	3.84387	0.512	0.057	0	SynTI
4930444A19Rik	0	3.82089	0.301	0.023	0	SynTI
Angptl2	0	3.814	0.414	0.041	0	SynTI
Kcnq5	0	3.80944	0.349	0.043	0	SynTI
Kifc3	0	3.80102	0.478	0.069	0	SynTI
Amot	0	3.799	0.802	0.183	0	SynTI
Maoa	0	3.78871	0.599	0.063	0	SynTI
Hipk2	0	3.78416	0.602	0.092	0	SynTI
Clic5	0	3.76431	0.404	0.043	0	SynTI
P2ry14	0	3.7433	0.741	0.093	0	SynTI
Tsga10	0	3.71749	0.5	0.077	0	SynTI
Slc22a4	0	3.71577	0.361	0.038	0	SynTI
Pard6b	0	3.71526	0.341	0.03	0	SynTI
Arhgap26	0	3.70538	0.586	0.124	0	SynTI
Med12l	0	3.68432	0.769	0.113	0	SynTI
P2ry12	0	3.66372	0.325	0.03	0	SynTI
Echdc2	0	3.63298	0.543	0.058	0	SynTI
Arhgef10l	0	3.60335	0.273	0.025	0	SynTI
Hsd11b1	0	3.58769	0.402	0.058	0	SynTI
Slc16a9	0	3.57543	0.449	0.041	0	SynTI
Npas2	0	3.57131	0.316	0.053	0	SynTI
Sgms2	0	3.54547	0.428	0.055	0	SynTI
Sgk3	0	3.53573	0.711	0.137	0	SynTI
Hbegf	0	3.47678	0.285	0.028	0	SynTI
Snx8	0	3.46359	0.321	0.039	0	SynTI
Trpm6	0	3.45388	0.574	0.066	0	SynTI
Sema4b	0	3.4243	0.359	0.044	0	SynTI
Purg	0	3.42237	0.439	0.067	0	SynTI
Ppip5k1	0	3.42099	0.369	0.052	0	SynTI
Sh3tc1	0	3.39443	0.377	0.051	0	SynTI
Tdrp	0	3.37554	0.358	0.043	0	SynTI
Nrcam	0	3.37192	0.255	0.033	0	SynTI
Arhgef37	0	3.33967	0.45	0.067	0	SynTI
Clip1	0	3.32823	0.621	0.105	0	SynTI
Shb	0	3.32257	0.654	0.113	0	SynTI
Plekha1	0	3.31805	0.585	0.093	0	SynTI
Rufy3	0	3.31524	0.609	0.119	0	SynTI
Folr1	0	3.31224	0.642	0.101	0	SynTI
Rassf6	0	3.30029	0.448	0.067	0	SynTI
Sik3	0	3.29352	0.878	0.289	0	SynTI
Sh3d21	0	3.26583	0.287	0.034	0	SynTI
Car4	0	3.26385	0.796	0.157	0	SynTI
Kank1	0	3.20974	0.909	0.302	0	SynTI
Agrn	0	3.20143	0.323	0.048	0	SynTI
Mapre2	0	3.19866	0.789	0.235	0	SynTI
Cds1	0	3.17777	0.566	0.113	0	SynTI
Rbm20	0	3.17721	0.622	0.137	0	SynTI
Ccdc33	0	3.16691	0.314	0.053	0	SynTI
Tec	0	3.16321	0.582	0.119	0	SynTI
Msrb3	0	3.15454	0.592	0.112	0	SynTI
Epha4	0	3.1336	0.272	0.025	0	SynTI
Atrnl1	0	3.13332	0.893	0.415	0	SynTI
Rin3	0	3.12649	0.377	0.055	0	SynTI
Stra6	0	3.12347	0.607	0.122	0	SynTI
Prkcz	0	3.09613	0.658	0.108	0	SynTI
Chst8	0	3.09611	0.299	0.038	0	SynTI
Baiap2l1	0	3.06659	0.643	0.151	0	SynTI
Ccdc162	0	3.05676	0.529	0.109	0	SynTI
Pdgfa	0	3.04941	0.387	0.059	0	SynTI
Ovol2	0	3.0325	0.37	0.061	0	SynTI
Pdzd2	0	3.01398	0.298	0.046	0	SynTI
Cmtm4	0	3.01387	0.726	0.163	0	SynTI
Tacc2	0	2.99882	0.884	0.304	0	SynTI
Rb1	0	2.98296	0.76	0.203	0	SynTI
Cd320	0	2.96861	0.636	0.138	0	SynTI
Pard3b	0	2.96075	0.504	0.107	0	SynTI
Sdc4	0	2.95622	0.376	0.059	0	SynTI
Usp31	0	2.94996	0.543	0.095	0	SynTI
Epn2	0	2.90921	0.628	0.14	0	SynTI
Pakap.1	0	2.90811	0.85	0.277	0	SynTI
Tpcn1	0	2.88719	0.565	0.127	0	SynTI
Gjb2	0	2.84188	0.523	0.099	0	SynTI
Akap13	0	2.84115	0.928	0.531	0	SynTI
Ahcyl2	0	2.82905	0.883	0.407	0	SynTI
Cnn3	0	2.81988	0.484	0.08	0	SynTI
Hlcs	0	2.81955	0.57	0.133	0	SynTI
Anxa3	0	2.81948	0.673	0.179	0	SynTI
Flvcr2	0	2.79912	0.595	0.13	0	SynTI
Rflnb	0	2.7901	0.376	0.075	0	SynTI
Stk40	0	2.78792	0.381	0.078	0	SynTI
Slc5a3	0	2.78495	0.41	0.084	0	SynTI
Ap1s3	0	2.7535	0.677	0.178	0	SynTI
Fam107b	0	2.72938	0.381	0.072	0	SynTI
Iqsec1	0	2.72584	0.893	0.366	0	SynTI
Iah1	0	2.72377	0.368	0.072	0	SynTI
C2cd5	0	2.71872	0.508	0.159	0	SynTI
Dysf	0	2.71403	0.848	0.259	0	SynTI
Dab2	0	2.71248	0.337	0.061	0	SynTI
Ap2a2	0	2.71226	0.84	0.29	0	SynTI
AC163638.2	0	2.66998	0.455	0.108	0	SynTI
Uaca	0	2.66585	0.795	0.239	0	SynTI
Chd3	0	2.66409	0.556	0.143	0	SynTI
St3gal6	0	2.6561	0.52	0.13	0	SynTI
Atp6v0a1	0	2.64062	0.698	0.205	0	SynTI
Klf5	0	2.60736	0.251	0.047	0	SynTI
Esrp1	0	2.59949	0.435	0.103	0	SynTI
Vgll3	0	2.59326	0.402	0.079	0	SynTI
St5	0	2.58918	0.676	0.214	0	SynTI
Caskin1	0	2.57491	0.686	0.222	0	SynTI
Plekha6	0	2.57444	0.617	0.187	0	SynTI
Wwc1	0	2.565	0.724	0.241	0	SynTI
Kif16b	0	2.5613	0.624	0.184	0	SynTI
Grb10	0	2.55539	0.807	0.29	0	SynTI
Asap2	0	2.55505	0.434	0.082	0	SynTI
Aco1	0	2.55364	0.45	0.108	0	SynTI
Mme	0	2.54606	0.535	0.131	0	SynTI
Cryl1	0	2.53213	0.336	0.072	0	SynTI
Zfyve26	0	2.51253	0.527	0.15	0	SynTI
Pip5k1b	0	2.49971	0.505	0.141	0	SynTI
Slc11a2	0	2.49707	0.303	0.069	0	SynTI
Gm31224	0	2.49666	0.251	0.059	0	SynTI
Ehbp1	0	2.49412	0.908	0.55	0	SynTI
Prr12	0	2.48598	0.27	0.055	0	SynTI
Abcc1	0	2.48039	0.436	0.092	0	SynTI
Slc39a13	0	2.47859	0.333	0.076	0	SynTI
Itpr2	0	2.47232	0.463	0.171	0	SynTI
Tex30	0	2.46617	0.387	0.089	0	SynTI
AU018091	0	2.46443	0.325	0.063	0	SynTI
Kitl	0	2.45793	0.757	0.286	0	SynTI
Stx6	0	2.45009	0.455	0.118	0	SynTI
Osbpl3	0	2.44931	0.612	0.175	0	SynTI
Mertk	0	2.44045	0.467	0.123	0	SynTI
Cmtm7	0	2.42586	0.421	0.094	0	SynTI
Acot9	0	2.42227	0.384	0.095	0	SynTI
Plxna2	0	2.41801	0.523	0.122	0	SynTI
Lmo7	0	2.41604	0.599	0.206	0	SynTI
Epb41l5	0	2.39185	0.382	0.092	0	SynTI
Fam234a	0	2.38514	0.511	0.155	0	SynTI
Fam129b	0	2.37725	0.601	0.146	0	SynTI
Hprt	0	2.37219	0.502	0.141	0	SynTI
Arhgef16	0	2.36392	0.413	0.1	0	SynTI
Slc39a10	0	2.36034	0.498	0.132	0	SynTI
Msn	0	2.34781	0.331	0.081	0	SynTI
Slc41a2	0	2.34561	0.57	0.16	0	SynTI
Bicdl1	0	2.33472	0.679	0.209	0	SynTI
Cx3cr1	0	2.3274	0.3	0.07	0	SynTI
Arhgap32	0	2.30914	0.45	0.121	0	SynTI
Foxn3	0	2.28099	0.835	0.4	0	SynTI
Mtmr10	0	2.27763	0.397	0.12	0	SynTI
C2cd2	0	2.27468	0.719	0.268	0	SynTI
Rab11fip3	0	2.27046	0.489	0.158	0	SynTI
Arid3b	0	2.24734	0.419	0.118	0	SynTI
Gm17231	0	2.24132	0.546	0.178	0	SynTI
Aebp1	0	2.23218	0.393	0.101	0	SynTI
Slc16a1	0	2.2273	0.433	0.118	0	SynTI
Clcn5	0	2.22406	0.607	0.228	0	SynTI
Acvr2b	0	2.22371	0.561	0.188	0	SynTI
Vnn1	0	2.21529	0.266	0.054	0	SynTI
Gm47320	0	2.2055	0.261	0.071	0	SynTI
Svil	0	2.20545	0.515	0.186	0	SynTI
Slc7a5	0	2.19252	0.43	0.108	0	SynTI
Psmd9	0	2.18923	0.516	0.179	0	SynTI
Frmpd1	0	2.18531	0.636	0.216	0	SynTI
Mfn1	0	2.1853	0.496	0.166	0	SynTI
Tfdp2	0	2.17531	0.426	0.126	0	SynTI
Zdbf2	0	2.16746	0.425	0.138	0	SynTI
Mpp5	0	2.15025	0.614	0.231	0	SynTI
Slc12a7	0	2.1463	0.43	0.12	0	SynTI
Plekha7	0	2.14342	0.805	0.296	0	SynTI
Ndrg1	0	2.14043	0.699	0.257	0	SynTI
Nsf	0	2.13537	0.783	0.358	0	SynTI
Sesn1	0	2.13209	0.811	0.406	0	SynTI
Ank	0	2.13196	0.612	0.19	0	SynTI
Mrps6	0	2.12977	0.557	0.183	0	SynTI
Zfp710	0	2.12909	0.46	0.145	0	SynTI
Llgl2	0	2.12665	0.486	0.164	0	SynTI
Vgll4	0	2.11696	0.676	0.247	0	SynTI
Atp6ap2	0	2.11225	0.319	0.088	0	SynTI
Fgfr2	0	2.10936	0.926	0.664	0	SynTI
Arhgap44	0	2.10716	0.431	0.099	0	SynTI
Gpr137b	0	2.10352	0.44	0.129	0	SynTI
Etnk1	0	2.09779	0.408	0.173	0	SynTI
Slc40a1	0	2.07737	0.306	0.07	0	SynTI
Myl4	0	2.07615	0.267	0.071	0	SynTI
Tesk2	0	2.07084	0.259	0.053	0	SynTI
Cdcp1	0	2.06411	0.421	0.111	0	SynTI
Ppfia1	0	2.06282	0.74	0.336	0	SynTI
Trerf1	0	2.05643	0.504	0.152	0	SynTI
Foxo3	0	2.04986	0.423	0.144	0	SynTI
Rbms2	0	2.039	0.847	0.482	0	SynTI
Itpk1	0	2.03319	0.692	0.279	0	SynTI
Lgals8	0	2.0328	0.304	0.096	0	SynTI
Dmxl2	0	2.03185	0.566	0.226	0	SynTI
Dlg5	0	2.03044	0.685	0.296	0	SynTI
2010204K13Rik	5.16761e-308	2.02863	0.329	0.114	1.66836e-303	SynTI
Evi5	0	2.02564	0.674	0.334	0	SynTI
Helz	0	2.02292	0.918	0.592	0	SynTI
Itpr1	0	2.02245	0.562	0.296	0	SynTI
Camk2d	0	2.0221	0.839	0.417	0	SynTI
Lyst	0	2.01635	0.502	0.174	0	SynTI
Snx30	0	2.01246	0.57	0.22	0	SynTI
Mtus1	0	2.00989	0.824	0.285	0	SynTI
Ppp1r9a	0	2.00969	0.765	0.318	0	SynTI
Fabp3	0	2.00139	0.696	0.326	0	SynTI
Lpar1	0	2.00011	0.308	0.068	0	SynTI
Lnx2	0	1.99034	0.709	0.309	0	SynTI
Ass1	0	1.98726	0.353	0.108	0	SynTI
Ubtd1	0	1.98433	0.517	0.206	0	SynTI
Hs6st1	2.0702e-288	1.98047	0.259	0.078	6.68365e-284	SynTI
Adgrg1	1.94979e-293	1.97339	0.271	0.083	6.29488e-289	SynTI
Abhd16a	0	1.96607	0.403	0.13	0	SynTI
Bri3	0	1.96578	0.591	0.227	0	SynTI
Ly6e	0	1.96547	0.444	0.131	0	SynTI
Zfpm1	0	1.9648	0.331	0.109	0	SynTI
Stim1	0	1.96291	0.704	0.369	0	SynTI
Arid1b	0	1.96136	0.9	0.571	0	SynTI
Kdsr	0	1.95897	0.401	0.126	0	SynTI
Ankrd6	0	1.94392	0.261	0.073	0	SynTI
Arhgef18	0	1.93456	0.692	0.33	0	SynTI
Sdk1	0	1.92902	0.751	0.411	0	SynTI
Abcd4	0	1.92779	0.445	0.166	0	SynTI
Exoc3l4	0	1.91875	0.52	0.139	0	SynTI
Stx3	0	1.91803	0.495	0.199	0	SynTI
Oxct1	0	1.9166	0.394	0.145	0	SynTI
Flt3	7.47224e-289	1.91271	0.269	0.082	2.41241e-284	SynTI
Tulp4	0	1.91103	0.825	0.452	0	SynTI
Pfdn1	0	1.90503	0.61	0.238	0	SynTI
A330023F24Rik	0	1.89971	0.425	0.136	0	SynTI
Atp1b1	0	1.89692	0.418	0.141	0	SynTI
Agfg1	0	1.88216	0.786	0.41	0	SynTI
Tmem38b	3.37946e-294	1.8794	0.281	0.088	1.09106e-289	SynTI
Atxn2	0	1.87719	0.848	0.497	0	SynTI
Ncoa3	0	1.87401	0.508	0.182	0	SynTI
Tbc1d14	1.296e-263	1.86711	0.286	0.098	4.18414e-259	SynTI
Senp3	3.09999e-262	1.85856	0.294	0.103	1.00083e-257	SynTI
Epn1	0	1.85208	0.542	0.223	0	SynTI
Agfg2	3.34755e-287	1.85039	0.273	0.084	1.08076e-282	SynTI
Shroom2	0	1.84064	0.448	0.154	0	SynTI
Rgcc	0	1.82882	0.391	0.133	0	SynTI
Tex264	0	1.82231	0.4	0.146	0	SynTI
Ap3s1	0	1.81858	0.516	0.214	0	SynTI
Sptbn1	0	1.80438	0.777	0.419	0	SynTI
Zfp961	6.88144e-265	1.80188	0.276	0.09	2.22167e-260	SynTI
Polg	0	1.79512	0.597	0.248	0	SynTI
Sertad2	6.58492e-304	1.79378	0.402	0.164	2.12594e-299	SynTI
Itsn1	0	1.79278	0.557	0.238	0	SynTI
Ccdc107	2.95867e-219	1.7825	0.329	0.139	9.55207e-215	SynTI
Renbp	2.61093e-278	1.77738	0.304	0.105	8.42937e-274	SynTI
Zbtb7c	0	1.77391	0.603	0.255	0	SynTI
Dhx40	0	1.77371	0.388	0.143	0	SynTI
Gdpd5	1.05572e-247	1.7635	0.266	0.088	3.4084e-243	SynTI
D10Wsu102e	0	1.76329	0.686	0.358	0	SynTI
Plekhf2	4.11174e-246	1.76306	0.294	0.107	1.32748e-241	SynTI
Cd9	0	1.75381	0.86	0.494	0	SynTI
Pced1b	2.27378e-307	1.75208	0.396	0.158	7.34091e-303	SynTI
Frs2	0	1.74685	0.671	0.322	0	SynTI
Cnnm2	1.44861e-230	1.74448	0.324	0.132	4.67685e-226	SynTI
Kirrel	1.65101e-222	1.74345	0.324	0.135	5.33029e-218	SynTI
Gadd45b	1.17803e-250	1.74176	0.277	0.094	3.80327e-246	SynTI
Rad51b	0	1.736	0.564	0.213	0	SynTI
Gm5089	1.36997e-226	1.72987	0.299	0.115	4.42296e-222	SynTI
Nbeal1	0	1.72577	0.646	0.313	0	SynTI
Gm16552	0	1.72546	0.413	0.157	0	SynTI
Tmem116	2.40893e-172	1.70663	0.306	0.14	7.77724e-168	SynTI
Kif13b	0	1.70006	0.809	0.44	0	SynTI
Slc7a1	0	1.69681	0.636	0.311	0	SynTI
Usp48	0	1.6962	0.705	0.363	0	SynTI
Prkci	0	1.69416	0.409	0.164	0	SynTI
Eps8	0	1.69304	0.567	0.31	0	SynTI
Dvl3	0	1.69261	0.454	0.184	0	SynTI
Traf3	0	1.68616	0.492	0.198	0	SynTI
Capn2	2.20097e-248	1.6831	0.288	0.101	7.10582e-244	SynTI
Ppargc1b	0	1.67735	0.294	0.079	0	SynTI
Tns1	0	1.67585	0.802	0.446	0	SynTI
Ppp3cc	2.97543e-184	1.67568	0.26	0.103	9.60619e-180	SynTI
Slc17a5	5.72473e-186	1.6754	0.266	0.106	1.84823e-181	SynTI
Nlk	0	1.67419	0.774	0.475	0	SynTI
Dlg1	0	1.67128	0.805	0.522	0	SynTI
Usp53	3.57638e-280	1.66982	0.426	0.188	1.15463e-275	SynTI
Slc2a1	0	1.66784	0.846	0.517	0	SynTI
Abi2	8.02901e-220	1.65634	0.39	0.187	2.59216e-215	SynTI
Map3k5	1.73492e-217	1.65481	0.31	0.126	5.60117e-213	SynTI
Dhrs3	3.89732e-189	1.64251	0.268	0.106	1.25825e-184	SynTI
Lima1	0	1.63833	0.896	0.582	0	SynTI
Wwtr1	0	1.63392	0.866	0.498	0	SynTI
Clybl	0	1.63056	0.611	0.316	0	SynTI
Ipmk	1.67501e-179	1.62605	0.25	0.097	5.40779e-175	SynTI
Parm1	0	1.62587	0.739	0.366	0	SynTI
Pcyt1a	1.35362e-243	1.61714	0.327	0.128	4.37015e-239	SynTI
Gm16193	0	1.61673	0.53	0.175	0	SynTI
Eci2	4.80654e-170	1.61203	0.258	0.105	1.55179e-165	SynTI
Mycbp2	0	1.61162	0.899	0.659	0	SynTI
Dennd4c	0	1.61099	0.606	0.295	0	SynTI
Rbpj	1.93735e-302	1.60739	0.418	0.174	6.25474e-298	SynTI
Zfp697	1.71398e-304	1.59612	0.363	0.134	5.53359e-300	SynTI
Tbc1d10a	2.42291e-144	1.59558	0.252	0.111	7.82235e-140	SynTI
Cpd	1.26302e-260	1.59449	0.348	0.135	4.07767e-256	SynTI
Cdk16	6.61876e-218	1.59257	0.33	0.139	2.13687e-213	SynTI
Plxnb1	1.21383e-230	1.58969	0.327	0.131	3.91884e-226	SynTI
Phlpp2	0	1.58591	0.581	0.258	0	SynTI
Vps8	0	1.58186	0.502	0.24	0	SynTI
Atp13a3	0	1.57507	0.759	0.434	0	SynTI
Fry	0	1.57248	0.443	0.174	0	SynTI
Cmtr1	0	1.56955	0.467	0.208	0	SynTI
Slc20a1	1.64492e-181	1.55363	0.308	0.135	5.31062e-177	SynTI
Ppfibp2	0	1.54997	0.737	0.414	0	SynTI
Osbpl2	4.1918e-235	1.54665	0.378	0.167	1.35332e-230	SynTI
Gm46367	0	1.54565	0.585	0.283	0	SynTI
Dennd2a	0	1.54382	0.774	0.444	0	SynTI
Cldn7	1.93102e-248	1.54281	0.26	0.083	6.23431e-244	SynTI
Mbnl3	0	1.53268	0.829	0.5	0	SynTI
Srr	0	1.52777	0.578	0.306	0	SynTI
Slc38a2	0	1.52235	0.786	0.515	0	SynTI
Rrp1b	5.67437e-254	1.51954	0.301	0.106	1.83197e-249	SynTI
Atp6v0b	0	1.51855	0.8	0.529	0	SynTI
Eml2	2.79466e-240	1.51793	0.35	0.143	9.02256e-236	SynTI
Mtmr4	2.17677e-180	1.51729	0.294	0.125	7.02771e-176	SynTI
Osbpl9	0	1.51586	0.731	0.405	0	SynTI
Mtor	7.0959e-293	1.51195	0.493	0.239	2.29091e-288	SynTI
Phc3	5.54688e-256	1.5041	0.444	0.214	1.79081e-251	SynTI
Lzts2	2.68142e-277	1.50352	0.431	0.19	8.65695e-273	SynTI
Shtn1	2.36689e-243	1.49889	0.431	0.205	7.64152e-239	SynTI
Spen	0	1.49677	0.62	0.326	0	SynTI
Camsap2	5.0077e-251	1.49234	0.406	0.183	1.61674e-246	SynTI
Usp46	0	1.48644	0.529	0.233	0	SynTI
Sorbs1	0	1.48544	0.797	0.316	0	SynTI
Vmp1	0	1.485	0.781	0.494	0	SynTI
Dlgap4	0	1.47997	0.539	0.264	0	SynTI
Scp2	1.0207e-183	1.47836	0.294	0.123	3.29535e-179	SynTI
Eps8l2	0	1.46909	0.82	0.481	0	SynTI
Sptan1	0	1.46538	0.601	0.305	0	SynTI
Arhgef3	0	1.4592	0.683	0.408	0	SynTI
Slc20a2	6.90541e-220	1.45602	0.404	0.193	2.22941e-215	SynTI
Stk4	3.31903e-228	1.45222	0.419	0.201	1.07155e-223	SynTI
Tnk2	5.15242e-191	1.44821	0.262	0.098	1.66346e-186	SynTI
Fam90a1b.1	1.32861e-169	1.44814	0.285	0.123	4.28941e-165	SynTI
Prickle1	4.76555e-256	1.44775	0.444	0.207	1.53856e-251	SynTI
Fig4	8.79607e-133	1.43986	0.252	0.114	2.83981e-128	SynTI
Gm28375	3.1684e-132	1.43521	0.376	0.215	1.02292e-127	SynTI
Fhdc1	2.91277e-211	1.43496	0.291	0.11	9.40389e-207	SynTI
Lrpap1	2.25528e-270	1.42386	0.461	0.212	7.28118e-266	SynTI
Mob1b	4.1754e-175	1.41465	0.318	0.144	1.34803e-170	SynTI
Fbl	5.26819e-228	1.41105	0.398	0.181	1.70084e-223	SynTI
Slc6a6	0	1.41098	0.739	0.375	0	SynTI
Mtch1	1.39724e-226	1.40969	0.368	0.158	4.511e-222	SynTI
Limd1	0	1.40911	0.556	0.29	0	SynTI
Atp6v0d1	6.34537e-234	1.40678	0.489	0.263	2.0486e-229	SynTI
Slc38a1	0	1.40655	0.906	0.644	0	SynTI
Tspan3	6.38029e-165	1.40553	0.273	0.114	2.05988e-160	SynTI
B430010I23Rik	0	1.40115	0.491	0.177	0	SynTI
Slc7a7	6.16423e-167	1.40013	0.329	0.156	1.99012e-162	SynTI
Kazn	0	1.39828	0.741	0.4	0	SynTI
Mov10	2.77062e-136	1.39796	0.275	0.129	8.94495e-132	SynTI
Dnmbp	4.69872e-262	1.39223	0.498	0.253	1.51698e-257	SynTI
Arap2	1.13217e-281	1.39086	0.527	0.268	3.65521e-277	SynTI
Ubac2	0	1.38944	0.584	0.304	0	SynTI
Ppp1cb	0	1.38883	0.664	0.386	0	SynTI
Myo5b	1.20699e-166	1.38851	0.349	0.17	3.89677e-162	SynTI
Tsen34	2.26155e-193	1.38555	0.284	0.111	7.3014e-189	SynTI
Tead1	0	1.38518	0.848	0.523	0	SynTI
Ppp2r3a	0	1.38426	0.867	0.636	0	SynTI
Flii	1.68625e-177	1.38226	0.29	0.121	5.44405e-173	SynTI
Wtip	1.00726e-123	1.38222	0.25	0.116	3.25193e-119	SynTI
Slc4a2	0	1.37317	0.454	0.189	0	SynTI
Mfge8	2.52135e-228	1.37118	0.366	0.155	8.14017e-224	SynTI
Dennd1b	0	1.37111	0.743	0.501	0	SynTI
Brap	3.89198e-174	1.36865	0.346	0.166	1.25653e-169	SynTI
Kdm2b	4.9555e-262	1.36779	0.554	0.309	1.59988e-257	SynTI
Atp6v1b2	2.82144e-209	1.36736	0.391	0.184	9.10903e-205	SynTI
A930015D03Rik	9.8198e-185	1.36712	0.396	0.202	3.17032e-180	SynTI
Numb	0	1.36462	0.849	0.592	0	SynTI
Mark3	0	1.36367	0.8	0.546	0	SynTI
Atg4c	3.79812e-146	1.36189	0.321	0.16	1.22622e-141	SynTI
Ap2m1	2.05443e-152	1.3542	0.279	0.124	6.63272e-148	SynTI
Coq10b	1.32113e-119	1.3532	0.254	0.12	4.26527e-115	SynTI
Dgke	1.11194e-128	1.34143	0.257	0.118	3.5899e-124	SynTI
Bcor	7.45731e-228	1.3387	0.354	0.146	2.40759e-223	SynTI
Cuedc1	1.6023e-204	1.33438	0.366	0.164	5.17303e-200	SynTI
Ttll5	0	1.33344	0.838	0.596	0	SynTI
Lats2	5.00418e-175	1.32475	0.361	0.176	1.6156e-170	SynTI
Arhgef6	0	1.32365	0.865	0.528	0	SynTI
Myl12b	9.6972e-190	1.32033	0.349	0.158	3.13074e-185	SynTI
Carmil1	0	1.32025	0.752	0.458	0	SynTI
Myo5a	6.34628e-152	1.31935	0.272	0.118	2.0489e-147	SynTI
Wipi2	3.82811e-160	1.31891	0.318	0.149	1.23591e-155	SynTI
Smtn	4.02006e-132	1.31827	0.285	0.138	1.29787e-127	SynTI
Gpatch1	8.87999e-141	1.31692	0.257	0.112	2.8669e-136	SynTI
Stxbp3	5.62929e-207	1.31547	0.411	0.202	1.81742e-202	SynTI
Mgrn1	1.59634e-170	1.30759	0.344	0.165	5.15378e-166	SynTI
Inpp5f	3.62206e-162	1.30721	0.312	0.142	1.16938e-157	SynTI
Tmbim1	8.66056e-135	1.30414	0.25	0.109	2.79606e-130	SynTI
Ctr9	2.24683e-244	1.30345	0.5	0.261	7.2539e-240	SynTI
Epb41	3.37969e-293	1.29858	0.721	0.512	1.09113e-288	SynTI
Dot1l	5.21376e-193	1.29314	0.383	0.184	1.68326e-188	SynTI
Kif13a	9.20781e-250	1.2861	0.637	0.417	2.97274e-245	SynTI
Ndel1	8.78785e-216	1.2857	0.497	0.275	2.83716e-211	SynTI
Ap1b1	2.89722e-168	1.28398	0.327	0.151	9.35367e-164	SynTI
Tgfbr3	8.45223e-281	1.28153	0.728	0.529	2.7288e-276	SynTI
Strada	4.41376e-187	1.27595	0.39	0.193	1.42498e-182	SynTI
Spint2	4.20129e-211	1.27498	0.361	0.157	1.35639e-206	SynTI
Nhsl1	1.3253e-247	1.27285	0.502	0.26	4.27874e-243	SynTI
Patj	0	1.27187	0.795	0.537	0	SynTI
Ckb	4.90087e-142	1.27136	0.279	0.127	1.58224e-137	SynTI
Rnf17	5.17698e-142	1.27068	0.338	0.173	1.67139e-137	SynTI
Ankrd13c	2.43147e-251	1.25968	0.556	0.315	7.85001e-247	SynTI
Syap1	8.5181e-154	1.25863	0.357	0.183	2.75007e-149	SynTI
Zscan21	6.37762e-135	1.25806	0.333	0.173	2.05901e-130	SynTI
Ino80dos	8.81458e-109	1.2578	0.279	0.145	2.84579e-104	SynTI
Acsl3	1.84055e-147	1.25756	0.258	0.109	5.94223e-143	SynTI
Snx7	2.00335e-251	1.25019	0.534	0.282	6.46783e-247	SynTI
Morc4	1.2665e-212	1.24574	0.45	0.228	4.0889e-208	SynTI
Crip2	1.13901e-154	1.24529	0.356	0.18	3.67728e-150	SynTI
Ncoa7	8.71468e-158	1.24226	0.461	0.275	2.81354e-153	SynTI
Klc1	2.43338e-255	1.24032	0.545	0.296	7.85616e-251	SynTI
Snap23	3.14595e-178	1.23886	0.415	0.218	1.01567e-173	SynTI
Rtf1	3.61982e-239	1.23718	0.619	0.404	1.16866e-234	SynTI
Wdfy3	0	1.23615	0.85	0.621	0	SynTI
Slc23a2	2.13348e-211	1.23392	0.496	0.271	6.88793e-207	SynTI
Idh2	4.21247e-152	1.23349	0.31	0.144	1.36e-147	SynTI
Usp1	1.35359e-154	1.23327	0.312	0.144	4.37008e-150	SynTI
Cebpb	6.58819e-110	1.23304	0.314	0.169	2.127e-105	SynTI
Samd8	3.19761e-120	1.23025	0.28	0.138	1.03235e-115	SynTI
Vamp8	4.58246e-156	1.22823	0.322	0.151	1.47945e-151	SynTI
Ttc3	2.67756e-217	1.22728	0.532	0.309	8.6445e-213	SynTI
Whamm	3.24223e-141	1.22636	0.371	0.201	1.04675e-136	SynTI
Gadd45g	4.07418e-185	1.22464	0.472	0.262	1.31535e-180	SynTI
Ube2w	1.15373e-135	1.21927	0.292	0.139	3.72482e-131	SynTI
Uevld	7.08343e-233	1.21564	0.525	0.286	2.28689e-228	SynTI
Clasp1	2.08609e-227	1.21439	0.518	0.284	6.73495e-223	SynTI
Firre	8.92948e-210	1.21159	0.567	0.356	2.88288e-205	SynTI
Atp11a	5.99103e-297	1.21076	0.728	0.503	1.9342e-292	SynTI
Lgmn	8.31759e-186	1.20959	0.421	0.216	2.68533e-181	SynTI
Lypla1	1.58714e-122	1.20372	0.357	0.201	5.12407e-118	SynTI
Kat2b	7.35933e-123	1.1997	0.332	0.178	2.37596e-118	SynTI
Adam19	0	1.19455	0.746	0.378	0	SynTI
Abca1	3.09121e-130	1.19228	0.266	0.122	9.97997e-126	SynTI
Fgd4	0	1.18685	0.791	0.528	0	SynTI
Gm48383	3.28721e-149	1.18266	0.352	0.179	1.06128e-144	SynTI
Slc39a14	2.63197e-188	1.17804	0.335	0.145	8.49733e-184	SynTI
Sgce	1.25739e-183	1.17669	0.512	0.306	4.05948e-179	SynTI
Adk	0	1.17463	0.523	0.22	0	SynTI
Bclaf3	0	1.17459	0.809	0.573	0	SynTI
Scai	1.23799e-99	1.17165	0.267	0.139	3.99686e-95	SynTI
Ubr5	0	1.16637	0.804	0.579	0	SynTI
Ggnbp2	0	1.1657	0.757	0.503	0	SynTI
Myof	0	1.16453	0.869	0.584	0	SynTI
Nsmce2	4.005e-252	1.16262	0.646	0.414	1.29302e-247	SynTI
Otulin	3.36667e-166	1.15972	0.408	0.216	1.08693e-161	SynTI
Nabp1	8.45385e-117	1.15775	0.374	0.219	2.72932e-112	SynTI
Sbno1	1.55331e-289	1.15619	0.672	0.422	5.01485e-285	SynTI
Fam3c	7.60363e-116	1.1537	0.286	0.144	2.45483e-111	SynTI
Zim1	4.21257e-195	1.15209	0.505	0.29	1.36003e-190	SynTI
Cystm1	8.23781e-181	1.14927	0.48	0.274	2.65958e-176	SynTI
Dnase1l1	1.1086e-101	1.14731	0.258	0.131	3.57913e-97	SynTI
Pik3r3	1.50436e-219	1.14478	0.573	0.346	4.85682e-215	SynTI
Sin3b	0	1.14271	0.907	0.711	0	SynTI
Kdm5c	3.44287e-229	1.14019	0.616	0.395	1.11153e-224	SynTI
Ppp1r2	6.39665e-127	1.13881	0.369	0.207	2.06516e-122	SynTI
Gm20732	1.03367e-170	1.13799	0.504	0.31	3.33721e-166	SynTI
Pea15a	4.85653e-91	1.13689	0.262	0.14	1.56793e-86	SynTI
Xpr1	5.83189e-133	1.13563	0.356	0.191	1.88283e-128	SynTI
Emc8	1.15211e-113	1.13232	0.291	0.148	3.71958e-109	SynTI
Klf9	4.38965e-100	1.13127	0.257	0.13	1.4172e-95	SynTI
Ggta1	1.34798e-133	1.13087	0.262	0.116	4.35195e-129	SynTI
Rab12	1.49636e-142	1.13033	0.402	0.226	4.83101e-138	SynTI
Flvcr1	2.69904e-95	1.12809	0.254	0.13	8.71385e-91	SynTI
Ctnna1	0	1.12758	0.913	0.755	0	SynTI
Gmcl1	1.7949e-145	1.1256	0.411	0.231	5.79483e-141	SynTI
Mroh1	2.50061e-149	1.12416	0.435	0.249	8.07323e-145	SynTI
Mapkapk2	2.27526e-106	1.12326	0.291	0.153	7.34569e-102	SynTI
4931406P16Rik	3.59732e-173	1.122	0.531	0.334	1.1614e-168	SynTI
Inpp4a	2.19993e-76	1.1219	0.271	0.157	7.10247e-72	SynTI
Anxa5	3.78891e-238	1.11969	0.582	0.34	1.22325e-233	SynTI
Pmepa1	6.65709e-168	1.11816	0.396	0.201	2.14924e-163	SynTI
Bbx	0	1.11495	0.917	0.727	0	SynTI
Lmbrd1	3.69687e-119	1.11359	0.364	0.207	1.19354e-114	SynTI
Synj1	1.2245e-111	1.11059	0.333	0.185	3.95328e-107	SynTI
Macf1	0	1.11045	0.956	0.861	0	SynTI
Cdip1	2.16885e-148	1.10412	0.426	0.244	7.00213e-144	SynTI
Kpna6	3.32208e-107	1.10063	0.322	0.179	1.07254e-102	SynTI
Tpd52	1.01998e-157	1.09993	0.465	0.275	3.29301e-153	SynTI
S100a10	3.05321e-152	1.09189	0.354	0.174	9.85729e-148	SynTI
Lrch1	0	1.09108	0.833	0.597	0	SynTI
Ube2q2	1.74953e-251	1.08883	0.644	0.398	5.64835e-247	SynTI
Lactb2	2.33962e-124	1.08859	0.348	0.188	7.55345e-120	SynTI
Slc44a1	6.82675e-123	1.08323	0.364	0.203	2.20402e-118	SynTI
8030453O22Rik	3.20158e-60	1.08082	0.25	0.151	1.03363e-55	SynTI
Resf1	5.56229e-137	1.08	0.419	0.243	1.79578e-132	SynTI
Ube2e1	3.20092e-155	1.07918	0.471	0.282	1.03342e-150	SynTI
Fam98a	3.72974e-87	1.07748	0.254	0.135	1.20415e-82	SynTI
Rbmx	1.22122e-120	1.0714	0.407	0.245	3.94271e-116	SynTI
Cyth1	2.59514e-100	1.0709	0.343	0.199	8.3784e-96	SynTI
Psd4	2.54684e-150	1.06947	0.408	0.221	8.22248e-146	SynTI
Aak1	9.2708e-201	1.0674	0.604	0.397	2.99308e-196	SynTI
Zfand3	0	1.06653	0.908	0.809	0	SynTI
Enah	2.10327e-228	1.06277	0.737	0.553	6.79041e-224	SynTI
Rnf145	2.07536e-106	1.06132	0.319	0.175	6.70029e-102	SynTI
Pak1ip1	2.38172e-105	1.06053	0.311	0.17	7.68939e-101	SynTI
Fnbp1l	2.35182e-117	1.06041	0.297	0.15	7.59286e-113	SynTI
Tab3	4.91925e-87	1.06041	0.262	0.14	1.58818e-82	SynTI
Utrn	0	1.06033	0.867	0.703	0	SynTI
Pcca	2.68682e-105	1.05725	0.392	0.243	8.67439e-101	SynTI
Fancc	1.10803e-97	1.05322	0.282	0.15	3.57726e-93	SynTI
Sltm	3.3265e-222	1.05094	0.675	0.471	1.07396e-217	SynTI
Cnn2	6.8205e-130	1.05091	0.335	0.171	2.202e-125	SynTI
Crebrf	4.27839e-148	1.04822	0.422	0.236	1.38128e-143	SynTI
Ehd1	2.65962e-118	1.04494	0.331	0.176	8.58658e-114	SynTI
Fbxl20	7.31941e-128	1.04053	0.408	0.237	2.36307e-123	SynTI
D5Ertd579e	2.81872e-209	1.03881	0.615	0.394	9.10025e-205	SynTI
Mtmr12	8.29546e-99	1.0347	0.287	0.154	2.67819e-94	SynTI
Tmem189	4.36815e-125	1.03425	0.343	0.182	1.41026e-120	SynTI
Atraid	3.96414e-90	1.03129	0.268	0.143	1.27982e-85	SynTI
Tgm2	1.42195e-161	1.02699	0.43	0.234	4.59078e-157	SynTI
Slc45a4	1.12568e-169	1.0251	0.377	0.181	3.63427e-165	SynTI
Stat1	1.24802e-72	1.02459	0.253	0.143	4.02922e-68	SynTI
Rnf220	8.22357e-69	1.02282	0.268	0.159	2.65498e-64	SynTI
Krt7	9.0815e-133	1.01872	0.438	0.262	2.93196e-128	SynTI
Tmem123	8.48045e-84	1.01671	0.251	0.134	2.73791e-79	SynTI
Ppp1r37	1.36844e-95	1.01592	0.3	0.165	4.41801e-91	SynTI
Phactr4	3.14128e-158	1.0136	0.524	0.331	1.01416e-153	SynTI
Wdfy2	1.06637e-127	1.01313	0.412	0.241	3.44278e-123	SynTI
Faf2	4.83735e-188	1.01072	0.565	0.352	1.56174e-183	SynTI
Tns3	2.82085e-160	1.00472	0.506	0.302	9.1071e-156	SynTI
Ldhb	1.53964e-111	1.00241	0.341	0.189	4.97074e-107	SynTI
Myo1c	3.68847e-97	0.998155	0.319	0.179	1.19082e-92	SynTI
Ddr1	1.4456e-135	0.997305	0.451	0.269	4.66712e-131	SynTI
Eif2ak3	3.92328e-104	0.996605	0.413	0.261	1.26663e-99	SynTI
Cdh1	0	0.991563	0.385	0.116	0	SynTI
Las1l	9.4627e-235	0.990664	0.678	0.437	3.05503e-230	SynTI
Ubr4	4.15788e-143	0.988581	0.508	0.325	1.34237e-138	SynTI
Kidins220	4.36116e-139	0.988401	0.463	0.281	1.408e-134	SynTI
Zfp706	4.04752e-94	0.985687	0.349	0.208	1.30674e-89	SynTI
Lgr4	1.9757e-50	0.984717	0.263	0.169	6.37853e-46	SynTI
Yap1	5.68022e-148	0.982638	0.497	0.309	1.83386e-143	SynTI
4932438A13Rik	2.19351e-250	0.980703	0.681	0.428	7.08173e-246	SynTI
Ikbkb	2.32574e-77	0.979525	0.31	0.188	7.50865e-73	SynTI
Heca	9.76551e-104	0.978349	0.349	0.201	3.1528e-99	SynTI
Pard3	0	0.978237	0.905	0.774	0	SynTI
Pim1	2.20042e-123	0.977039	0.416	0.245	7.10406e-119	SynTI
Swt1	1.21527e-166	0.975075	0.592	0.391	3.92351e-162	SynTI
Hbb-bs	4.80609e-173	0.974726	0.9	0.771	1.55164e-168	SynTI
Prkce	0	0.974293	0.742	0.395	0	SynTI
Rnf111	3.98564e-175	0.968437	0.64	0.464	1.28676e-170	SynTI
Hspb1	1.24543e-133	0.968116	0.528	0.346	4.02088e-129	SynTI
Micu1	1.05254e-176	0.965907	0.583	0.373	3.39813e-172	SynTI
Ergic1	8.84979e-96	0.965745	0.298	0.161	2.85715e-91	SynTI
Phlpp1	9.8012e-192	0.964711	0.591	0.371	3.16432e-187	SynTI
Afap1l1	1.47861e-197	0.96377	0.395	0.176	4.77368e-193	SynTI
Ttc7b	2.92878e-197	0.962304	0.593	0.363	9.45556e-193	SynTI
Susd6	1.31342e-199	0.959201	0.545	0.321	4.24038e-195	SynTI
Gse1	1.95704e-128	0.957945	0.432	0.255	6.31831e-124	SynTI
Hivep2	7.05796e-88	0.957694	0.399	0.256	2.27866e-83	SynTI
Vdac3	2.41686e-75	0.956278	0.264	0.149	7.80283e-71	SynTI
Irak2	1.46986e-115	0.955998	0.434	0.27	4.74545e-111	SynTI
Csnk1g3	4.58823e-180	0.954566	0.633	0.435	1.48131e-175	SynTI
Usp29	3.7964e-204	0.954392	0.643	0.417	1.22567e-199	SynTI
Huwe1	1.49517e-268	0.953385	0.785	0.619	4.82716e-264	SynTI
Insr	7.23183e-117	0.951129	0.432	0.266	2.3348e-112	SynTI
Pcgf5	8.90657e-265	0.951008	0.76	0.521	2.87549e-260	SynTI
Kat14	1.39844e-85	0.949228	0.32	0.189	4.51487e-81	SynTI
Cltc	9.57852e-199	0.947364	0.656	0.457	3.09243e-194	SynTI
Prdx5	7.20854e-108	0.94413	0.337	0.184	2.32728e-103	SynTI
Leng8	4.9267e-133	0.940712	0.546	0.373	1.59059e-128	SynTI
Pepd	2.19109e-130	0.936851	0.435	0.252	7.07393e-126	SynTI
Galns	1.37497e-74	0.936441	0.331	0.209	4.43909e-70	SynTI
Actn4	3.3946e-205	0.935675	0.683	0.492	1.09595e-200	SynTI
Tinagl1	1.18794e-200	0.935206	0.554	0.315	3.83526e-196	SynTI
Smchd1	8.2805e-268	0.935124	0.778	0.565	2.67336e-263	SynTI
Smurf1	1.09708e-107	0.928033	0.451	0.292	3.54193e-103	SynTI
Gm2a	2.79097e-149	0.926726	0.513	0.314	9.01066e-145	SynTI
Mef2d	1.74544e-131	0.924981	0.506	0.326	5.63515e-127	SynTI
Wwc2	0	0.924158	0.833	0.624	0	SynTI
Rab22a	1.60586e-130	0.922375	0.521	0.343	5.1845e-126	SynTI
Aopep	6.03444e-190	0.922308	0.614	0.399	1.94822e-185	SynTI
Neat1	1.41912e-186	0.921979	0.791	0.63	4.58163e-182	SynTI
Mecp2	3.69433e-80	0.921049	0.391	0.259	1.19271e-75	SynTI
Itga5	2.24488e-113	0.920628	0.417	0.251	7.24759e-109	SynTI
Btbd10	4.97499e-73	0.920143	0.336	0.215	1.60618e-68	SynTI
Lrba	1.89265e-178	0.917809	0.665	0.48	6.11043e-174	SynTI
Ppm1h	1.16433e-118	0.917299	0.348	0.186	3.75906e-114	SynTI
Irf3	8.42727e-71	0.913655	0.27	0.158	2.72074e-66	SynTI
Spindoc	1.13365e-86	0.91294	0.377	0.239	3.65999e-82	SynTI
Dock6	2.37676e-107	0.911339	0.418	0.256	7.67337e-103	SynTI
Airn	4.09622e-261	0.909959	0.678	0.461	1.32246e-256	SynTI
Atp7a	4.829e-75	0.909573	0.274	0.156	1.55904e-70	SynTI
Clic1	3.06407e-109	0.906717	0.439	0.274	9.89235e-105	SynTI
Kif21a	3.72454e-92	0.897027	0.307	0.169	1.20247e-87	SynTI
Cnot7	3.8858e-71	0.895889	0.344	0.225	1.25453e-66	SynTI
Dmxl1	4.37705e-167	0.892072	0.661	0.486	1.41313e-162	SynTI
Anapc10	3.99858e-94	0.889243	0.387	0.242	1.29094e-89	SynTI
Srsf1	3.74339e-89	0.885948	0.406	0.261	1.20855e-84	SynTI
Ppm1b	1.94453e-92	0.884635	0.478	0.336	6.27792e-88	SynTI
Hbb-bt	1.00403e-111	0.884098	0.818	0.685	3.2415e-107	SynTI
Ubxn7	1.86993e-87	0.882326	0.354	0.215	6.03707e-83	SynTI
Dpy19l4	1.50084e-51	0.879972	0.261	0.166	4.84548e-47	SynTI
Clk4	1.73278e-103	0.877915	0.502	0.349	5.59428e-99	SynTI
Arhgap42	4.19486e-145	0.873793	0.538	0.333	1.35431e-140	SynTI
Aplp2	8.1387e-181	0.871602	0.633	0.422	2.62758e-176	SynTI
Scarb2	2.59397e-58	0.868945	0.283	0.177	8.37463e-54	SynTI
Bin2	1.04981e-51	0.868615	0.326	0.223	3.3893e-47	SynTI
Dync1h1	9.51497e-152	0.868187	0.633	0.458	3.07191e-147	SynTI
Zfp950	5.4087e-90	0.867449	0.433	0.29	1.7462e-85	SynTI
Cspp1	3.44e-170	0.866654	0.676	0.497	1.1106e-165	SynTI
Gkap1	4.82001e-89	0.866637	0.563	0.419	1.55614e-84	SynTI
Mindy3	1.86167e-58	0.863676	0.285	0.18	6.01039e-54	SynTI
Pdpk1	4.2018e-125	0.862736	0.54	0.369	1.35655e-120	SynTI
Optn	2.27669e-89	0.862191	0.482	0.338	7.35029e-85	SynTI
Snx29	2.0629e-75	0.858824	0.411	0.282	6.66007e-71	SynTI
Txlna	7.62809e-62	0.85846	0.266	0.16	2.46273e-57	SynTI
Wsb1	1.29533e-76	0.855113	0.3	0.175	4.18199e-72	SynTI
Eps15	3.03121e-118	0.850927	0.561	0.396	9.78626e-114	SynTI
Nisch	1.32401e-164	0.847438	0.634	0.434	4.27456e-160	SynTI
Peli1	8.05727e-69	0.846244	0.335	0.214	2.60129e-64	SynTI
Rab24	9.78445e-105	0.845464	0.505	0.345	3.15891e-100	SynTI
Hba-a2	2.92692e-90	0.843452	0.888	0.815	9.44957e-86	SynTI
Avl9	1.73428e-62	0.842199	0.303	0.193	5.59913e-58	SynTI
Maea	2.12244e-95	0.841826	0.426	0.275	6.8523e-91	SynTI
Cd164	9.32943e-73	0.839359	0.325	0.199	3.01201e-68	SynTI
Pabpn1	2.47979e-158	0.839116	0.683	0.511	8.00602e-154	SynTI
Atg7	7.46025e-77	0.83874	0.369	0.239	2.40854e-72	SynTI
Dnajb6	5.26738e-239	0.837797	0.788	0.612	1.70057e-234	SynTI
Rabep1	1.57259e-224	0.837318	0.746	0.541	5.07711e-220	SynTI
Peg10	2.1188e-183	0.835065	0.728	0.529	6.84054e-179	SynTI
Lyn	4.05534e-115	0.83391	0.439	0.262	1.30927e-110	SynTI
Spg11	4.57467e-51	0.832653	0.306	0.207	1.47693e-46	SynTI
Rybp	1.42856e-197	0.81862	0.737	0.542	4.6121e-193	SynTI
Snx27	3.00878e-102	0.815959	0.515	0.361	9.71385e-98	SynTI
Cd63	3.01172e-259	0.815901	0.841	0.64	9.72333e-255	SynTI
Pabpc4	1.14497e-73	0.814822	0.339	0.212	3.69652e-69	SynTI
Epc1	2.8673e-70	0.814024	0.418	0.296	9.25708e-66	SynTI
Smarca2	3.76608e-72	0.810561	0.364	0.234	1.21588e-67	SynTI
Smg1	1.04083e-205	0.810106	0.791	0.64	3.36031e-201	SynTI
Usp12	1.21744e-73	0.804899	0.404	0.274	3.9305e-69	SynTI
Npepps	7.82245e-162	0.804805	0.666	0.484	2.52548e-157	SynTI
Hgsnat	1.87057e-43	0.804281	0.267	0.179	6.03913e-39	SynTI
Cbx7	2.34507e-160	0.802858	0.755	0.614	7.57106e-156	SynTI
Parp4	5.43238e-156	0.801172	0.722	0.563	1.75384e-151	SynTI
Zfp568	4.09502e-135	0.799338	0.575	0.392	1.32208e-130	SynTI
Slc25a40	6.51276e-40	0.798229	0.294	0.205	2.10264e-35	SynTI
Suclg2	1.7703e-92	0.797013	0.428	0.269	5.71541e-88	SynTI
Crkl	2.08003e-59	0.796814	0.274	0.167	6.71539e-55	SynTI
Creb3	3.29905e-63	0.794381	0.315	0.201	1.0651e-58	SynTI
Pja2	5.59509e-104	0.793688	0.525	0.369	1.80637e-99	SynTI
Rnf214	1.91003e-81	0.792661	0.422	0.284	6.16655e-77	SynTI
Phf8	9.09455e-144	0.791159	0.387	0.195	2.93618e-139	SynTI
Farp2	1.15969e-69	0.788107	0.365	0.241	3.74406e-65	SynTI
Snx3	1.00091e-96	0.781984	0.592	0.455	3.23145e-92	SynTI
Smg6	8.35335e-200	0.781422	0.814	0.693	2.69688e-195	SynTI
Gskip	5.12857e-52	0.781108	0.3	0.198	1.65576e-47	SynTI
Adam17	1.15006e-57	0.779862	0.284	0.177	3.71296e-53	SynTI
Wdr20	1.61252e-85	0.777566	0.441	0.298	5.20601e-81	SynTI
Kif1b	2.05479e-59	0.775943	0.358	0.245	6.63389e-55	SynTI
Hba-a1	4.64104e-85	0.775547	0.952	0.916	1.49836e-80	SynTI
Hibadh	5.02244e-77	0.775085	0.491	0.36	1.6215e-72	SynTI
Nrbp1	3.12074e-51	0.774811	0.3	0.198	1.00753e-46	SynTI
Atg4b	1.31461e-67	0.774658	0.355	0.232	4.24423e-63	SynTI
Atp6v1a	8.32308e-67	0.774637	0.349	0.227	2.68711e-62	SynTI
Dpf3	1.21066e-130	0.774136	0.641	0.455	3.90862e-126	SynTI
Dag1	1.06584e-94	0.773502	0.513	0.36	3.44106e-90	SynTI
Igf2bp2	1.00268e-111	0.771676	0.539	0.371	3.23715e-107	SynTI
Erg28	1.396e-82	0.771577	0.392	0.251	4.507e-78	SynTI
Hnrnpr	2.18661e-105	0.769727	0.594	0.449	7.05946e-101	SynTI
Ubqln1	1.69914e-67	0.767705	0.398	0.275	5.48569e-63	SynTI
Wdr26	3.70271e-106	0.765495	0.558	0.402	1.19542e-101	SynTI
Casc3	6.78773e-77	0.763725	0.381	0.248	2.19142e-72	SynTI
Asap3	8.88511e-163	0.761951	0.418	0.211	2.86856e-158	SynTI
Kmt5a	1.58885e-113	0.761394	0.551	0.381	5.12961e-109	SynTI
Limk2	1.68659e-135	0.752293	0.615	0.428	5.44516e-131	SynTI
Luzp1	6.40582e-232	0.751676	0.85	0.7	2.06812e-227	SynTI
Mlxip	1.95257e-55	0.750939	0.286	0.181	6.30387e-51	SynTI
Sbno2	8.20884e-70	0.749642	0.298	0.178	2.65023e-65	SynTI
Rdm1	2.29551e-93	0.749023	0.463	0.301	7.41106e-89	SynTI
Tmem65	2.6643e-46	0.748743	0.316	0.219	8.60168e-42	SynTI
Dis3l2	7.96676e-61	0.74318	0.549	0.443	2.57207e-56	SynTI
Napa	1.97423e-45	0.741541	0.266	0.174	6.3738e-41	SynTI
Vcl	2.2527e-153	0.739585	0.731	0.564	7.27284e-149	SynTI
Rbm27	8.49484e-95	0.738278	0.498	0.344	2.74256e-90	SynTI
Zmynd11	1.83766e-49	0.733758	0.315	0.214	5.93288e-45	SynTI
Rnf128	6.55816e-208	0.732864	0.779	0.561	2.1173e-203	SynTI
Tpp2	1.13485e-107	0.728814	0.597	0.437	3.66386e-103	SynTI
Csnk1e	2.90248e-37	0.728448	0.267	0.185	9.37066e-33	SynTI
Rab11a	7.49131e-46	0.727057	0.265	0.173	2.41857e-41	SynTI
Eif4g1	1.18331e-95	0.726183	0.669	0.554	3.82032e-91	SynTI
Foxn2	2.68726e-67	0.72598	0.391	0.263	8.67582e-63	SynTI
Dera	1.30633e-40	0.725077	0.268	0.181	4.2175e-36	SynTI
Tead4	8.08433e-92	0.724536	0.497	0.338	2.61003e-87	SynTI
Smurf2	5.00244e-98	0.724495	0.618	0.48	1.61504e-93	SynTI
Golga1	9.6495e-46	0.724241	0.314	0.218	3.11534e-41	SynTI
Anapc1	1.83351e-69	0.7209	0.447	0.317	5.91949e-65	SynTI
Obsl1	8.52414e-59	0.719753	0.366	0.249	2.75202e-54	SynTI
Rock2	1.94596e-168	0.71942	0.786	0.638	6.28253e-164	SynTI
Ube2r2	2.05595e-127	0.718815	0.686	0.529	6.63762e-123	SynTI
Atxn10	0	0.71706	0.935	0.872	0	SynTI
Gsn	3.55538e-92	0.716738	0.48	0.318	1.14785e-87	SynTI
Slc30a6	4.31826e-42	0.715363	0.28	0.189	1.39415e-37	SynTI
Tmc4	1.23128e-65	0.714897	0.38	0.255	3.9752e-61	SynTI
Erbin	3.03566e-85	0.713357	0.507	0.364	9.80062e-81	SynTI
Nck2	1.94749e-60	0.70811	0.376	0.257	6.28747e-56	SynTI
Bmt2	6.30277e-40	0.707518	0.259	0.174	2.03485e-35	SynTI
Bst2	4.08474e-108	0.705428	0.517	0.336	1.31876e-103	SynTI
Hps5	1.36863e-41	0.703459	0.297	0.206	4.41864e-37	SynTI
Samd4b	1.99337e-41	0.703279	0.286	0.196	6.43558e-37	SynTI
Khnyn	1.12965e-39	0.702992	0.298	0.21	3.64708e-35	SynTI
Npepl1	3.4026e-33	0.702645	0.25	0.174	1.09853e-28	SynTI
Bsg	4.48503e-169	0.702621	0.78	0.607	1.44799e-164	SynTI
Fam214a	9.7463e-74	0.702276	0.446	0.309	3.14659e-69	SynTI
Ralgapb	4.91826e-65	0.701522	0.381	0.258	1.58786e-60	SynTI
Rab10	1.44252e-103	0.700619	0.741	0.657	4.65718e-99	SynTI
Vps37a	1.67724e-50	0.699066	0.329	0.225	5.41496e-46	SynTI
Lmtk2	2.0105e-88	0.696861	0.474	0.313	6.49091e-84	SynTI
Tmem150a	7.89558e-155	0.696622	0.374	0.182	2.54909e-150	SynTI
Ammecr1l	3.35479e-40	0.695328	0.272	0.185	1.08309e-35	SynTI
Slc3a2	1.93038e-80	0.69314	0.512	0.371	6.23222e-76	SynTI
Gpd2	3.76543e-70	0.693024	0.365	0.231	1.21567e-65	SynTI
Itsn2	1.70463e-88	0.691308	0.563	0.423	5.5034e-84	SynTI
Ubxn2a	1.73084e-47	0.689613	0.333	0.233	5.588e-43	SynTI
Kdm3b	3.83293e-47	0.688294	0.322	0.222	1.23746e-42	SynTI
Arhgef12	4.86584e-184	0.687731	0.81	0.671	1.57094e-179	SynTI
Slmap	1.11104e-91	0.687071	0.553	0.405	3.58698e-87	SynTI
Igf2r	8.13016e-115	0.684488	0.508	0.339	2.62482e-110	SynTI
Ext1	6.28586e-223	0.682731	0.749	0.521	2.02939e-218	SynTI
Wrn	2.73268e-52	0.681093	0.345	0.237	8.82246e-48	SynTI
Ddhd2	5.41195e-99	0.672826	0.628	0.469	1.74725e-94	SynTI
Lmnb1	4.17614e-92	0.671059	0.321	0.174	1.34827e-87	SynTI
Slc7a8	4.76857e-53	0.66928	0.458	0.34	1.53953e-48	SynTI
Gm48678	2.19399e-76	0.669163	0.554	0.419	7.08331e-72	SynTI
Kdm4c	8.12493e-67	0.666673	0.495	0.372	2.62313e-62	SynTI
Usp24	1.54505e-94	0.659654	0.506	0.346	4.98819e-90	SynTI
Arhgef1	7.08318e-67	0.657233	0.47	0.336	2.2868e-62	SynTI
Crim1	2.30709e-62	0.656089	0.56	0.45	7.44846e-58	SynTI
Hk2	6.1945e-108	0.65435	0.414	0.237	1.99989e-103	SynTI
Bend7	1.65786e-73	0.652978	0.263	0.143	5.35239e-69	SynTI
Erc1	1.06323e-102	0.652104	0.719	0.608	3.43264e-98	SynTI
Nap1l1	2.11031e-69	0.651923	0.388	0.253	6.81314e-65	SynTI
Lamp1	3.26093e-125	0.651893	0.703	0.535	1.05279e-120	SynTI
Jazf1	2.01982e-135	0.651763	0.717	0.535	6.521e-131	SynTI
AU040320	9.39269e-43	0.65051	0.325	0.23	3.03243e-38	SynTI
Tmem59	1.07949e-90	0.649325	0.543	0.382	3.48515e-86	SynTI
Ino80d	4.18314e-52	0.648932	0.394	0.284	1.35053e-47	SynTI
Lonp2	9.82052e-125	0.647438	0.751	0.609	3.17056e-120	SynTI
Fam117a	5.06425e-45	0.644816	0.356	0.254	1.63499e-40	SynTI
Cers5	2.56198e-66	0.644476	0.447	0.315	8.27137e-62	SynTI
Txlng	3.02409e-38	0.643228	0.342	0.252	9.76328e-34	SynTI
Gapvd1	1.55966e-84	0.640514	0.581	0.443	5.03537e-80	SynTI
Katnbl1	2.66034e-55	0.639749	0.43	0.315	8.58892e-51	SynTI
Stx7	1.16813e-48	0.638536	0.251	0.156	3.7713e-44	SynTI
Arhgap12	2.11943e-41	0.6381	0.307	0.213	6.8426e-37	SynTI
Fam104a	5.86889e-46	0.637966	0.378	0.275	1.89477e-41	SynTI
Selenoi	1.23531e-59	0.637768	0.381	0.26	3.9882e-55	SynTI
Rapgef1	1.65548e-154	0.634248	0.805	0.637	5.34472e-150	SynTI
Cryzl1	7.25172e-42	0.633324	0.357	0.262	2.34122e-37	SynTI
Smyd3	3.43955e-55	0.633001	0.549	0.445	1.11046e-50	SynTI
Rras2	8.03993e-67	0.632528	0.526	0.396	2.59569e-62	SynTI
Cpeb4	1.28155e-55	0.631931	0.454	0.335	4.13747e-51	SynTI
Pcsk7	1.24125e-42	0.630719	0.399	0.301	4.00739e-38	SynTI
Cts6	1.11477e-65	0.630034	0.447	0.308	3.59905e-61	SynTI
Ankrd12	1.09605e-99	0.629803	0.699	0.547	3.53859e-95	SynTI
Senp5	1.71668e-76	0.627359	0.567	0.432	5.54229e-72	SynTI
Atg16l2	7.07047e-34	0.627218	0.318	0.232	2.2827e-29	SynTI
Vps53	1.97871e-35	0.62715	0.262	0.181	6.38825e-31	SynTI
Cited1	1.41776e-40	0.625645	0.423	0.327	4.57723e-36	SynTI
Ptprk	3.70952e-96	0.624098	0.372	0.21	1.19762e-91	SynTI
Reps2	2.25094e-151	0.621549	0.481	0.254	7.26717e-147	SynTI
Crebzf	1.30161e-34	0.621487	0.274	0.191	4.20224e-30	SynTI
Rnf14	9.65984e-65	0.619265	0.529	0.409	3.11868e-60	SynTI
Psmd4	3.45945e-71	0.617771	0.537	0.403	1.11688e-66	SynTI
Bcap31	1.72196e-84	0.61773	0.567	0.424	5.55936e-80	SynTI
Tardbp	8.68783e-75	0.614998	0.543	0.405	2.80487e-70	SynTI
Mbd2	1.47703e-84	0.613128	0.585	0.44	4.76858e-80	SynTI
Srrm2	4.26562e-171	0.611908	0.882	0.814	1.37715e-166	SynTI
Eprs	2.77683e-55	0.611603	0.395	0.278	8.965e-51	SynTI
Kank3	7.74841e-45	0.609525	0.38	0.277	2.50157e-40	SynTI
Spag9	1.9283e-98	0.608361	0.754	0.637	6.22553e-94	SynTI
Trmt1l	8.40585e-40	0.607355	0.34	0.244	2.71383e-35	SynTI
Trappc10	4.6227e-29	0.601718	0.281	0.206	1.49244e-24	SynTI
Ston2	2.23476e-155	0.601257	0.304	0.127	7.21493e-151	SynTI
Aig1	1.92673e-26	0.598901	0.33	0.258	6.22045e-22	SynTI
Acadm	4.93114e-37	0.598855	0.316	0.225	1.59202e-32	SynTI
Prdm2	2.36093e-65	0.59792	0.535	0.409	7.62227e-61	SynTI
Pstpip1	8.75503e-34	0.59761	0.298	0.214	2.82656e-29	SynTI
Daam1	1.86643e-92	0.596804	0.698	0.566	6.02578e-88	SynTI
Hipk3	3.3223e-39	0.591835	0.361	0.267	1.0726e-34	SynTI
Cacul1	3.06137e-36	0.591274	0.368	0.279	9.88365e-32	SynTI
Srsf5	2.62508e-66	0.5901	0.566	0.442	8.47509e-62	SynTI
Luc7l	6.88032e-57	0.589984	0.453	0.334	2.22131e-52	SynTI
Errfi1	1.17875e-37	0.589553	0.436	0.332	3.8056e-33	SynTI
Fbxl19	4.31349e-33	0.588021	0.328	0.243	1.39261e-28	SynTI
Chpt1	2.88336e-55	0.588004	0.472	0.348	9.30893e-51	SynTI
Srgap3	3.08911e-85	0.587302	0.666	0.527	9.9732e-81	SynTI
Mtmr3	3.38295e-68	0.587186	0.578	0.457	1.09218e-63	SynTI
Foxj3	5.54148e-53	0.587178	0.473	0.36	1.78907e-48	SynTI
Rad23b	6.38624e-69	0.584853	0.551	0.418	2.0618e-64	SynTI
Uvrag	1.62395e-76	0.584618	0.612	0.479	5.24292e-72	SynTI
Ppp6r3	1.76094e-61	0.584227	0.518	0.398	5.68519e-57	SynTI
Gls	1.8907e-41	0.582793	0.422	0.322	6.10412e-37	SynTI
Rap1b	6.46553e-57	0.582308	0.504	0.389	2.0874e-52	SynTI
Arfgef2	1.4426e-49	0.580904	0.444	0.33	4.65742e-45	SynTI
Snx2	3.37533e-42	0.579797	0.378	0.278	1.08973e-37	SynTI
Malat1	1.66008e-130	0.57649	1	1	5.35958e-126	SynTI
Ntan1	3.30686e-40	0.576206	0.403	0.307	1.06762e-35	SynTI
Poldip3	7.73084e-44	0.575228	0.377	0.275	2.4959e-39	SynTI
Kat7	3.32963e-56	0.571169	0.502	0.384	1.07497e-51	SynTI
Cyb5r3	1.5829e-34	0.570029	0.295	0.21	5.1104e-30	SynTI
Araf	2.42611e-33	0.568976	0.311	0.227	7.8327e-29	SynTI
Rab11b	6.18904e-27	0.568956	0.261	0.191	1.99813e-22	SynTI
Clta	3.35977e-49	0.568366	0.477	0.372	1.0847e-44	SynTI
Pnpla8	1.73846e-30	0.564813	0.286	0.208	5.61263e-26	SynTI
Gm10785	2.58729e-40	0.564316	0.357	0.259	8.35308e-36	SynTI
Bptf	1.02357e-68	0.563054	0.614	0.492	3.30459e-64	SynTI
Trir	2.75931e-27	0.559892	0.251	0.179	8.90843e-23	SynTI
Zzef1	5.2382e-73	0.558083	0.585	0.443	1.69115e-68	SynTI
Pan3	1.3399e-136	0.557211	0.843	0.745	4.32586e-132	SynTI
Dynll1	6.35211e-43	0.555874	0.437	0.334	2.05078e-38	SynTI
Cox10	2.26837e-33	0.555212	0.257	0.176	7.32345e-29	SynTI
Zup1	2.18463e-26	0.554787	0.343	0.27	7.05309e-22	SynTI
Rubcn	1.85219e-36	0.553706	0.341	0.25	5.9798e-32	SynTI
Cab39	1.94438e-63	0.552794	0.567	0.44	6.27743e-59	SynTI
Plekhh1	3.88451e-66	0.55268	0.538	0.395	1.25411e-61	SynTI
Cttn	5.9249e-27	0.550836	0.297	0.223	1.91285e-22	SynTI
Bcl2l1	1.37047e-101	0.550726	0.578	0.39	4.42455e-97	SynTI
Prap1	1.00629e-42	0.550505	0.391	0.285	3.24879e-38	SynTI
Myo1d	5.43114e-155	0.550438	0.744	0.553	1.75344e-150	SynTI
Gpx4	7.73707e-51	0.549138	0.445	0.327	2.49791e-46	SynTI
Gkn2	2.44322e-34	0.547787	0.275	0.189	7.88793e-30	SynTI
Suz12	1.23268e-69	0.544694	0.564	0.425	3.9797e-65	SynTI
Rabgef1	8.06722e-38	0.544516	0.349	0.256	2.6045e-33	SynTI
Serpine2	5.08182e-53	0.543021	0.414	0.293	1.64067e-48	SynTI
Senp6	8.0216e-70	0.542836	0.612	0.483	2.58977e-65	SynTI
Sik2	2.58919e-22	0.542487	0.279	0.214	8.3592e-18	SynTI
S100g	2.26187e-62	0.541913	0.578	0.441	7.30246e-58	SynTI
Myo9b	5.67336e-24	0.536695	0.294	0.225	1.83164e-19	SynTI
Ktn1	2.43523e-68	0.535375	0.608	0.489	7.86215e-64	SynTI
Fam120a	1.51341e-65	0.533331	0.606	0.485	4.88606e-61	SynTI
Krt18	5.34171e-71	0.530434	0.832	0.742	1.72457e-66	SynTI
Ipo7	1.17866e-35	0.52918	0.313	0.223	3.8053e-31	SynTI
Rab6b	4.92871e-22	0.529132	0.263	0.199	1.59123e-17	SynTI
BC031181	8.80091e-30	0.528933	0.285	0.206	2.84137e-25	SynTI
Sppl3	5.75317e-84	0.528167	0.705	0.584	1.85741e-79	SynTI
Tra2a	5.87882e-93	0.527752	0.784	0.672	1.89798e-88	SynTI
Atp1b3	1.27718e-32	0.527683	0.26	0.178	4.12338e-28	SynTI
Top1	5.65611e-109	0.525346	0.81	0.714	1.82608e-104	SynTI
Map3k7	4.31452e-26	0.523147	0.304	0.231	1.39294e-21	SynTI
Brd9	2.1324e-24	0.522214	0.284	0.215	6.88444e-20	SynTI
Ankrd13a	1.08597e-40	0.521623	0.403	0.299	3.50606e-36	SynTI
Aftph	1.20535e-33	0.520707	0.323	0.237	3.89148e-29	SynTI
Cdkn1c	2.00022e-80	0.520282	0.739	0.603	6.45772e-76	SynTI
Tln1	1.80744e-45	0.518986	0.487	0.382	5.83533e-41	SynTI
Clip2	1.62899e-44	0.515963	0.424	0.308	5.2592e-40	SynTI
Ahnak	8.73586e-95	0.515867	0.703	0.548	2.82037e-90	SynTI
Polr3e	4.34582e-31	0.51552	0.254	0.176	1.40305e-26	SynTI
Ugp2	2.8519e-33	0.513809	0.516	0.442	9.20737e-29	SynTI
S100a11	1.50653e-55	0.511524	0.517	0.386	4.86384e-51	SynTI
Ube4a	1.54003e-30	0.509801	0.411	0.33	4.97199e-26	SynTI
Smg5	2.71759e-47	0.508525	0.472	0.359	8.77375e-43	SynTI
Rac1	5.50989e-49	0.508205	0.5	0.39	1.77887e-44	SynTI
Ctsa	5.26995e-40	0.504939	0.376	0.273	1.7014e-35	SynTI
Stk24	4.76566e-34	0.504895	0.424	0.334	1.53859e-29	SynTI
Plekhg2	1.27908e-29	0.503466	0.255	0.178	4.12952e-25	SynTI
Col4a3bp	3.48448e-22	0.503228	0.313	0.247	1.12496e-17	SynTI
Eif2s2	2.42187e-62	0.502789	0.64	0.53	7.81901e-58	SynTI
Tmcc3	1.36813e-125	0.498436	0.71	0.498	4.41702e-121	SynTI
Pitpnb	1.14769e-33	0.497854	0.365	0.275	3.70531e-29	SynTI
Cryab	3.91346e-40	0.496233	0.376	0.271	1.26346e-35	SynTI
Btbd7	3.98769e-59	0.496042	0.624	0.511	1.28743e-54	SynTI
Anapc4	3.49657e-21	0.494615	0.282	0.218	1.12887e-16	SynTI
Cdk7	1.44594e-35	0.4941	0.395	0.301	4.66823e-31	SynTI
Mrtfa	4.53044e-54	0.493299	0.645	0.55	1.46265e-49	SynTI
Aldoa	1.06504e-29	0.493257	0.317	0.233	3.43847e-25	SynTI
Mdh2	1.63887e-33	0.491732	0.295	0.208	5.29108e-29	SynTI
Rbms1	1.20984e-186	0.49046	0.893	0.76	3.90597e-182	SynTI
Dnajc5	1.33726e-29	0.490243	0.374	0.292	4.31735e-25	SynTI
Ubr3	1.51924e-52	0.489877	0.578	0.468	4.90488e-48	SynTI
Ext2	7.22804e-25	0.4879	0.335	0.261	2.33357e-20	SynTI
Terf2	1.66294e-20	0.487802	0.262	0.199	5.3688e-16	SynTI
Krit1	2.57318e-29	0.4859	0.422	0.341	8.3075e-25	SynTI
Rbp1	3.29335e-37	0.483526	0.358	0.261	1.06326e-32	SynTI
Bnip3l	3.40193e-42	0.482742	0.413	0.305	1.09831e-37	SynTI
Krt19	1.37459e-35	0.482205	0.471	0.375	4.43785e-31	SynTI
Tnrc18	8.84646e-64	0.48181	0.65	0.525	2.85608e-59	SynTI
Itch	5.71554e-34	0.480864	0.535	0.447	1.84526e-29	SynTI
Usp32	1.74836e-57	0.478707	0.606	0.479	5.64457e-53	SynTI
Atp9b	3.02443e-48	0.476996	0.588	0.494	9.76436e-44	SynTI
Naa20	3.56655e-29	0.475872	0.318	0.237	1.15146e-24	SynTI
Stag2	9.84539e-18	0.47483	0.296	0.237	3.17858e-13	SynTI
Hmgxb3	5.17737e-30	0.474811	0.394	0.309	1.67151e-25	SynTI
Wwp1	9.99837e-59	0.474787	0.628	0.518	3.22797e-54	SynTI
Klhl12	1.93046e-10	0.473705	0.26	0.22	6.23249e-06	SynTI
Abhd2	6.85348e-40	0.472681	0.503	0.401	2.21265e-35	SynTI
Zfp445	6.29518e-25	0.471853	0.311	0.238	2.0324e-20	SynTI
Pwwp2a	4.50212e-29	0.470718	0.346	0.264	1.45351e-24	SynTI
Srpk1	2.46369e-33	0.470083	0.401	0.308	7.95402e-29	SynTI
Btaf1	3.30899e-65	0.469978	0.613	0.486	1.06831e-60	SynTI
Cdc42	1.85026e-66	0.466921	0.682	0.576	5.97358e-62	SynTI
Tpst2	1.09274e-23	0.466856	0.297	0.226	3.52792e-19	SynTI
Crip1	3.24689e-32	0.466852	0.306	0.218	1.04826e-27	SynTI
Pip5k1a	2.95394e-55	0.466784	0.634	0.522	9.53679e-51	SynTI
Gpr107	1.75373e-28	0.464502	0.418	0.34	5.66192e-24	SynTI
Chchd3	4.22838e-54	0.463831	0.647	0.558	1.36513e-49	SynTI
Fchsd2	5.15282e-62	0.46378	0.684	0.553	1.66359e-57	SynTI
Chmp3	6.67605e-21	0.460042	0.278	0.214	2.15536e-16	SynTI
Uba6	1.65626e-55	0.459719	0.563	0.438	5.34723e-51	SynTI
Rab5b	9.15491e-18	0.458546	0.286	0.229	2.95566e-13	SynTI
Stag1	7.49415e-141	0.455805	0.929	0.906	2.41949e-136	SynTI
Otud7b	8.33572e-17	0.454571	0.339	0.285	2.69119e-12	SynTI
Psmb5	3.6672e-15	0.453855	0.251	0.198	1.18396e-10	SynTI
2610037D02Rik	4.64729e-22	0.453424	0.358	0.288	1.50038e-17	SynTI
4921524J17Rik	3.75189e-23	0.452247	0.293	0.221	1.2113e-18	SynTI
Tsg101	8.41411e-26	0.451517	0.35	0.275	2.7165e-21	SynTI
Map3k4	4.57997e-26	0.4507	0.276	0.201	1.47864e-21	SynTI
Magi1	3.42318e-25	0.448676	0.636	0.611	1.10517e-20	SynTI
Scd2	7.92931e-25	0.444565	0.265	0.192	2.55998e-20	SynTI
Osbpl11	3.2327e-16	0.443898	0.295	0.239	1.04368e-11	SynTI
Zc3h7a	2.63415e-41	0.442011	0.549	0.449	8.50437e-37	SynTI
Pex14	1.06948e-37	0.439919	0.673	0.603	3.45281e-33	SynTI
Clcn3	4.65198e-27	0.43926	0.376	0.297	1.50189e-22	SynTI
Amn1	4.68851e-19	0.438624	0.32	0.257	1.51369e-14	SynTI
Psen1	6.01278e-26	0.435418	0.343	0.265	1.94123e-21	SynTI
Tmem259	7.31613e-18	0.434538	0.28	0.22	2.36201e-13	SynTI
Rnf13	6.50355e-23	0.433516	0.329	0.256	2.09967e-18	SynTI
Map2k4	9.44098e-32	0.432313	0.498	0.412	3.04802e-27	SynTI
Wbp4	4.34061e-17	0.430651	0.292	0.234	1.40137e-12	SynTI
Mta3	4.275e-64	0.430619	0.738	0.626	1.38018e-59	SynTI
Vps13a	2.20785e-37	0.430618	0.376	0.277	7.12804e-33	SynTI
Atp6v0c	9.09996e-38	0.4304	0.468	0.363	2.93792e-33	SynTI
Tpm3	1.30646e-42	0.429525	0.561	0.457	4.21791e-38	SynTI
5031425E22Rik	5.57506e-35	0.429005	0.635	0.56	1.79991e-30	SynTI
March2	5.64912e-21	0.426124	0.358	0.287	1.82382e-16	SynTI
Syngr1	1.59358e-22	0.424881	0.315	0.244	5.14486e-18	SynTI
Sptlc2	2.14732e-39	0.424836	0.583	0.494	6.93263e-35	SynTI
Fam135a	2.68242e-25	0.424616	0.367	0.289	8.6602e-21	SynTI
Dnaja2	1.31898e-24	0.424269	0.496	0.427	4.25834e-20	SynTI
Calm1	1.33355e-43	0.423497	0.564	0.454	4.30537e-39	SynTI
Rictor	4.6648e-21	0.422786	0.381	0.315	1.50603e-16	SynTI
Pias1	9.77956e-56	0.422158	0.669	0.548	3.15733e-51	SynTI
Mcl1	1.45161e-13	0.422016	0.26	0.211	4.68651e-09	SynTI
Tmcc1	2.16308e-85	0.419789	0.806	0.717	6.9835e-81	SynTI
Zmym6	1.21977e-18	0.418807	0.284	0.221	3.93804e-14	SynTI
Gm26632	1.39935e-14	0.418423	0.271	0.219	4.5178e-10	SynTI
Zswim8	9.16998e-22	0.41762	0.336	0.266	2.96053e-17	SynTI
Asap1	1.74391e-39	0.4166	0.653	0.571	5.6302e-35	SynTI
Srek1	2.03951e-16	0.415949	0.537	0.494	6.58455e-12	SynTI
Ctnnb1	4.22228e-37	0.415404	0.538	0.438	1.36316e-32	SynTI
Bod1l	3.34222e-30	0.413941	0.464	0.377	1.07904e-25	SynTI
Glmp	6.90218e-17	0.413414	0.255	0.197	2.22837e-12	SynTI
Ep300	4.08563e-26	0.411976	0.382	0.303	1.31904e-21	SynTI
Top2b	4.25525e-19	0.408442	0.317	0.252	1.37381e-14	SynTI
Rnf38	8.81689e-50	0.403131	0.684	0.577	2.84653e-45	SynTI
Atp6v0e	4.1269e-32	0.402328	0.424	0.328	1.33237e-27	SynTI
Jade3	2.86239e-65	0.401984	0.773	0.671	9.24124e-61	SynTI
Gtf2h1	8.08665e-24	0.401785	0.339	0.264	2.61077e-19	SynTI
U2af2	5.43028e-22	0.401319	0.285	0.217	1.75317e-17	SynTI
Lrig2	5.71998e-15	0.400332	0.278	0.225	1.8467e-10	SynTI
Max	2.06074e-16	0.400282	0.287	0.23	6.65309e-12	SynTI
Afg1l	3.93091e-14	0.398727	0.265	0.214	1.26909e-09	SynTI
Vti1b	3.67516e-20	0.39865	0.366	0.296	1.18653e-15	SynTI
Gm47167	1.24828e-21	0.397032	0.385	0.314	4.03008e-17	SynTI
Tnks	3.23084e-34	0.396831	0.597	0.516	1.04308e-29	SynTI
Gfm2	6.83835e-13	0.396017	0.262	0.214	2.20776e-08	SynTI
Exoc2	4.79694e-21	0.395818	0.365	0.295	1.54869e-16	SynTI
Gm12353	8.60092e-26	0.394158	0.459	0.375	2.77681e-21	SynTI
Rbpms	5.86432e-43	0.392516	0.704	0.615	1.8933e-38	SynTI
Prrc2b	3.24856e-28	0.392004	0.416	0.329	1.0488e-23	SynTI
Numa1	8.88188e-23	0.391965	0.47	0.397	2.86752e-18	SynTI
Dcaf17	1.18771e-16	0.390842	0.306	0.246	3.83453e-12	SynTI
Afdn	1.13994e-66	0.390194	0.639	0.482	3.68031e-62	SynTI
Rhot1	4.00515e-23	0.389877	0.386	0.312	1.29306e-18	SynTI
Nckap1	9.40836e-37	0.389307	0.636	0.558	3.03749e-32	SynTI
Hp1bp3	4.28107e-17	0.388777	0.326	0.264	1.38214e-12	SynTI
Tmem245	2.12841e-29	0.388253	0.454	0.364	6.87158e-25	SynTI
Hdac8	3.94293e-24	0.387924	0.468	0.389	1.27298e-19	SynTI
Mpc1	5.3036e-20	0.386152	0.374	0.304	1.71227e-15	SynTI
Arhgap5	8.08884e-28	0.386106	0.614	0.532	2.61148e-23	SynTI
Mms19	4.05788e-19	0.384236	0.397	0.335	1.31009e-14	SynTI
Iws1	1.44062e-15	0.383535	0.341	0.283	4.65103e-11	SynTI
Als2	3.2619e-13	0.382862	0.305	0.254	1.0531e-08	SynTI
Lemd3	4.20781e-20	0.380907	0.318	0.25	1.35849e-15	SynTI
Atp5d	9.74525e-18	0.378935	0.282	0.221	3.14625e-13	SynTI
Ghrh	9.01648e-21	0.378226	0.509	0.437	2.91097e-16	SynTI
Wdr1	4.64749e-17	0.373093	0.321	0.259	1.50044e-12	SynTI
Atp5l	1.45322e-23	0.372394	0.376	0.298	4.69171e-19	SynTI
Trim25	4.51133e-17	0.372182	0.332	0.271	1.45648e-12	SynTI
Kdm5b	9.16745e-20	0.369738	0.351	0.28	2.95971e-15	SynTI
Phrf1	1.06628e-18	0.367222	0.45	0.385	3.44248e-14	SynTI
Bdp1	8.21261e-31	0.366331	0.479	0.391	2.65144e-26	SynTI
Ppm1d	9.84479e-20	0.364693	0.324	0.255	3.17839e-15	SynTI
Me1	2.52417e-17	0.363296	0.306	0.242	8.1493e-13	SynTI
Snx6	8.65567e-18	0.363116	0.401	0.337	2.79448e-13	SynTI
Papola	1.50656e-46	0.363063	0.746	0.671	4.86394e-42	SynTI
Rtn3	3.0206e-37	0.362854	0.661	0.572	9.75201e-33	SynTI
Myl6	1.28961e-39	0.362404	0.669	0.574	4.16352e-35	SynTI
Fxr2	9.96112e-11	0.362361	0.267	0.223	3.21595e-06	SynTI
Vps35	9.2736e-13	0.362249	0.315	0.267	2.99398e-08	SynTI
Btbd9	4.30233e-37	0.362093	0.639	0.548	1.38901e-32	SynTI
Celf2	7.34264e-20	0.361511	0.388	0.317	2.37057e-15	SynTI
Slc25a4	5.00642e-15	0.361468	0.341	0.283	1.61632e-10	SynTI
Slain2	7.89182e-10	0.36105	0.257	0.216	2.54787e-05	SynTI
Ubc	1.21309e-13	0.35866	0.469	0.423	3.91645e-09	SynTI
Krt8	5.39969e-38	0.358516	0.755	0.672	1.74329e-33	SynTI
Ankrd17	3.60266e-86	0.357958	0.901	0.852	1.16312e-81	SynTI
Ptpn12	1.33474e-30	0.35745	0.612	0.527	4.30922e-26	SynTI
Ubxn4	1.6628e-34	0.357297	0.625	0.535	5.36836e-30	SynTI
Hsd17b12	2.31657e-20	0.35654	0.386	0.314	7.47905e-16	SynTI
Cdk11b	2.41707e-20	0.356311	0.445	0.375	7.80352e-16	SynTI
Wapl	1.53594e-41	0.356311	0.708	0.624	4.95877e-37	SynTI
Carnmt1	7.07516e-21	0.35424	0.314	0.244	2.28421e-16	SynTI
Hook3	9.07155e-20	0.353073	0.504	0.437	2.92875e-15	SynTI
Cd2ap	3.23356e-30	0.350589	0.58	0.483	1.04395e-25	SynTI
Tcf7l2	7.8766e-49	0.350446	0.485	0.36	2.54296e-44	SynTI
Tcf20	5.77396e-62	0.349904	0.875	0.817	1.86412e-57	SynTI
Ndufa7	5.61457e-16	0.348074	0.278	0.219	1.81266e-11	SynTI
Ssh1	1.01675e-22	0.344616	0.281	0.206	3.28258e-18	SynTI
Sestd1	4.68698e-13	0.344052	0.254	0.203	1.51319e-08	SynTI
1810013L24Rik	1.26267e-12	0.343948	0.34	0.288	4.07653e-08	SynTI
Eif1	1.46571e-27	0.343046	0.716	0.661	4.73205e-23	SynTI
Pphln1	0.0153776	0.343007	0.277	0.269	1	SynTI
Rtn4	1.39221e-36	0.342526	0.674	0.588	4.49476e-32	SynTI
Agpat4	5.1259e-17	0.342462	0.36	0.293	1.6549e-12	SynTI
Dync2h1	4.08649e-11	0.341212	0.279	0.234	1.31932e-06	SynTI
Myo9a	7.28013e-19	0.340232	0.478	0.411	2.35039e-14	SynTI
Psap	2.23966e-52	0.337521	0.731	0.621	7.23073e-48	SynTI
Ankib1	1.056e-13	0.337024	0.333	0.276	3.4093e-09	SynTI
Arl6ip1	1.95405e-17	0.336575	0.426	0.362	6.30864e-13	SynTI
Ap3m1	1.76897e-10	0.336234	0.296	0.252	5.71113e-06	SynTI
Otud4	4.57157e-17	0.335963	0.393	0.327	1.47593e-12	SynTI
Tmem14c	2.4317e-18	0.335567	0.433	0.364	7.85076e-14	SynTI
Agps	8.97099e-22	0.335443	0.519	0.446	2.89628e-17	SynTI
Sf3b2	1.13343e-18	0.335001	0.372	0.307	3.65928e-14	SynTI
Gm35188	5.34586e-21	0.331799	0.577	0.509	1.72591e-16	SynTI
Abcd3	1.63638e-11	0.330319	0.258	0.212	5.28305e-07	SynTI
Nucks1	2.84597e-19	0.329105	0.286	0.22	9.18822e-15	SynTI
Glyr1	1.0474e-11	0.328794	0.377	0.331	3.38154e-07	SynTI
Psmb2	6.41103e-15	0.328731	0.361	0.301	2.0698e-10	SynTI
Cdc73	1.66374e-34	0.327628	0.608	0.51	5.37137e-30	SynTI
Rala	1.89906e-15	0.327439	0.396	0.337	6.13113e-11	SynTI
Cdk14	2.13301e-51	0.326098	0.723	0.603	6.88641e-47	SynTI
Rlf	1.41371e-18	0.32605	0.482	0.419	4.56416e-14	SynTI
Cstf3	6.13507e-24	0.325724	0.6	0.535	1.98071e-19	SynTI
Snx12	6.06832e-15	0.322656	0.316	0.257	1.95916e-10	SynTI
Polr1d	4.25472e-13	0.322415	0.316	0.264	1.37364e-08	SynTI
Spin1	6.22122e-15	0.321312	0.328	0.27	2.00852e-10	SynTI
Cops5	1.38711e-10	0.321025	0.282	0.238	4.47829e-06	SynTI
Rc3h1	1.01862e-18	0.319806	0.522	0.461	3.28861e-14	SynTI
Tasor	4.23802e-11	0.31978	0.407	0.363	1.36824e-06	SynTI
Trim41	1.9791e-11	0.319527	0.29	0.242	6.38953e-07	SynTI
Gm26917	7.1325e-22	0.31878	0.759	0.727	2.30273e-17	SynTI
Tom1l2	3.06857e-14	0.317507	0.311	0.256	9.90688e-10	SynTI
Nfat5	8.69412e-38	0.31645	0.759	0.661	2.8069e-33	SynTI
Csnk2a1	3.02086e-20	0.315711	0.47	0.401	9.75285e-16	SynTI
Eea1	1.3893e-14	0.315043	0.357	0.303	4.48534e-10	SynTI
Zdhhc14	1.29359e-52	0.313478	0.66	0.5	4.17637e-48	SynTI
Gm16599	1.1913e-35	0.312794	0.669	0.556	3.8461e-31	SynTI
Larp4b	3.11147e-32	0.311944	0.68	0.604	1.00454e-27	SynTI
Ssu72	4.60727e-17	0.311235	0.447	0.384	1.48746e-12	SynTI
Hspa8	2.81088e-23	0.309129	0.659	0.6	9.07492e-19	SynTI
Rps16	4.85636e-34	0.308997	0.77	0.697	1.56788e-29	SynTI
Cux1	5.81871e-50	0.304173	0.817	0.734	1.87857e-45	SynTI
Iars2	2.94685e-09	0.302904	0.29	0.249	9.51391e-05	SynTI
Ap2b1	1.59902e-22	0.301354	0.554	0.479	5.16243e-18	SynTI
Vps13d	8.34897e-13	0.301313	0.366	0.312	2.69547e-08	SynTI
Zxdc	3.4621e-11	0.301252	0.322	0.275	1.11774e-06	SynTI
Map7	1.70388e-28	0.298653	0.321	0.235	5.50099e-24	SynTI
A530053G22Rik	8.53488e-10	0.297625	0.264	0.219	2.75549e-05	SynTI
Snrpd1	1.56008e-10	0.297363	0.264	0.218	5.03673e-06	SynTI
Actr1a	2.98645e-10	0.296704	0.269	0.226	9.64174e-06	SynTI
Pdxdc1	1.84418e-21	0.295726	0.567	0.488	5.95394e-17	SynTI
Atp5f1	1.0456e-09	0.294436	0.297	0.252	3.37571e-05	SynTI
Ppp2r5e	7.10636e-20	0.293569	0.495	0.421	2.29429e-15	SynTI
St7l	6.63066e-16	0.293524	0.447	0.382	2.14071e-11	SynTI
Rsu1	1.8664e-21	0.293256	0.499	0.417	6.02568e-17	SynTI
Apoa1	1.60776e-08	0.292912	0.452	0.404	0.000519064	SynTI
Lin52	1.48741e-12	0.292628	0.294	0.241	4.80211e-08	SynTI
Hsp90aa1	3.1473e-20	0.292171	0.597	0.533	1.01611e-15	SynTI
Mob4	8.08976e-11	0.290727	0.376	0.331	2.61178e-06	SynTI
Stx8	1.30008e-18	0.290318	0.566	0.501	4.19731e-14	SynTI
Plin2	1.92789e-14	0.288422	0.328	0.269	6.22418e-10	SynTI
Kif5b	1.29991e-17	0.286966	0.527	0.463	4.19676e-13	SynTI
Pum2	5.87852e-14	0.286808	0.492	0.439	1.89788e-09	SynTI
Thap3	1.63492e-09	0.283605	0.28	0.237	5.27835e-05	SynTI
Pi4ka	1.31993e-12	0.282732	0.346	0.292	4.2614e-08	SynTI
Zfhx3	3.52229e-69	0.279858	0.624	0.466	1.13717e-64	SynTI
Rsf1	5.36301e-13	0.277766	0.418	0.364	1.73145e-08	SynTI
Bcar1	8.20937e-07	0.277511	0.298	0.266	0.026504	SynTI
Eftud2	8.45589e-08	0.277138	0.255	0.219	0.00272998	SynTI
Jade1	9.93959e-19	0.274496	0.483	0.407	3.209e-14	SynTI
Slc25a36	1.17232e-06	0.273946	0.257	0.225	0.0378483	SynTI
Ccser2	1.45463e-07	0.273722	0.274	0.238	0.00469626	SynTI
Lcor	6.2707e-21	0.273097	0.745	0.692	2.0245e-16	SynTI
Cyb5a	1.19184e-16	0.273021	0.34	0.272	3.84785e-12	SynTI
Zfp609	2.23106e-24	0.271512	0.592	0.515	7.20297e-20	SynTI
Usp7	2.02467e-22	0.26786	0.671	0.612	6.53665e-18	SynTI
Gm20275	8.17262e-08	0.264675	0.322	0.285	0.00263853	SynTI
Myo1b	1.55266e-08	0.262128	0.537	0.506	0.000501278	SynTI
Mapk14	1.43958e-16	0.261126	0.435	0.365	4.64769e-12	SynTI
Ctnnd1	1.1049e-13	0.260698	0.582	0.534	3.56717e-09	SynTI
Supt5	1.58039e-11	0.260633	0.424	0.374	5.10228e-07	SynTI
Snx9	2.84971e-13	0.260164	0.684	0.648	9.20028e-09	SynTI
Jup	4.12569e-14	0.260015	0.433	0.369	1.33198e-09	SynTI
Mphosph8	4.49049e-11	0.258729	0.306	0.259	1.44976e-06	SynTI
Gng5	5.1302e-10	0.25759	0.421	0.37	1.65629e-05	SynTI
1600010M07Rik	1.03403e-21	0.257479	0.509	0.427	3.33835e-17	SynTI
Pcnp	1.1767e-08	0.25731	0.289	0.247	0.000379897	SynTI
Eif5	3.69783e-12	0.25729	0.42	0.369	1.19384e-07	SynTI
Hsd17b2	2.38706e-40	0.257084	0.341	0.228	7.70662e-36	SynTI
Psmd11	2.04707e-16	0.256899	0.44	0.372	6.60898e-12	SynTI
Tpm2	2.38879e-06	0.255647	0.266	0.233	0.0771222	SynTI
Ezr	4.01597e-19	0.253836	0.461	0.381	1.29656e-14	SynTI
Cramp1l	3.11041e-10	0.253061	0.38	0.333	1.0042e-05	SynTI
Atxn7	2.9725e-10	0.252323	0.359	0.313	9.59672e-06	SynTI
Csf1r	7.50639e-72	0.250636	0.539	0.356	2.42344e-67	SynTI
Trim44	1.816e-14	0.250442	0.576	0.522	5.86295e-10	SynTI

### Sheet: SynTII
gene	p_val	avg_log2FC	pct.1	pct.2	p_val_adj	cluster
Trp63	0	7.40613	0.429	0.005	0	SynTII
Cacna1b	0	6.99407	0.499	0.009	0	SynTII
D7Ertd443e	0	6.817	0.677	0.019	0	SynTII
Gm9750	0	6.59127	0.421	0.016	0	SynTII
Vtcn1	0	6.57498	0.522	0.014	0	SynTII
Gcgr	0	6.46585	0.636	0.015	0	SynTII
Ofcc1	0	6.24067	0.298	0.007	0	SynTII
Slc16a12	0	6.21293	0.618	0.017	0	SynTII
Samd12	0	6.03474	0.672	0.033	0	SynTII
Abcb1b	0	6.00658	0.79	0.052	0	SynTII
Slc13a4	0	5.96339	0.767	0.04	0	SynTII
Prdm16	0	5.85631	0.278	0.008	0	SynTII
Gabrp	0	5.62698	0.297	0.007	0	SynTII
Slc22a3	0	5.58335	0.693	0.038	0	SynTII
Xkr4	0	5.57426	0.36	0.018	0	SynTII
Gcm1	0	5.47201	0.518	0.015	0	SynTII
Rasgrp1	0	5.43501	0.266	0.008	0	SynTII
Pla2r1	0	5.37205	0.381	0.018	0	SynTII
Abcb1a	0	5.37044	0.593	0.031	0	SynTII
Cobl	0	5.33754	0.37	0.018	0	SynTII
Arap3	0	5.33682	0.3	0.011	0	SynTII
Synb	0	5.33652	0.278	0.009	0	SynTII
Nrxn3	0	5.21473	0.414	0.082	0	SynTII
Col13a1	0	5.15566	0.412	0.017	0	SynTII
Apela	0	5.06358	0.349	0.014	0	SynTII
Tmprss2	0	4.94066	0.464	0.024	0	SynTII
Gpc6	0	4.91243	0.472	0.051	0	SynTII
Igdcc3	0	4.89185	0.355	0.012	0	SynTII
Zfp185	0	4.85684	0.288	0.014	0	SynTII
Ltc4s	0	4.78733	0.429	0.026	0	SynTII
Bcorl1	0	4.77382	0.59	0.036	0	SynTII
Ank3	0	4.77196	0.567	0.046	0	SynTII
Pdzk1	0	4.76931	0.331	0.021	0	SynTII
Zhx2	0	4.7457	0.298	0.017	0	SynTII
Nid2	0	4.69883	0.474	0.03	0	SynTII
Slc7a2	0	4.68146	0.633	0.069	0	SynTII
Iqsec2	0	4.59939	0.329	0.023	0	SynTII
Slc24a3	0	4.5575	0.375	0.037	0	SynTII
Galnt18	0	4.50153	0.681	0.091	0	SynTII
Tesk2	0	4.49072	0.539	0.052	0	SynTII
Fhod3	0	4.44721	0.379	0.024	0	SynTII
Nkain2	0	4.4253	0.684	0.104	0	SynTII
Igfbp2	0	4.36349	0.544	0.052	0	SynTII
Synj2	0	4.31126	0.307	0.022	0	SynTII
Tbx3	0	4.27187	0.461	0.031	0	SynTII
Osbpl6	0	4.25044	0.272	0.029	0	SynTII
Slc22a18	0	4.20816	0.523	0.046	0	SynTII
Arhgap44	0	4.18235	0.656	0.104	0	SynTII
Itgb4	0	4.13829	0.437	0.04	0	SynTII
Hcn2	0	4.12388	0.316	0.023	0	SynTII
Slc1a5	0	3.96694	0.602	0.073	0	SynTII
Mpped2	0	3.94451	0.498	0.075	0	SynTII
Col23a1	0	3.82567	0.398	0.055	0	SynTII
Mllt3	0	3.78676	0.592	0.104	0	SynTII
Tceanc	0	3.7734	0.63	0.118	0	SynTII
Sync	0	3.77242	0.262	0.023	0	SynTII
Gm49959	0	3.75408	0.394	0.054	0	SynTII
Slc40a1	0	3.73702	0.508	0.073	0	SynTII
Efna5	0	3.71823	0.441	0.068	0	SynTII
Vegfa	0	3.71255	0.538	0.077	0	SynTII
Slc7a6	0	3.70819	0.523	0.075	0	SynTII
Tmem150a	0	3.70477	0.733	0.177	0	SynTII
Slc16a10	0	3.69024	0.68	0.168	0	SynTII
Pls3	0	3.63798	0.459	0.066	0	SynTII
Airn	0	3.6067	0.814	0.465	0	SynTII
4930522L14Rik	0	3.60664	0.352	0.049	0	SynTII
Ppm1l	0	3.50676	0.382	0.067	0	SynTII
Tom1l1	0	3.43998	0.46	0.071	0	SynTII
Sntb1	0	3.43604	0.35	0.051	0	SynTII
Mab21l3	0	3.43373	0.255	0.028	0	SynTII
Ctnnal1	0	3.41388	0.335	0.043	0	SynTII
Stard5	0	3.40612	0.432	0.061	0	SynTII
Prr5l	0	3.40526	0.429	0.056	0	SynTII
Phyhipl	0	3.4044	0.373	0.044	0	SynTII
Fam129b	0	3.39566	0.712	0.16	0	SynTII
Trpm6	0	3.37851	0.536	0.087	0	SynTII
Wfdc2	0	3.37782	0.594	0.113	0	SynTII
Slc16a9	0	3.35131	0.429	0.058	0	SynTII
Cdh1	0	3.34338	0.696	0.115	0	SynTII
Vnn1	0	3.3349	0.382	0.058	0	SynTII
Rundc3b	0	3.28843	0.257	0.029	0	SynTII
Ppl	0	3.27737	0.293	0.039	0	SynTII
Igf2r	0	3.23916	0.77	0.336	0	SynTII
Sh3d21	0	3.22448	0.272	0.045	0	SynTII
Lpar1	0	3.22363	0.471	0.072	0	SynTII
Myl4	0	3.20374	0.415	0.074	0	SynTII
Suv39h1	0	3.20008	0.352	0.048	0	SynTII
Sh3tc2	0	3.15357	0.488	0.068	0	SynTII
Frmd4b	0	3.13458	0.834	0.494	0	SynTII
Rhobtb1	0	3.13213	0.268	0.042	0	SynTII
St14	0	3.12718	0.268	0.035	0	SynTII
Scamp5	0	3.11037	0.315	0.047	0	SynTII
Pmp22	0	3.09295	0.271	0.039	0	SynTII
Ank	0	3.07098	0.69	0.204	0	SynTII
Zfp697	0	3.05685	0.539	0.137	0	SynTII
Gramd4	0	3.03864	0.451	0.099	0	SynTII
Slc16a3	0	3.01703	0.457	0.085	0	SynTII
Tulp1	0	3.01051	0.314	0.045	0	SynTII
Slc22a23	0	3.00949	0.612	0.093	0	SynTII
Fxyd3	0	3.00245	0.359	0.064	0	SynTII
Emb	0	2.99143	0.496	0.098	0	SynTII
Med12l	0	2.95172	0.678	0.142	0	SynTII
Camsap3	0	2.94558	0.255	0.042	0	SynTII
Maoa	0	2.93901	0.49	0.089	0	SynTII
P2ry14	0	2.93009	0.631	0.122	0	SynTII
Echdc2	0	2.92434	0.447	0.081	0	SynTII
Ccdc57	0	2.91261	0.466	0.102	0	SynTII
Mxi1	0	2.90604	0.389	0.086	0	SynTII
Ptprg	0	2.90106	0.441	0.105	0	SynTII
Mras	1.26867e-290	2.86413	0.279	0.057	4.09591e-286	SynTII
Grik5	2.2699e-290	2.85752	0.282	0.058	7.32837e-286	SynTII
Larp1b	0	2.85347	0.446	0.103	0	SynTII
Cnn3	0	2.84749	0.482	0.096	0	SynTII
Pard3b	0	2.83444	0.524	0.122	0	SynTII
Susd6	0	2.80952	0.747	0.323	0	SynTII
Map7	0	2.80766	0.665	0.226	0	SynTII
Adamts9	1.37362e-246	2.79551	0.311	0.08	4.43473e-242	SynTII
Hacd2	0	2.77963	0.61	0.194	0	SynTII
Ppargc1b	0	2.77647	0.436	0.083	0	SynTII
P2ry12	0	2.76798	0.27	0.044	0	SynTII
Adcy9	0	2.75755	0.577	0.18	0	SynTII
Adk	0	2.72309	0.702	0.226	0	SynTII
Rab2b	0	2.71898	0.428	0.121	0	SynTII
Igf1r	0	2.71294	0.775	0.379	0	SynTII
Slc4a2	0	2.70776	0.633	0.193	0	SynTII
Sorbs1	0	2.67106	0.817	0.335	0	SynTII
Plcd3	0	2.66681	0.388	0.093	0	SynTII
Atxn1	0	2.64756	0.69	0.264	0	SynTII
Pard6b	8.58789e-295	2.63448	0.252	0.045	2.7726e-290	SynTII
Zfhx3	0	2.62833	0.841	0.465	0	SynTII
Flvcr2	0	2.62347	0.544	0.15	0	SynTII
B4galt5	0	2.61936	0.471	0.122	0	SynTII
Ap1s3	0	2.59987	0.594	0.201	0	SynTII
Plekha7	0	2.5968	0.797	0.317	0	SynTII
Sfmbt1	9.97365e-249	2.5718	0.346	0.097	3.21999e-244	SynTII
Car4	0	2.56938	0.689	0.187	0	SynTII
Itga6	3.15428e-284	2.52774	0.368	0.096	1.01836e-279	SynTII
Fam169a	3.44116e-298	2.50249	0.297	0.061	1.11098e-293	SynTII
Add3	1.36128e-235	2.48818	0.345	0.099	4.39491e-231	SynTII
Pde7a	0	2.4847	0.468	0.131	0	SynTII
Rab11fip1	0	2.47113	0.442	0.124	0	SynTII
Gjb2	0	2.46446	0.477	0.117	0	SynTII
Dse	7.57061e-260	2.46272	0.357	0.098	2.44417e-255	SynTII
Cenpv	4.10558e-182	2.46176	0.272	0.077	1.32549e-177	SynTII
Rrp1b	0	2.46102	0.412	0.11	0	SynTII
Mtmr12	0	2.45885	0.484	0.152	0	SynTII
Epn2	0	2.44931	0.586	0.161	0	SynTII
Megf9	1.93323e-221	2.44918	0.285	0.072	6.24143e-217	SynTII
Tcf7l2	0	2.4475	0.75	0.356	0	SynTII
Epb41l4b	1.92637e-234	2.44459	0.267	0.06	6.21928e-230	SynTII
Vgll4	0	2.4415	0.681	0.263	0	SynTII
Abca3	0	2.43731	0.461	0.121	0	SynTII
Iqsec1	0	2.40809	0.803	0.391	0	SynTII
Stmn1	8.65298e-281	2.40635	0.405	0.117	2.79361e-276	SynTII
Vldlr	3.80226e-247	2.40466	0.295	0.07	1.22756e-242	SynTII
Cers6	0	2.39767	0.611	0.203	0	SynTII
Adap2os	2.68507e-255	2.39371	0.36	0.1	8.66874e-251	SynTII
Trpv2	4.52409e-269	2.37372	0.387	0.11	1.4606e-264	SynTII
Adipor2	0	2.36307	0.597	0.229	0	SynTII
Gadd45b	1.09477e-220	2.35984	0.338	0.099	3.53446e-216	SynTII
Lpcat3	0	2.3545	0.621	0.238	0	SynTII
Znrf3	0	2.35026	0.591	0.156	0	SynTII
Abca1	7.45611e-233	2.32933	0.387	0.123	2.40721e-228	SynTII
Arhgap32	6.45707e-279	2.3281	0.433	0.135	2.08466e-274	SynTII
Epb41l5	3.78622e-268	2.3233	0.374	0.103	1.22238e-263	SynTII
Adap2	1.39261e-279	2.30711	0.416	0.123	4.49605e-275	SynTII
Phf8	0	2.30035	0.59	0.195	0	SynTII
Cryl1	2.83878e-217	2.28764	0.309	0.083	9.165e-213	SynTII
Med25	2.0633e-192	2.28238	0.311	0.093	6.66138e-188	SynTII
Gulo	1.43711e-235	2.27813	0.271	0.061	4.63972e-231	SynTII
Lamb2	6.22384e-245	2.27813	0.347	0.095	2.00937e-240	SynTII
Prkcz	0	2.27353	0.538	0.134	0	SynTII
Kdm1b	1.22553e-197	2.26804	0.288	0.079	3.95664e-193	SynTII
Tmem63b	6.34089e-273	2.2646	0.394	0.112	2.04715e-268	SynTII
Tcn2	2.89472e-196	2.2626	0.311	0.092	9.34562e-192	SynTII
Clic5	1.29144e-192	2.25042	0.253	0.063	4.1694e-188	SynTII
A630072M18Rik	1.69249e-157	2.24974	0.259	0.077	5.46419e-153	SynTII
Usp39	4.57182e-212	2.2427	0.305	0.084	1.47601e-207	SynTII
Zc3h12c	3.07967e-225	2.24211	0.311	0.082	9.9427e-221	SynTII
Scarb1	1.56341e-272	2.23582	0.263	0.051	5.04747e-268	SynTII
Usp46	0	2.2354	0.6	0.242	0	SynTII
Plekha1	0	2.22267	0.447	0.118	0	SynTII
Cdcp1	0	2.21941	0.444	0.122	0	SynTII
Msrb3	6.76483e-296	2.20646	0.452	0.136	2.18402e-291	SynTII
Ranbp17	0	2.19726	0.733	0.42	0	SynTII
Rps6ka5	3.29649e-173	2.19396	0.277	0.081	1.06427e-168	SynTII
Clip1	0	2.19217	0.501	0.13	0	SynTII
Mpp1	3.26517e-187	2.16098	0.389	0.145	1.05416e-182	SynTII
Usp24	0	2.15933	0.678	0.347	0	SynTII
Ptpn4	1.77353e-289	2.14658	0.628	0.297	5.72585e-285	SynTII
Cdr2	2.53564e-156	2.14483	0.284	0.091	8.18633e-152	SynTII
Mbnl3	7.03619e-298	2.13944	0.755	0.516	2.27163e-293	SynTII
Chka	9.57835e-290	2.11794	0.568	0.228	3.09237e-285	SynTII
Fabp3	0	2.11733	0.718	0.34	0	SynTII
Grb10	0	2.11689	0.755	0.313	0	SynTII
Ap2a2	0	2.07761	0.722	0.316	0	SynTII
Wwc1	0	2.04338	0.683	0.262	0	SynTII
Ggta1	6.72495e-180	2.04146	0.35	0.119	2.17115e-175	SynTII
Acsl4	1.80786e-266	2.04137	0.588	0.263	5.83668e-262	SynTII
Tgfb2	2.7505e-153	2.03927	0.36	0.14	8.87998e-149	SynTII
Carmil1	0	2.03212	0.783	0.469	0	SynTII
Arhgef37	1.3991e-170	2.0267	0.292	0.088	4.51699e-166	SynTII
Usp31	4.33232e-245	2.0091	0.396	0.118	1.39869e-240	SynTII
Dcun1d4	1.76511e-157	1.99624	0.333	0.118	5.69866e-153	SynTII
Bend4	2.65599e-173	1.99197	0.325	0.107	8.57488e-169	SynTII
Lrrc1	1.20912e-288	1.98843	0.646	0.306	3.90364e-284	SynTII
Ap1b1	3.51656e-184	1.98164	0.406	0.156	1.13532e-179	SynTII
Ptprk	2.61087e-264	1.97589	0.546	0.211	8.42921e-260	SynTII
L3mbtl3	5.621e-208	1.97188	0.446	0.171	1.81474e-203	SynTII
Neo1	5.23212e-179	1.96913	0.33	0.107	1.68919e-174	SynTII
Tacc2	0	1.95218	0.736	0.333	0	SynTII
Maml2	9.86563e-177	1.94923	0.491	0.224	3.18512e-172	SynTII
Gadd45g	1.13995e-157	1.94824	0.517	0.268	3.68034e-153	SynTII
Flot2	5.65227e-148	1.94786	0.272	0.086	1.82484e-143	SynTII
Ncoa3	9.49936e-208	1.93542	0.479	0.196	3.06687e-203	SynTII
Farp1	0	1.93526	0.65	0.277	0	SynTII
Rdh10	6.49853e-132	1.92479	0.25	0.08	2.09805e-127	SynTII
Ldhb	3.39508e-199	1.92213	0.466	0.191	1.0961e-194	SynTII
Pcca	4.32178e-185	1.9085	0.511	0.244	1.39529e-180	SynTII
Agrp	3.95502e-152	1.89839	0.417	0.179	1.27688e-147	SynTII
Zswim6	5.60545e-120	1.88449	0.319	0.127	1.80972e-115	SynTII
Helz	0	1.88379	0.818	0.609	0	SynTII
Slc22a17	3.35727e-152	1.88133	0.396	0.164	1.08389e-147	SynTII
Nomo1	9.8538e-153	1.87023	0.311	0.105	3.1813e-148	SynTII
Slc7a5	4.48838e-209	1.85713	0.382	0.122	1.44907e-204	SynTII
Ckb	1.2432e-135	1.85161	0.337	0.131	4.01366e-131	SynTII
Trim71	1.94703e-214	1.84818	0.42	0.145	6.28598e-210	SynTII
2010204K13Rik	3.03488e-93	1.83638	0.288	0.124	9.79809e-89	SynTII
Cpd	5.05341e-170	1.82402	0.382	0.143	1.63149e-165	SynTII
Shroom2	5.53763e-183	1.82399	0.427	0.166	1.78782e-178	SynTII
Pcyt1a	1.51138e-115	1.8236	0.326	0.136	4.8795e-111	SynTII
Prdx6	5.08791e-159	1.81522	0.325	0.11	1.64263e-154	SynTII
Parm1	4.86474e-267	1.80767	0.706	0.382	1.57058e-262	SynTII
Stx6	2.42985e-144	1.80583	0.35	0.135	7.84478e-140	SynTII
Stxbp3	8.85161e-167	1.80176	0.461	0.208	2.85774e-162	SynTII
Pag1	3.89027e-103	1.79573	0.313	0.134	1.25597e-98	SynTII
Tgm2	5.72226e-216	1.79235	0.538	0.238	1.84743e-211	SynTII
Acss2	5.36064e-91	1.79122	0.262	0.107	1.73068e-86	SynTII
Ggact	1.27011e-124	1.78414	0.335	0.136	4.10055e-120	SynTII
Oxct1	1.82912e-166	1.77302	0.401	0.155	5.9053e-162	SynTII
Frs2	7.52171e-220	1.76568	0.625	0.338	2.42838e-215	SynTII
Mphosph10	1.09403e-109	1.7654	0.307	0.125	3.53209e-105	SynTII
Osbpl9	1.79841e-251	1.76346	0.707	0.419	5.80615e-247	SynTII
Cpeb2	1.13039e-106	1.76171	0.278	0.108	3.64947e-102	SynTII
Ubxn7	6.95533e-168	1.75954	0.474	0.216	2.24553e-163	SynTII
Ube2e2	2.30284e-226	1.75839	0.702	0.44	7.43471e-222	SynTII
Peak1	5.68994e-265	1.75306	0.655	0.313	1.837e-260	SynTII
Unc13b	2.28351e-127	1.73659	0.357	0.149	7.37231e-123	SynTII
Baz1a	1.5812e-160	1.72083	0.409	0.163	5.1049e-156	SynTII
Uba6	1.68312e-214	1.71761	0.684	0.438	5.43395e-210	SynTII
Agpat3	1.10846e-149	1.71753	0.406	0.17	3.57866e-145	SynTII
Fnbp1l	3.27858e-145	1.7152	0.379	0.153	1.05849e-140	SynTII
Dip2c	1.32757e-265	1.71463	0.815	0.659	4.28607e-261	SynTII
Ptpre	2.7637e-119	1.71134	0.373	0.167	8.92259e-115	SynTII
Cbfa2t2	2.32295e-196	1.70661	0.667	0.423	7.49964e-192	SynTII
Suco	3.18015e-187	1.70492	0.613	0.354	1.02671e-182	SynTII
Samd8	6.35863e-107	1.69423	0.328	0.142	2.05288e-102	SynTII
Tle3	1.22903e-130	1.68695	0.355	0.145	3.96791e-126	SynTII
Vps13a	2.31564e-183	1.68627	0.549	0.275	7.47605e-179	SynTII
Dmkn	3.57937e-135	1.68515	0.35	0.137	1.1556e-130	SynTII
Cacul1	4.48846e-160	1.68271	0.528	0.277	1.4491e-155	SynTII
Dhcr24	3.25016e-131	1.67963	0.324	0.122	1.04931e-126	SynTII
Frmpd1	2.82688e-196	1.67822	0.538	0.236	9.12658e-192	SynTII
Slc25a25	1.84396e-87	1.67603	0.286	0.126	5.95323e-83	SynTII
Llgl2	1.98113e-138	1.67465	0.408	0.179	6.39609e-134	SynTII
Anxa3	8.04e-220	1.66136	0.513	0.204	2.59571e-215	SynTII
Flot1	2.0183e-94	1.65894	0.309	0.137	6.51607e-90	SynTII
Gm2381	1.33809e-134	1.65526	0.283	0.096	4.32002e-130	SynTII
Got1	1.45777e-96	1.65275	0.322	0.145	4.70642e-92	SynTII
Otulin	1.43307e-136	1.64296	0.456	0.222	4.62665e-132	SynTII
Pip5k1b	1.69791e-119	1.63817	0.367	0.16	5.4817e-115	SynTII
Ctdspl	9.62686e-303	1.63488	0.775	0.426	3.10803e-298	SynTII
Uaca	4.43286e-242	1.63438	0.61	0.268	1.43115e-237	SynTII
Lamc1	2.85731e-297	1.62959	0.798	0.524	9.22483e-293	SynTII
Nlk	5.87494e-201	1.61814	0.719	0.489	1.89673e-196	SynTII
Dysf	9.05288e-291	1.61794	0.671	0.289	2.92272e-286	SynTII
Eea1	2.22202e-159	1.60475	0.552	0.299	7.17378e-155	SynTII
Lims2	9.78817e-127	1.60037	0.307	0.112	3.16011e-122	SynTII
Rb1	3.17543e-188	1.59628	0.526	0.233	1.02519e-183	SynTII
Klhl18	1.10699e-88	1.58741	0.328	0.155	3.57391e-84	SynTII
Wdfy2	1.75377e-123	1.58504	0.467	0.246	5.66205e-119	SynTII
Gm17231	1.07346e-131	1.56764	0.427	0.197	3.46565e-127	SynTII
Arhgef5	3.98029e-123	1.56318	0.449	0.228	1.28504e-118	SynTII
Ralgps1	1.45574e-255	1.56181	0.424	0.126	4.69985e-251	SynTII
Phlpp1	1.76036e-178	1.56094	0.638	0.378	5.68331e-174	SynTII
Arhgef6	8.35473e-223	1.55772	0.766	0.545	2.69733e-218	SynTII
Arid3b	7.60054e-100	1.55769	0.313	0.134	2.45383e-95	SynTII
Kank1	2.56173e-266	1.55353	0.688	0.334	8.27053e-262	SynTII
Nfe2l2	2.01838e-121	1.55135	0.401	0.186	6.51634e-117	SynTII
Ankrd44	9.94627e-171	1.55127	0.327	0.103	3.21115e-166	SynTII
Mob3b	4.08428e-156	1.55087	0.446	0.189	1.31861e-151	SynTII
Pex19	2.86104e-76	1.5505	0.257	0.112	9.23687e-72	SynTII
Itga3	2.90926e-149	1.54735	0.474	0.223	9.39255e-145	SynTII
Tsix	1.83796e-94	1.54326	0.501	0.284	5.93386e-90	SynTII
Manba	1.72004e-91	1.5429	0.33	0.153	5.55313e-87	SynTII
Iffo2	3.07879e-98	1.54001	0.267	0.103	9.93986e-94	SynTII
Cables1	1.50996e-78	1.53856	0.308	0.147	4.87491e-74	SynTII
Eps8l2	1.16544e-236	1.52755	0.771	0.496	3.76263e-232	SynTII
Dag1	1.69682e-162	1.52497	0.611	0.363	5.4782e-158	SynTII
Abcd3	2.0176e-104	1.5165	0.408	0.209	6.51381e-100	SynTII
Lrp5	1.32166e-110	1.51614	0.32	0.13	4.26697e-106	SynTII
Gm48383	1.18194e-90	1.51596	0.368	0.185	3.81588e-86	SynTII
Pdlim7	5.52486e-91	1.50619	0.334	0.156	1.7837e-86	SynTII
Bckdhb	1.66902e-100	1.50508	0.446	0.245	5.38844e-96	SynTII
Sptbn1	7.16877e-212	1.5049	0.706	0.435	2.31444e-207	SynTII
Igf2bp2	2.30606e-172	1.49684	0.641	0.374	7.4451e-168	SynTII
Pitpnm2	3.59984e-115	1.49329	0.38	0.17	1.16221e-110	SynTII
Sbno2	5.2882e-89	1.49151	0.362	0.18	1.70729e-84	SynTII
Arid1b	9.48479e-226	1.48719	0.789	0.588	3.06216e-221	SynTII
Cox11	5.94892e-74	1.48601	0.257	0.112	1.92061e-69	SynTII
Ppp3ca	2.0821e-189	1.48021	0.718	0.5	6.72205e-185	SynTII
Immp2l	2.11837e-129	1.47712	0.604	0.392	6.83916e-125	SynTII
St7	4.28594e-76	1.4756	0.344	0.179	1.38372e-71	SynTII
Rnf19a	2.29435e-101	1.47295	0.433	0.233	7.4073e-97	SynTII
Mgrn1	6.52386e-99	1.47294	0.363	0.171	2.10623e-94	SynTII
Nr6a1	1.39815e-254	1.45891	0.804	0.602	4.51393e-250	SynTII
Slc7a6os	3.24178e-82	1.45833	0.318	0.15	1.04661e-77	SynTII
Hlcs	1.19686e-80	1.44552	0.327	0.159	3.86405e-76	SynTII
Vkorc1l1	8.2785e-146	1.44378	0.582	0.342	2.67271e-141	SynTII
Lima1	6.37974e-241	1.4418	0.811	0.598	2.0597e-236	SynTII
Plcb4	4.37119e-178	1.4383	0.584	0.287	1.41124e-173	SynTII
Cpeb3	1.73311e-77	1.4369	0.297	0.138	5.59535e-73	SynTII
Btg3	8.38489e-75	1.43628	0.294	0.139	2.70706e-70	SynTII
Brwd3	4.30543e-153	1.43128	0.625	0.393	1.39001e-148	SynTII
Smarca2	1.33187e-120	1.43103	0.462	0.236	4.29994e-116	SynTII
Lrrk1	9.08359e-106	1.41135	0.374	0.17	2.93264e-101	SynTII
Rab11fip3	2.42258e-82	1.40948	0.349	0.176	7.82131e-78	SynTII
Abhd12	3.53342e-72	1.39979	0.305	0.15	1.14076e-67	SynTII
Gata2	4.28861e-102	1.39585	0.392	0.189	1.38458e-97	SynTII
E2f8	3.08963e-71	1.38862	0.279	0.13	9.97488e-67	SynTII
1810058I24Rik	1.33906e-59	1.38181	0.296	0.155	4.32317e-55	SynTII
Atp1b3	3.93778e-83	1.38179	0.354	0.178	1.27131e-78	SynTII
Iqgap2	6.90295e-302	1.38173	0.544	0.177	2.22862e-297	SynTII
Myo1c	2.81327e-84	1.38023	0.362	0.183	9.08264e-80	SynTII
Crebrf	1.27868e-103	1.37978	0.448	0.242	4.12822e-99	SynTII
Ptpn3	4.01136e-119	1.37536	0.484	0.245	1.29507e-114	SynTII
Aplp2	8.82878e-173	1.37466	0.681	0.428	2.85037e-168	SynTII
Gm26542	5.301e-146	1.36878	0.62	0.374	1.71143e-141	SynTII
Nr6a1os	1.88271e-128	1.36432	0.452	0.215	6.07831e-124	SynTII
Tbc1d22b	2.00437e-87	1.3642	0.355	0.174	6.47111e-83	SynTII
Arhgap29	7.86478e-87	1.36092	0.422	0.234	2.53914e-82	SynTII
Ctr9	5.21705e-97	1.35629	0.472	0.271	1.68432e-92	SynTII
Pde8a	1.75739e-144	1.35461	0.623	0.383	5.67372e-140	SynTII
Zbtb20	8.64451e-123	1.35043	0.602	0.384	2.79088e-118	SynTII
Atp7a	4.68626e-66	1.33922	0.312	0.159	1.51296e-61	SynTII
Zmiz1	1.27506e-122	1.33261	0.573	0.334	4.11652e-118	SynTII
Nbeal1	7.32508e-127	1.33174	0.565	0.329	2.3649e-122	SynTII
Dennd4c	2.73537e-102	1.32938	0.516	0.31	8.83113e-98	SynTII
Rbm47	3.24722e-176	1.32892	0.763	0.619	1.04836e-171	SynTII
Fam117b	7.81991e-70	1.32889	0.331	0.172	2.52466e-65	SynTII
Fgfr2	2.27631e-221	1.32565	0.823	0.678	7.34908e-217	SynTII
Abhd18	1.41438e-73	1.32558	0.427	0.259	4.56631e-69	SynTII
Limd1	1.65584e-101	1.32539	0.504	0.302	5.34587e-97	SynTII
Lrba	8.05562e-138	1.32475	0.671	0.487	2.60076e-133	SynTII
Bicdl1	5.29169e-129	1.32121	0.483	0.235	1.70842e-124	SynTII
Rbfox2	8.32728e-158	1.31787	0.726	0.561	2.68846e-153	SynTII
Atg4b	2.2062e-68	1.3178	0.398	0.235	7.12272e-64	SynTII
Zfyve26	5.22671e-64	1.31462	0.325	0.172	1.68744e-59	SynTII
Wwtr1	1.76115e-191	1.31373	0.745	0.517	5.68587e-187	SynTII
Cystm1	2.00558e-92	1.31306	0.477	0.283	6.47503e-88	SynTII
Aco1	4.19971e-58	1.3051	0.261	0.128	1.35587e-53	SynTII
Bex1	4.30694e-80	1.29275	0.459	0.273	1.3905e-75	SynTII
Ktn1	1.25977e-128	1.28947	0.665	0.492	4.06715e-124	SynTII
Gcn1	1.62713e-79	1.28818	0.45	0.269	5.2532e-75	SynTII
Plxna2	6.7515e-90	1.28763	0.328	0.145	2.17972e-85	SynTII
Phactr4	1.62329e-107	1.28744	0.546	0.337	5.2408e-103	SynTII
Cdc73	5.24386e-144	1.2838	0.699	0.511	1.69298e-139	SynTII
Sptan1	4.5233e-109	1.28355	0.536	0.319	1.46035e-104	SynTII
Slc8b1	1.40045e-49	1.28336	0.27	0.145	4.52137e-45	SynTII
Rufy1	3.97292e-75	1.282	0.343	0.176	1.28266e-70	SynTII
Nisch	3.28744e-143	1.27006	0.666	0.441	1.06135e-138	SynTII
Lmo7	7.47303e-51	1.26986	0.371	0.23	2.41267e-46	SynTII
Kat2b	5.41891e-49	1.26841	0.318	0.185	1.7495e-44	SynTII
Ass1	3.14855e-55	1.26819	0.25	0.122	1.01651e-50	SynTII
Slc2a1	5.83495e-202	1.26674	0.778	0.533	1.88381e-197	SynTII
Taldo1	1.1491e-77	1.26664	0.389	0.209	3.70988e-73	SynTII
Zfp644	6.33268e-107	1.26123	0.589	0.401	2.0445e-102	SynTII
Arhgef18	4.01988e-96	1.26038	0.548	0.349	1.29782e-91	SynTII
Rbp1	5.95105e-92	1.25757	0.462	0.262	1.9213e-87	SynTII
Slc25a13	9.03709e-105	1.25533	0.499	0.279	2.91762e-100	SynTII
Mycbp2	1.16678e-193	1.25439	0.81	0.671	3.76696e-189	SynTII
2810403D21Rik	1.78857e-53	1.24808	0.366	0.223	5.77439e-49	SynTII
Ccdc68	1.20685e-53	1.24261	0.327	0.186	3.89632e-49	SynTII
Tmem37	1.71579e-159	1.24019	0.728	0.492	5.53943e-155	SynTII
Sestd1	7.98147e-62	1.23872	0.355	0.201	2.57682e-57	SynTII
Mtus1	5.50796e-182	1.23691	0.643	0.313	1.77824e-177	SynTII
Abcd4	7.30147e-58	1.23645	0.327	0.181	2.35728e-53	SynTII
Pak1ip1	7.68281e-55	1.23616	0.317	0.175	2.48039e-50	SynTII
Ubxn2a	2.60448e-66	1.23459	0.395	0.235	8.40857e-62	SynTII
Sgk3	4.76796e-100	1.23036	0.372	0.172	1.53934e-95	SynTII
Clybl	7.63344e-96	1.22336	0.533	0.33	2.46446e-91	SynTII
Cbl	8.05082e-87	1.2227	0.472	0.283	2.59921e-82	SynTII
Zscan21	4.20611e-61	1.21798	0.332	0.179	1.35794e-56	SynTII
Pcx	2.55679e-58	1.21558	0.3	0.157	8.25461e-54	SynTII
Cobll1	4.271e-169	1.21431	0.763	0.554	1.37889e-164	SynTII
Tinagl1	1.38882e-131	1.21252	0.571	0.324	4.48381e-127	SynTII
Rell1	1.72855e-87	1.21211	0.414	0.22	5.58061e-83	SynTII
Bcor	4.43012e-66	1.21143	0.31	0.155	1.43026e-61	SynTII
Smoc1	3.83991e-101	1.20882	0.553	0.34	1.23972e-96	SynTII
Etl4	2.48378e-234	1.20764	0.872	0.774	8.01888e-230	SynTII
Hs2st1	1.34899e-80	1.20656	0.497	0.318	4.3552e-76	SynTII
Xist	9.87522e-27	1.20628	0.454	0.343	3.18821e-22	SynTII
Rabgef1	1.54429e-74	1.20396	0.433	0.257	4.98575e-70	SynTII
Hprt	3.017e-54	1.19061	0.302	0.162	9.7404e-50	SynTII
Rab31	3.62596e-80	1.18959	0.461	0.274	1.17064e-75	SynTII
Ttc7b	1.76681e-107	1.18225	0.589	0.372	5.70414e-103	SynTII
B3galt2	2.45743e-56	1.18154	0.348	0.2	7.9338e-52	SynTII
Tmem135	7.82202e-61	1.18007	0.416	0.26	2.52534e-56	SynTII
Erbin	1.22348e-81	1.16885	0.545	0.368	3.95e-77	SynTII
Nsf	8.94525e-109	1.16809	0.601	0.381	2.88797e-104	SynTII
Plp2	3.82803e-47	1.1677	0.27	0.144	1.23588e-42	SynTII
D5Ertd579e	1.47741e-99	1.16473	0.596	0.403	4.76982e-95	SynTII
Dgkh	3.44845e-47	1.16	0.35	0.214	1.11333e-42	SynTII
Kidins220	1.74836e-74	1.15431	0.466	0.288	5.64457e-70	SynTII
Egfr	4.58415e-183	1.14494	0.521	0.216	1.47999e-178	SynTII
Tmem123	3.62526e-40	1.13392	0.251	0.138	1.17042e-35	SynTII
Med14	1.01677e-60	1.12491	0.403	0.246	3.28265e-56	SynTII
Serpine2	9.76308e-71	1.12048	0.474	0.296	3.15201e-66	SynTII
Lama5	8.06931e-132	1.11797	0.671	0.427	2.60518e-127	SynTII
C2cd2	3.08789e-94	1.11447	0.505	0.293	9.96924e-90	SynTII
Bmt2	3.2591e-41	1.10514	0.297	0.176	1.0522e-36	SynTII
Atp2b1	1.01393e-109	1.10451	0.688	0.5	3.27348e-105	SynTII
Kdsr	5.07244e-37	1.10223	0.25	0.142	1.63764e-32	SynTII
Sik2	8.55685e-37	1.09624	0.332	0.214	2.76258e-32	SynTII
Dlg3	1.91853e-36	1.09253	0.262	0.153	6.19397e-32	SynTII
Depdc5	1.30446e-53	1.08468	0.417	0.268	4.21146e-49	SynTII
Utrn	1.74286e-183	1.08115	0.846	0.71	5.62683e-179	SynTII
Actn4	2.02812e-102	1.07642	0.675	0.5	6.54779e-98	SynTII
Wwc2	2.89769e-121	1.0733	0.763	0.635	9.35518e-117	SynTII
Bcl2l13	1.04303e-50	1.07201	0.297	0.164	3.36741e-46	SynTII
Me1	1.30219e-59	1.06973	0.402	0.241	4.20413e-55	SynTII
Ptdss1	4.76945e-39	1.06579	0.312	0.193	1.53982e-34	SynTII
Bex3	2.47045e-54	1.06184	0.424	0.272	7.97586e-50	SynTII
Chd3	2.18893e-32	1.05896	0.275	0.17	7.06696e-28	SynTII
Ncoa7	5.59549e-43	1.05146	0.415	0.284	1.80651e-38	SynTII
Tbc1d20	3.66615e-31	1.05072	0.282	0.18	1.18362e-26	SynTII
Pcgf5	1.29664e-109	1.04967	0.705	0.532	4.1862e-105	SynTII
Ski	2.74412e-43	1.04689	0.31	0.182	8.85939e-39	SynTII
Bcas2	2.77211e-36	1.04649	0.261	0.152	8.94975e-32	SynTII
Zc3hav1	1.96696e-77	1.04567	0.554	0.383	6.35034e-73	SynTII
A530053G22Rik	2.91428e-41	1.04295	0.345	0.218	9.40875e-37	SynTII
Syap1	4.80402e-35	1.0414	0.305	0.191	1.55098e-30	SynTII
Rhbdd1	1.59351e-20	1.03324	0.259	0.179	5.14466e-16	SynTII
Bag1	3.85769e-31	1.03302	0.251	0.15	1.24545e-26	SynTII
Chd8	1.68579e-58	1.02987	0.506	0.36	5.44259e-54	SynTII
Heca	1.22382e-42	1.02055	0.336	0.207	3.95111e-38	SynTII
Ston2	4.89189e-92	1.02036	0.318	0.134	1.57935e-87	SynTII
Wdr61	5.25813e-39	1.01958	0.327	0.205	1.69759e-34	SynTII
Mob2	4.36303e-35	1.01662	0.308	0.195	1.4086e-30	SynTII
Calm1	1.0851e-67	1.0154	0.609	0.457	3.50324e-63	SynTII
Brms1l	6.04307e-50	1.01242	0.376	0.232	1.951e-45	SynTII
Large1	4.05006e-49	1.00811	0.538	0.395	1.30756e-44	SynTII
Rab11a	4.79221e-27	0.999414	0.272	0.176	1.54716e-22	SynTII
Mroh1	4.22187e-44	0.996231	0.395	0.258	1.36303e-39	SynTII
B430010I23Rik	9.62136e-65	0.995689	0.365	0.194	3.10626e-60	SynTII
Tacc1	1.05924e-72	0.99514	0.568	0.396	3.41974e-68	SynTII
Pomgnt1	1.85443e-33	0.994307	0.28	0.171	5.98702e-29	SynTII
Rreb1	1.12724e-86	0.993133	0.685	0.573	3.63931e-82	SynTII
Rubcn	4.04099e-42	0.984103	0.382	0.252	1.30463e-37	SynTII
Anxa5	5.12903e-61	0.983533	0.51	0.352	1.65591e-56	SynTII
Gm44649	1.24722e-27	0.979054	0.25	0.156	4.02664e-23	SynTII
Ccser2	1.78588e-34	0.97848	0.35	0.237	5.76573e-30	SynTII
Gm16552	1.77969e-38	0.978308	0.291	0.171	5.74573e-34	SynTII
Lpgat1	1.3873e-52	0.977979	0.466	0.317	4.47889e-48	SynTII
Acbd6	8.78633e-42	0.974272	0.375	0.244	2.83667e-37	SynTII
Rhot1	2.00158e-48	0.970004	0.452	0.313	6.46211e-44	SynTII
Igf2bp3	2.90363e-73	0.968789	0.616	0.47	9.37435e-69	SynTII
Foxn2	3.4782e-48	0.967411	0.41	0.268	1.12294e-43	SynTII
Cttnbp2nl	1.0522e-34	0.966179	0.333	0.219	3.39703e-30	SynTII
Fam193b	3.20003e-35	0.964439	0.307	0.193	1.03313e-30	SynTII
Ptpn14	2.04582e-39	0.963884	0.353	0.225	6.60492e-35	SynTII
Iqgap1	9.54584e-132	0.961867	0.809	0.719	3.08187e-127	SynTII
Pkp4	3.42575e-74	0.961383	0.472	0.273	1.106e-69	SynTII
Zfp462	9.51831e-55	0.957348	0.278	0.139	3.07299e-50	SynTII
Senp6	7.42725e-72	0.956723	0.625	0.488	2.39789e-67	SynTII
Ankrd28	1.43462e-78	0.95512	0.583	0.403	4.63167e-74	SynTII
9930021J03Rik	4.52312e-49	0.953589	0.48	0.343	1.46029e-44	SynTII
Jazf1	1.0208e-83	0.945608	0.696	0.543	3.29567e-79	SynTII
St5	2.1923e-35	0.945164	0.369	0.243	7.07783e-31	SynTII
Gm42836	2.91989e-41	0.943204	0.371	0.238	9.42687e-37	SynTII
Resf1	4.33023e-27	0.93902	0.351	0.253	1.39801e-22	SynTII
Atp6v1a	2.71271e-30	0.937035	0.341	0.233	8.75798e-26	SynTII
Gm26917	5.80207e-91	0.932504	0.801	0.726	1.8732e-86	SynTII
Maml1	1.6341e-34	0.93169	0.314	0.198	5.27568e-30	SynTII
Myl12b	2.02896e-22	0.929485	0.255	0.169	6.55049e-18	SynTII
Atxn2	1.27868e-92	0.92577	0.681	0.517	4.12821e-88	SynTII
Tulp4	2.50907e-85	0.925029	0.647	0.473	8.10055e-81	SynTII
Hltf	5.3718e-28	0.9239	0.286	0.188	1.73429e-23	SynTII
Tbl1x	2.26827e-61	0.92233	0.666	0.571	7.32311e-57	SynTII
Pacsin2	6.74227e-55	0.921584	0.563	0.42	2.17674e-50	SynTII
Sesn1	2.7125e-70	0.916086	0.598	0.43	8.75731e-66	SynTII
Naxd	6.42267e-28	0.913965	0.286	0.186	2.07356e-23	SynTII
Ankrd13c	3.99126e-45	0.913895	0.462	0.328	1.28858e-40	SynTII
Zfp706	3.81974e-25	0.912228	0.311	0.215	1.2332e-20	SynTII
Usp32	7.74807e-62	0.911995	0.615	0.484	2.50146e-57	SynTII
Ubr4	1.53203e-48	0.91043	0.477	0.334	4.94617e-44	SynTII
Zcchc14	7.02538e-51	0.904853	0.42	0.266	2.26814e-46	SynTII
Elmsan1	7.32295e-35	0.903164	0.356	0.239	2.36421e-30	SynTII
Camkmt	5.66303e-38	0.902389	0.444	0.32	1.82831e-33	SynTII
Asap1	1.13565e-59	0.899783	0.673	0.574	3.66644e-55	SynTII
Rps6ka3	1.34865e-37	0.899317	0.357	0.231	4.35413e-33	SynTII
Atp6v1b2	2.52403e-31	0.890997	0.304	0.195	8.14883e-27	SynTII
Bsg	1.27638e-103	0.886077	0.775	0.614	4.12079e-99	SynTII
Bmpr1a	9.59055e-69	0.883227	0.615	0.447	3.09631e-64	SynTII
Ppp6r3	4.09715e-51	0.88248	0.533	0.402	1.32276e-46	SynTII
Mdh2	6.90186e-30	0.882408	0.319	0.211	2.22827e-25	SynTII
Fbl	1.70061e-30	0.882055	0.302	0.193	5.49042e-26	SynTII
Ezr	8.04025e-70	0.880916	0.565	0.381	2.5958e-65	SynTII
Bcl2l1	1.69821e-74	0.880344	0.587	0.397	5.48268e-70	SynTII
Clic1	1.02579e-39	0.876025	0.415	0.282	3.31177e-35	SynTII
Sh3d19	5.85394e-38	0.874771	0.511	0.404	1.88995e-33	SynTII
Ppp1r9a	2.85268e-64	0.874727	0.531	0.344	9.20988e-60	SynTII
Gm42418	4.02737e-185	0.874541	0.993	0.982	1.30024e-180	SynTII
Prdx5	2.12526e-24	0.874526	0.286	0.192	6.86139e-20	SynTII
Sipa1l1	1.79934e-71	0.870617	0.679	0.566	5.80918e-67	SynTII
Lrrc8d	4.10213e-79	0.869035	0.604	0.406	1.32437e-74	SynTII
Baz2b	4.86608e-56	0.867328	0.564	0.413	1.57101e-51	SynTII
Cmtr1	5.36177e-32	0.866316	0.338	0.223	1.73105e-27	SynTII
Ctnnb1	1.22764e-52	0.860167	0.566	0.441	3.96344e-48	SynTII
Snx21	2.43147e-24	0.858779	0.273	0.181	7.85e-20	SynTII
Tut4	2.41367e-76	0.857847	0.703	0.592	7.79253e-72	SynTII
Mlxip	3.41698e-23	0.850315	0.276	0.185	1.10317e-18	SynTII
Ptprm	9.1504e-153	0.849163	0.809	0.572	2.95421e-148	SynTII
Gsn	8.28804e-43	0.848655	0.461	0.326	2.67579e-38	SynTII
Pld1	7.68857e-38	0.845801	0.472	0.345	2.48226e-33	SynTII
Stk24	6.90383e-40	0.845502	0.466	0.336	2.2289e-35	SynTII
Aldoa	4.22638e-23	0.841983	0.331	0.236	1.36449e-18	SynTII
Rock2	1.24246e-86	0.841544	0.737	0.645	4.0113e-82	SynTII
Hbb-bt	3.96512e-46	0.840798	0.79	0.691	1.28014e-41	SynTII
Acadm	1.30881e-26	0.837938	0.329	0.228	4.22549e-22	SynTII
Maea	1.04866e-32	0.837873	0.399	0.282	3.3856e-28	SynTII
Mpc2	1.11133e-22	0.837703	0.28	0.191	3.58792e-18	SynTII
Cnn2	2.60273e-28	0.83726	0.283	0.179	8.40293e-24	SynTII
Hspb1	4.51811e-50	0.837017	0.509	0.354	1.45867e-45	SynTII
Piezo1	2.8184e-30	0.836593	0.416	0.307	9.09919e-26	SynTII
St13	9.70771e-56	0.835827	0.569	0.43	3.13413e-51	SynTII
Spint2	3.59769e-41	0.834111	0.295	0.167	1.16151e-36	SynTII
Mpp5	2.49432e-44	0.833582	0.397	0.254	8.05292e-40	SynTII
Ttc3	1.43522e-35	0.827232	0.439	0.321	4.63361e-31	SynTII
Phldb2	3.71583e-47	0.826072	0.647	0.557	1.19966e-42	SynTII
Zfp948	8.12806e-26	0.824679	0.323	0.222	2.62414e-21	SynTII
Gpx4	9.09667e-39	0.82226	0.467	0.331	2.93686e-34	SynTII
Rprd1b	5.70673e-30	0.819102	0.429	0.32	1.84242e-25	SynTII
Hbb-bs	1.21397e-46	0.817599	0.865	0.777	3.9193e-42	SynTII
Gm2a	4.34964e-38	0.816965	0.454	0.324	1.40428e-33	SynTII
Prkci	7.2165e-21	0.813971	0.263	0.179	2.32985e-16	SynTII
Pisd	3.11972e-27	0.809799	0.35	0.246	1.0072e-22	SynTII
Carnmt1	1.19197e-27	0.806281	0.352	0.246	3.84826e-23	SynTII
Cttn	2.20569e-19	0.803033	0.307	0.225	7.12108e-15	SynTII
Itgb5	2.32002e-25	0.802426	0.414	0.315	7.49018e-21	SynTII
Nelfb	2.42453e-19	0.801973	0.253	0.173	7.82761e-15	SynTII
Lats2	5.24646e-17	0.800718	0.262	0.186	1.69382e-12	SynTII
Dnajb6	3.2878e-68	0.798446	0.735	0.621	1.06147e-63	SynTII
S100g	2.65461e-28	0.797318	0.548	0.447	8.57039e-24	SynTII
Mark3	3.29544e-63	0.796402	0.67	0.56	1.06393e-58	SynTII
Shb	1.16156e-36	0.790707	0.264	0.148	3.75011e-32	SynTII
Snx2	1.88532e-26	0.789448	0.382	0.282	6.08674e-22	SynTII
Slf1	4.99407e-31	0.786406	0.395	0.282	1.61234e-26	SynTII
Ube2s	9.08666e-27	0.785261	0.312	0.208	2.93363e-22	SynTII
Lrrfip1	1.18011e-41	0.783102	0.48	0.332	3.80999e-37	SynTII
Tox4	6.78497e-16	0.778767	0.265	0.193	2.19053e-11	SynTII
Slc39a11	1.30172e-13	0.774803	0.253	0.186	4.2026e-09	SynTII
Pip5k1a	1.07747e-46	0.77366	0.623	0.527	3.47861e-42	SynTII
Tmem59	5.2706e-42	0.771128	0.519	0.389	1.70161e-37	SynTII
Tubb4b	2.58524e-20	0.768663	0.277	0.19	8.34644e-16	SynTII
Por	3.15226e-29	0.761602	0.401	0.287	1.01771e-24	SynTII
Zfp704	2.87638e-24	0.761152	0.33	0.231	9.28638e-20	SynTII
Sptlc1	3.66698e-17	0.758583	0.262	0.186	1.18388e-12	SynTII
Hba-a2	2.76922e-43	0.756521	0.869	0.819	8.94042e-39	SynTII
Arf5	1.12216e-29	0.752152	0.462	0.354	3.62289e-25	SynTII
Igf2	2.68185e-26	0.751807	0.407	0.302	8.65836e-22	SynTII
Gak	3.12247e-23	0.748096	0.429	0.34	1.00809e-18	SynTII
Stag2	5.26499e-22	0.747191	0.332	0.238	1.6998e-17	SynTII
Acaca	2.34436e-40	0.743981	0.361	0.224	7.56875e-36	SynTII
S100a10	1.51055e-14	0.740963	0.255	0.185	4.87682e-10	SynTII
Prrc2b	9.04744e-29	0.739008	0.437	0.332	2.92097e-24	SynTII
Arap2	2.65347e-34	0.737446	0.41	0.283	8.56672e-30	SynTII
Rtn1	2.68508e-35	0.737367	0.508	0.388	8.66877e-31	SynTII
Atad3a	4.24617e-21	0.730991	0.25	0.164	1.37087e-16	SynTII
Col4a3bp	5.11628e-21	0.729773	0.341	0.249	1.65179e-16	SynTII
Atl3	2.42934e-23	0.729207	0.371	0.274	7.84312e-19	SynTII
Rapgef6	1.53831e-34	0.727679	0.568	0.481	4.96645e-30	SynTII
Snx29	1.00444e-14	0.726617	0.355	0.289	3.24282e-10	SynTII
Ube2e1	7.21536e-19	0.724113	0.374	0.293	2.32948e-14	SynTII
Eed	4.06726e-16	0.72246	0.29	0.217	1.31312e-11	SynTII
Tmco1	4.52146e-19	0.719597	0.329	0.241	1.45975e-14	SynTII
H19	1.73237e-53	0.717681	0.604	0.442	5.59294e-49	SynTII
Tmem245	6.91457e-36	0.717473	0.487	0.366	2.23237e-31	SynTII
Cyb5a	1.79063e-17	0.716839	0.357	0.274	5.78103e-13	SynTII
Nudt5	1.60091e-24	0.715254	0.361	0.26	5.16854e-20	SynTII
Celf2	3.1958e-23	0.712839	0.417	0.319	1.03177e-18	SynTII
Slk	2.46238e-34	0.712487	0.499	0.377	7.94979e-30	SynTII
Btaf1	7.39796e-43	0.709634	0.597	0.492	2.38843e-38	SynTII
Hmg20b	2.68918e-12	0.7094	0.276	0.213	8.68203e-08	SynTII
Reps1	6.5235e-35	0.705782	0.54	0.43	2.10611e-30	SynTII
Zfr	1.6374e-41	0.705252	0.616	0.525	5.28636e-37	SynTII
Sgms1	4.31115e-42	0.701901	0.573	0.439	1.39185e-37	SynTII
Chchd2	3.50219e-34	0.696558	0.58	0.473	1.13068e-29	SynTII
Gm16193	2.46047e-43	0.693602	0.344	0.196	7.94364e-39	SynTII
Fam104a	1.55795e-15	0.693167	0.354	0.28	5.02983e-11	SynTII
Jarid2	8.45867e-67	0.692037	0.758	0.662	2.73088e-62	SynTII
Prep	2.83161e-23	0.687549	0.359	0.261	9.14186e-19	SynTII
Mtmr3	4.96306e-29	0.687004	0.546	0.463	1.60232e-24	SynTII
Dynll1	6.77099e-22	0.686305	0.432	0.338	2.18602e-17	SynTII
Hnrnpr	1.11278e-30	0.686089	0.547	0.456	3.59262e-26	SynTII
Limk2	7.46513e-33	0.68586	0.549	0.438	2.41012e-28	SynTII
Bcar3	1.9699e-48	0.68497	0.702	0.615	6.35981e-44	SynTII
Hivep2	2.69603e-28	0.683631	0.377	0.262	8.70413e-24	SynTII
Atxn7	3.40662e-12	0.68335	0.372	0.315	1.09983e-07	SynTII
Abhd17b	3.83631e-19	0.681139	0.344	0.255	1.23855e-14	SynTII
Tceal9	2.12053e-18	0.676834	0.357	0.272	6.84614e-14	SynTII
Hba-a1	1.2119e-40	0.67672	0.944	0.918	3.91263e-36	SynTII
Rtn3	4.56247e-50	0.676473	0.67	0.576	1.47299e-45	SynTII
Proser2	4.04277e-21	0.674752	0.322	0.23	1.30521e-16	SynTII
Ipo11	1.69794e-17	0.672362	0.291	0.208	5.4818e-13	SynTII
Fbrsl1	1.01558e-19	0.672055	0.35	0.261	3.27878e-15	SynTII
Wapl	3.57483e-43	0.665751	0.683	0.628	1.15413e-38	SynTII
Nsd1	1.0862e-50	0.664987	0.795	0.819	3.5068e-46	SynTII
Cbwd1	2.90209e-14	0.664646	0.342	0.27	9.36941e-10	SynTII
Macf1	7.95917e-111	0.662903	0.886	0.868	2.56962e-106	SynTII
Pnpla8	2.57513e-10	0.661834	0.267	0.212	8.3138e-06	SynTII
Morc4	4.31081e-12	0.660621	0.308	0.242	1.39174e-07	SynTII
Cyb5r3	4.0799e-11	0.660249	0.273	0.214	1.3172e-06	SynTII
Cyb5b	4.87853e-30	0.659049	0.453	0.337	1.57503e-25	SynTII
Enah	3.47053e-47	0.658582	0.676	0.563	1.12046e-42	SynTII
Tasor2	2.15059e-21	0.65843	0.447	0.362	6.94319e-17	SynTII
Ubb	3.07974e-49	0.658407	0.771	0.688	9.94296e-45	SynTII
Itpk1	1.02194e-29	0.658229	0.429	0.304	3.29932e-25	SynTII
Stim1	5.41863e-34	0.654931	0.513	0.389	1.7494e-29	SynTII
Atp5a1	7.47339e-29	0.652731	0.487	0.377	2.41278e-24	SynTII
Npc1	1.56759e-10	0.650887	0.268	0.21	5.06097e-06	SynTII
Timm23	1.56334e-20	0.648888	0.406	0.315	5.04725e-16	SynTII
Sik3	1.25243e-62	0.648807	0.51	0.325	4.04346e-58	SynTII
Xpnpep3	6.58247e-19	0.648119	0.401	0.317	2.12515e-14	SynTII
Myo1d	7.05001e-56	0.646308	0.683	0.563	2.2761e-51	SynTII
Setd2	5.80075e-32	0.646012	0.598	0.522	1.87277e-27	SynTII
Faf2	3.55322e-25	0.641756	0.464	0.364	1.14716e-20	SynTII
Mfn1	4.11051e-14	0.636248	0.257	0.187	1.32708e-09	SynTII
Lrp10	4.24097e-14	0.635057	0.251	0.181	1.3692e-09	SynTII
Rad23b	7.86121e-26	0.63482	0.514	0.424	2.53799e-21	SynTII
Cox5a	1.67124e-19	0.633732	0.471	0.389	5.39559e-15	SynTII
Afdn	2.27256e-51	0.625192	0.646	0.488	7.33696e-47	SynTII
Nav2	1.29875e-24	0.622016	0.384	0.278	4.19302e-20	SynTII
Upf2	5.62418e-15	0.619053	0.444	0.384	1.81577e-10	SynTII
Gab1	4.07115e-35	0.618001	0.635	0.564	1.31437e-30	SynTII
Mbnl1	1.96571e-17	0.616673	0.372	0.288	6.34629e-13	SynTII
Ankrd17	2.58218e-74	0.615032	0.847	0.855	8.33657e-70	SynTII
4931406P16Rik	1.73979e-19	0.612461	0.434	0.346	5.6169e-15	SynTII
Btbd10	1.89031e-11	0.612059	0.283	0.221	6.10285e-07	SynTII
Ift20	1.51928e-08	0.611429	0.272	0.222	0.000490499	SynTII
Cox6b1	2.38764e-13	0.611265	0.375	0.306	7.70849e-09	SynTII
Vmp1	1.39215e-32	0.608136	0.601	0.512	4.49454e-28	SynTII
Rrbp1	1.40923e-81	0.607838	0.864	0.829	4.5497e-77	SynTII
Zfat	1.13817e-13	0.607758	0.304	0.233	3.6746e-09	SynTII
Exoc4	1.44155e-41	0.607367	0.742	0.704	4.65405e-37	SynTII
Cox16	2.44571e-26	0.603713	0.605	0.538	7.89598e-22	SynTII
Ubqln1	1.1373e-15	0.602294	0.361	0.281	3.67176e-11	SynTII
Pwwp2a	8.53138e-18	0.601815	0.35	0.267	2.75436e-13	SynTII
Jade1	4.82957e-24	0.600263	0.508	0.409	1.55923e-19	SynTII
Gpcpd1	1.20362e-28	0.60005	0.537	0.432	3.88588e-24	SynTII
Atp5d	1.61985e-12	0.59776	0.29	0.223	5.2297e-08	SynTII
Hspa8	4.22866e-42	0.591753	0.702	0.601	1.36522e-37	SynTII
Cebpb	2.34813e-15	0.588526	0.251	0.177	7.58094e-11	SynTII
Ghr	1.10996e-16	0.588003	0.486	0.392	3.5835e-12	SynTII
Neat1	2.64515e-25	0.58728	0.688	0.64	8.53986e-21	SynTII
Zfx	3.70068e-17	0.585471	0.492	0.427	1.19476e-12	SynTII
Tead1	1.93606e-42	0.581622	0.656	0.543	6.25058e-38	SynTII
Foxn3	1.96714e-26	0.581418	0.534	0.428	6.35093e-22	SynTII
Hmgn1	8.00394e-12	0.581313	0.38	0.315	2.58407e-07	SynTII
Asap3	2.40152e-26	0.579753	0.334	0.222	7.75329e-22	SynTII
Xrn2	9.54422e-22	0.577292	0.472	0.385	3.08135e-17	SynTII
Uvrag	2.12927e-17	0.573954	0.552	0.487	6.87436e-13	SynTII
Fgd4	1.3172e-27	0.573555	0.631	0.544	4.25256e-23	SynTII
Smc6	4.79789e-22	0.572733	0.441	0.337	1.549e-17	SynTII
Slc38a4	6.73144e-66	0.570895	0.805	0.686	2.17325e-61	SynTII
Clcn5	1.72851e-20	0.56904	0.347	0.252	5.5805e-16	SynTII
Fam83b	1.2898e-31	0.567018	0.469	0.338	4.16411e-27	SynTII
Atp5g1	1.00117e-12	0.566903	0.302	0.233	3.23226e-08	SynTII
Srebf2	7.86813e-22	0.566219	0.369	0.265	2.54022e-17	SynTII
Pitpna	1.12243e-18	0.564625	0.468	0.388	3.62378e-14	SynTII
Eps15l1	1.02748e-14	0.563114	0.402	0.328	3.31722e-10	SynTII
Crip1	2.75457e-05	0.562161	0.255	0.223	0.889311	SynTII
Ubxn1	7.02733e-13	0.562038	0.375	0.305	2.26877e-08	SynTII
Ube2g1	9.53455e-16	0.558982	0.392	0.315	3.07823e-11	SynTII
Maged1	6.57092e-62	0.558746	0.676	0.488	2.12142e-57	SynTII
Snf8	2.37514e-09	0.558395	0.285	0.23	7.66815e-05	SynTII
Dtnb	6.70827e-17	0.557493	0.459	0.377	2.16577e-12	SynTII
Xpnpep1	3.02534e-10	0.556163	0.355	0.296	9.7673e-06	SynTII
Man1a2	3.75785e-19	0.55444	0.507	0.43	1.21322e-14	SynTII
Eif4b	3.75089e-16	0.551762	0.361	0.277	1.21098e-11	SynTII
Dnaja1	1.13236e-19	0.550631	0.513	0.433	3.65581e-15	SynTII
Tfdp1	3.45754e-13	0.549289	0.283	0.212	1.11627e-08	SynTII
Gm31323	1.65214e-09	0.548299	0.253	0.198	5.33393e-05	SynTII
Ahcyl2	4.95633e-62	0.547183	0.611	0.435	1.60015e-57	SynTII
Slc3a2	8.6035e-19	0.54628	0.463	0.378	2.77764e-14	SynTII
Cd9	1.52315e-39	0.544119	0.644	0.517	4.91748e-35	SynTII
Atp5md	8.48496e-06	0.542902	0.252	0.214	0.273937	SynTII
Zfp568	5.44821e-19	0.542184	0.485	0.403	1.75895e-14	SynTII
Baiap2	4.86462e-13	0.538923	0.369	0.299	1.57054e-08	SynTII
Ppfia1	2.54684e-16	0.536792	0.438	0.362	8.22246e-12	SynTII
Ndfip1	1.36544e-21	0.536502	0.648	0.621	4.40833e-17	SynTII
Anapc10	5.42715e-09	0.536037	0.305	0.251	0.000175216	SynTII
Dstn	3.98788e-25	0.535771	0.545	0.45	1.28749e-20	SynTII
Pdlim5	1.5204e-33	0.534512	0.717	0.656	4.90861e-29	SynTII
Hspe1	5.33234e-17	0.531133	0.385	0.299	1.72155e-12	SynTII
Btbd7	2.42289e-21	0.530509	0.569	0.517	7.82231e-17	SynTII
Dync1h1	4.05306e-21	0.529913	0.546	0.468	1.30853e-16	SynTII
Caskin1	2.72168e-23	0.527721	0.359	0.252	8.78696e-19	SynTII
Rras2	2.77642e-15	0.52682	0.476	0.403	8.96366e-11	SynTII
Cep350	3.40792e-22	0.52271	0.605	0.528	1.10025e-17	SynTII
Nck2	9.31061e-09	0.520937	0.318	0.264	0.000300593	SynTII
Tom1l2	5.92708e-09	0.518857	0.311	0.258	0.000191356	SynTII
Psmb3	4.28776e-10	0.518715	0.251	0.193	1.3843e-05	SynTII
Dnajc5	2.0221e-10	0.516063	0.355	0.296	6.52836e-06	SynTII
Pcsk6	2.62928e-79	0.515613	0.33	0.148	8.48863e-75	SynTII
Zfp655	2.6032e-11	0.515575	0.42	0.363	8.40445e-07	SynTII
Uqcrb	1.30122e-05	0.515222	0.266	0.228	0.420099	SynTII
Bst2	1.29152e-15	0.514995	0.429	0.347	4.16966e-11	SynTII
Gm46367	1.04368e-14	0.512485	0.38	0.302	3.36951e-10	SynTII
Gpat3	3.14986e-27	0.512002	0.381	0.26	1.01693e-22	SynTII
Zfp397	2.64943e-07	0.509835	0.254	0.208	0.00855368	SynTII
Gm47167	6.80023e-11	0.507403	0.377	0.317	2.19545e-06	SynTII
Top1	5.69717e-35	0.506746	0.751	0.72	1.83933e-30	SynTII
Usp25	1.25649e-14	0.506075	0.432	0.36	4.05657e-10	SynTII
Osbpl8	1.06944e-13	0.505472	0.509	0.456	3.4527e-09	SynTII
Crybg3	3.75588e-12	0.504036	0.428	0.355	1.21259e-07	SynTII
Sin3b	8.75919e-42	0.502823	0.809	0.722	2.8279e-37	SynTII
Ctnna1	1.24857e-45	0.500907	0.798	0.765	4.03101e-41	SynTII
Slc25a36	9.02081e-05	0.500543	0.258	0.226	1	SynTII
Rab21	1.13184e-08	0.500433	0.302	0.248	0.000365413	SynTII
Gm14798	1.28417e-05	0.497419	0.257	0.217	0.414593	SynTII
Osbpl11	7.85512e-11	0.497188	0.304	0.241	2.53602e-06	SynTII
Ino80d	1.6436e-08	0.495996	0.34	0.29	0.000530636	SynTII
Eif3c	4.59864e-13	0.491937	0.407	0.337	1.48467e-08	SynTII
Ubc	1.69007e-12	0.490809	0.484	0.424	5.4564e-08	SynTII
Numb	3.32394e-40	0.490714	0.698	0.607	1.07313e-35	SynTII
Ghrh	6.98972e-11	0.49056	0.501	0.44	2.25663e-06	SynTII
Rbbp8	6.66185e-16	0.489391	0.387	0.305	2.15078e-11	SynTII
Cd63	3.32921e-26	0.487302	0.742	0.651	1.07484e-21	SynTII
Lars2	9.9575e-05	0.487102	0.369	0.342	1	SynTII
Ncor1	9.81023e-26	0.486868	0.704	0.67	3.16723e-21	SynTII
Uqcrq	1.18413e-06	0.485568	0.341	0.296	0.0382296	SynTII
Usp40	5.29598e-07	0.483689	0.257	0.212	0.0170981	SynTII
Yeats2	3.87553e-11	0.482989	0.355	0.289	1.25121e-06	SynTII
Dlc1	5.37214e-42	0.482806	0.682	0.548	1.73439e-37	SynTII
Vcl	5.02527e-22	0.481054	0.647	0.574	1.62241e-17	SynTII
Afp	2.99821e-07	0.480729	0.541	0.506	0.00967972	SynTII
S100a11	3.44539e-12	0.476507	0.458	0.393	1.11235e-07	SynTII
Rsbn1l	1.00505e-09	0.474199	0.372	0.313	3.24482e-05	SynTII
Krt7	0.00361652	0.47294	0.292	0.274	1	SynTII
Rbbp4	1.4182e-10	0.472544	0.379	0.316	4.57867e-06	SynTII
Atp6v1e1	1.90742e-07	0.472311	0.304	0.256	0.00615812	SynTII
Csnk1d	2.2664e-07	0.471572	0.309	0.264	0.00731706	SynTII
Usp48	1.1712e-13	0.470951	0.453	0.386	3.78121e-09	SynTII
Bag3	5.87909e-08	0.470158	0.27	0.219	0.00189807	SynTII
Specc1l	1.49828e-07	0.469707	0.329	0.282	0.00483721	SynTII
Itsn1	2.85591e-11	0.468783	0.327	0.259	9.22031e-07	SynTII
Spop	1.81189e-12	0.467353	0.416	0.348	5.8497e-08	SynTII
Nedd4	4.66534e-32	0.466309	0.725	0.669	1.5062e-27	SynTII
Gapdh	1.27894e-14	0.466265	0.579	0.522	4.12906e-10	SynTII
Asxl1	1.06845e-11	0.464206	0.369	0.301	3.44948e-07	SynTII
Rabep1	1.84887e-24	0.463306	0.626	0.553	5.96907e-20	SynTII
Lrpap1	2.64013e-05	0.462792	0.267	0.229	0.852367	SynTII
Epn1	9.59648e-05	0.462017	0.277	0.245	1	SynTII
Clcn3	2.14277e-07	0.461847	0.347	0.301	0.00691794	SynTII
Bmp2k	2.55727e-08	0.461674	0.294	0.242	0.000825613	SynTII
Mdm2	1.29116e-07	0.460948	0.294	0.245	0.00416851	SynTII
Hectd4	7.9474e-15	0.459275	0.412	0.328	2.56582e-10	SynTII
Mphosph8	1.83051e-09	0.45898	0.32	0.26	5.9098e-05	SynTII
Cts6	1.15507e-06	0.457703	0.357	0.316	0.0372914	SynTII
Actb	2.77893e-39	0.457202	0.852	0.819	8.97179e-35	SynTII
Cox5b	6.91934e-08	0.454191	0.327	0.275	0.00223391	SynTII
Swt1	3.02359e-12	0.454031	0.467	0.404	9.76166e-08	SynTII
Bcap31	2.45715e-13	0.448708	0.497	0.432	7.93291e-09	SynTII
Mtf2	3.86874e-07	0.448635	0.265	0.216	0.0124902	SynTII
Dcaf6	3.1555e-06	0.448569	0.339	0.3	0.101875	SynTII
Nucks1	1.49715e-08	0.445474	0.278	0.223	0.000483354	SynTII
Dipk1a	3.46022e-26	0.445102	0.361	0.239	1.11713e-21	SynTII
Strn3	3.13029e-18	0.444762	0.657	0.648	1.01061e-13	SynTII
Rnf11	0.000129892	0.442418	0.263	0.231	1	SynTII
Snx14	2.08513e-07	0.442224	0.262	0.214	0.00673185	SynTII
Psmd4	6.95592e-12	0.441893	0.472	0.411	2.24572e-07	SynTII
Tmem259	4.14544e-06	0.439789	0.265	0.223	0.133835	SynTII
Rab22a	2.25109e-07	0.438128	0.403	0.354	0.00726766	SynTII
Ppfibp2	1.1144e-10	0.437782	0.499	0.435	3.59785e-06	SynTII
Gpr107	1.19148e-05	0.436797	0.379	0.345	0.384671	SynTII
Zfp445	6.52835e-06	0.436487	0.282	0.242	0.210768	SynTII
Sipa1l3	5.38142e-38	0.435771	0.519	0.372	1.73739e-33	SynTII
Sbsn	1.61247e-32	0.435673	0.746	0.638	5.20586e-28	SynTII
Vps8	0.00288317	0.435471	0.283	0.258	1	SynTII
Htt	3.00621e-09	0.433387	0.379	0.325	9.70556e-05	SynTII
Rab14	1.00214e-05	0.431561	0.4	0.374	0.323541	SynTII
Pabpc1	3.79306e-12	0.431207	0.407	0.337	1.22459e-07	SynTII
Fyttd1	3.96837e-08	0.43061	0.431	0.388	0.00128119	SynTII
Cdc123	1.62102e-06	0.428877	0.318	0.273	0.0523346	SynTII
Spen	1.41364e-05	0.427935	0.382	0.346	0.456394	SynTII
Apex2	5.01635e-05	0.427236	0.297	0.259	1	SynTII
Got2	7.00122e-10	0.420105	0.324	0.261	2.26034e-05	SynTII
Sh3gl1	2.77635e-06	0.419692	0.273	0.229	0.0896345	SynTII
Ubr5	3.10374e-16	0.415796	0.64	0.593	1.00204e-11	SynTII
Camk1d	2.8893e-08	0.415369	0.603	0.562	0.00093281	SynTII
Lgals1	5.66448e-20	0.415314	0.686	0.633	1.82878e-15	SynTII
Krt8	7.87594e-23	0.412134	0.749	0.675	2.54275e-18	SynTII
Ube2f	1.61786e-07	0.410347	0.301	0.251	0.00522325	SynTII
Fau	2.66617e-23	0.410341	0.798	0.74	8.60773e-19	SynTII
Gpatch2	2.676e-08	0.410341	0.399	0.347	0.000863946	SynTII
Eif1a	2.79523e-08	0.410029	0.384	0.332	0.000902439	SynTII
Npepps	2.76469e-11	0.408794	0.541	0.496	8.92582e-07	SynTII
Tle4	6.16642e-08	0.408775	0.307	0.255	0.00199083	SynTII
Lars	2.41651e-07	0.408435	0.412	0.372	0.0078017	SynTII
Tm9sf4	0.000148066	0.407949	0.316	0.284	1	SynTII
Cab39	6.7341e-09	0.406622	0.489	0.448	0.00021741	SynTII
Aco2	1.15961e-05	0.405693	0.314	0.275	0.374379	SynTII
Anks1	2.31892e-10	0.405061	0.431	0.371	7.48663e-06	SynTII
Ftx	4.94492e-11	0.403745	0.384	0.319	1.59647e-06	SynTII
Ints6	9.41924e-10	0.403606	0.578	0.554	3.041e-05	SynTII
Desi2	1.59871e-15	0.403245	0.608	0.558	5.16144e-11	SynTII
Cryab	0.00033195	0.40313	0.309	0.278	1	SynTII
Hsp90aa1	1.59486e-16	0.402996	0.608	0.535	5.14902e-12	SynTII
Atp6v0d1	0.000119328	0.402464	0.309	0.279	1	SynTII
Ilrun	2.41936e-08	0.401849	0.438	0.39	0.000781089	SynTII
Rasa1	8.48011e-07	0.400517	0.33	0.282	0.027378	SynTII
Ppia	3.45463e-10	0.400295	0.539	0.488	1.11533e-05	SynTII
AY036118	8.02592e-30	0.399337	0.857	0.809	2.59117e-25	SynTII
Atp5j	0.00969546	0.397659	0.25	0.228	1	SynTII
Plac1	2.10252e-39	0.396954	0.71	0.588	6.78797e-35	SynTII
Srpk1	3.10419e-10	0.394978	0.377	0.313	1.00219e-05	SynTII
Trerf1	1.56981e-29	0.394406	0.29	0.174	5.06813e-25	SynTII
Etfa	5.17945e-06	0.39422	0.309	0.262	0.167219	SynTII
Cdc27	3.22288e-06	0.392026	0.427	0.398	0.104051	SynTII
Gng5	5.34406e-05	0.391928	0.406	0.373	1	SynTII
AU040320	0.000225738	0.390367	0.267	0.236	1	SynTII
Ube4a	0.000735283	0.388344	0.355	0.336	1	SynTII
Ippk	8.0801e-08	0.387665	0.33	0.274	0.00260866	SynTII
Atp5b	4.43823e-06	0.387616	0.372	0.333	0.143288	SynTII
Farp2	0.0156191	0.384568	0.268	0.249	1	SynTII
Ap3m1	0.000234914	0.38427	0.288	0.254	1	SynTII
Fem1b	1.67007e-06	0.383686	0.359	0.313	0.0539184	SynTII
Rtf1	7.30556e-07	0.382144	0.456	0.418	0.023586	SynTII
Adnp	2.0717e-06	0.381316	0.407	0.37	0.0668847	SynTII
Atp5f1	0.000338287	0.380564	0.288	0.254	1	SynTII
Eri3	0.000804022	0.3805	0.335	0.31	1	SynTII
Ralgapa1	7.49863e-08	0.379729	0.47	0.428	0.00242093	SynTII
Klc1	5.62936e-05	0.377678	0.349	0.312	1	SynTII
Kansl1l	1.65653e-05	0.377467	0.339	0.302	0.534811	SynTII
Txn1	6.23422e-07	0.37692	0.429	0.383	0.0201272	SynTII
Cox6c	2.08253e-06	0.376713	0.364	0.319	0.0672344	SynTII
Peli1	0.000288021	0.375819	0.255	0.222	1	SynTII
Krt18	5.46176e-24	0.37398	0.808	0.746	1.76333e-19	SynTII
Cast	1.054e-05	0.37327	0.491	0.469	0.340285	SynTII
Rps27l	0.00153383	0.372471	0.253	0.223	1	SynTII
Tns3	2.73008e-09	0.372039	0.383	0.315	8.81406e-05	SynTII
Hint1	0.000124491	0.37083	0.376	0.343	1	SynTII
Axin1	1.12563e-06	0.37049	0.337	0.292	0.0363409	SynTII
Tead4	2.48166e-06	0.370341	0.393	0.348	0.0801202	SynTII
Clk4	0.00018283	0.370191	0.388	0.359	1	SynTII
Cd2ap	5.47575e-10	0.367269	0.536	0.488	1.76785e-05	SynTII
Aamp	0.000335191	0.366852	0.295	0.264	1	SynTII
Hnrnpl	1.05892e-05	0.366426	0.354	0.317	0.341872	SynTII
Gm20732	4.63245e-05	0.366339	0.36	0.323	1	SynTII
Ppme1	6.65015e-05	0.36613	0.268	0.234	1	SynTII
Plpp3	3.96636e-22	0.365786	0.596	0.486	1.28054e-17	SynTII
Rasal2	2.95689e-05	0.362318	0.372	0.335	0.954632	SynTII
Zfand3	5.65613e-25	0.3618	0.79	0.817	1.82608e-20	SynTII
Atp5l	0.000407707	0.35937	0.334	0.302	1	SynTII
Zmynd8	2.33874e-10	0.358191	0.54	0.479	7.55062e-06	SynTII
Prl2b1	7.43218e-19	0.356734	0.9	0.867	2.39948e-14	SynTII
Atp5h	0.0149518	0.356247	0.25	0.231	1	SynTII
Stip1	4.73617e-05	0.353272	0.274	0.236	1	SynTII
Rbms1	1.0981e-40	0.352748	0.833	0.768	3.54522e-36	SynTII
Rps14	2.50347e-10	0.352057	0.654	0.621	8.08244e-06	SynTII
Ralgapb	0.000524345	0.351501	0.295	0.266	1	SynTII
Cdk7	6.45755e-07	0.350715	0.355	0.306	0.0208482	SynTII
Elovl5	2.50424e-07	0.350571	0.257	0.205	0.00808494	SynTII
Rarres2	5.63545e-06	0.350334	0.671	0.645	0.181941	SynTII
Zfp950	0.000500574	0.349522	0.327	0.299	1	SynTII
Cited1	0.163934	0.349361	0.331	0.334	1	SynTII
Ifrd1	9.7848e-08	0.349197	0.392	0.337	0.00315902	SynTII
Akap8	2.74342e-06	0.347398	0.253	0.208	0.0885715	SynTII
Cst3	0.00838318	0.344019	0.536	0.533	1	SynTII
Trim33	3.08157e-08	0.343279	0.56	0.543	0.000994886	SynTII
Flnb	1.29754e-30	0.342301	0.84	0.862	4.18911e-26	SynTII
Krtcap2	0.00548554	0.34188	0.384	0.368	1	SynTII
Cdip1	0.000103364	0.341667	0.292	0.256	1	SynTII
Ncoa2	5.25062e-17	0.341361	0.621	0.545	1.69516e-12	SynTII
Prdm2	2.98193e-06	0.341196	0.453	0.417	0.0962717	SynTII
1810013L24Rik	0.0101712	0.340887	0.31	0.291	1	SynTII
Faf1	7.16708e-17	0.340819	0.719	0.701	2.31389e-12	SynTII
Snrpd1	0.000344212	0.340523	0.253	0.221	1	SynTII
Hibadh	1.276e-06	0.339622	0.412	0.368	0.0411957	SynTII
Senp5	0.000108613	0.338586	0.465	0.441	1	SynTII
Aopep	2.09256e-10	0.338294	0.476	0.413	6.75584e-06	SynTII
Idh3b	9.10238e-05	0.337488	0.301	0.264	1	SynTII
Elob	0.0676204	0.337434	0.375	0.366	1	SynTII
Ap3s1	3.86666e-05	0.337434	0.275	0.234	1	SynTII
Apoa2	0.0404537	0.336993	0.32	0.306	1	SynTII
Odf2	4.50751e-05	0.336712	0.258	0.219	1	SynTII
Gmcl1	3.05482e-07	0.336566	0.295	0.242	0.00986248	SynTII
Atg7	9.42781e-05	0.336546	0.283	0.247	1	SynTII
Tpt1	8.56265e-10	0.33631	0.738	0.69	2.76445e-05	SynTII
Uqcrh	0.00534273	0.335184	0.307	0.283	1	SynTII
Cryzl1	0.000185162	0.333682	0.302	0.267	1	SynTII
Kansl1	1.29305e-19	0.333508	0.79	0.826	4.17462e-15	SynTII
Vdac1	0.000566335	0.332947	0.277	0.246	1	SynTII
H3f3a	0.00304546	0.332793	0.262	0.236	1	SynTII
Usp7	1.39609e-09	0.331969	0.636	0.616	4.50728e-05	SynTII
Kif2a	2.20139e-11	0.331674	0.477	0.405	7.10718e-07	SynTII
Ube2q2	3.27026e-08	0.331451	0.466	0.414	0.0010558	SynTII
Ppp1r14b	0.00177103	0.329214	0.272	0.247	1	SynTII
Cox7b	0.00147956	0.329126	0.269	0.239	1	SynTII
Slmap	1.89541e-07	0.329005	0.461	0.414	0.00611934	SynTII
Baz2a	1.55851e-05	0.328505	0.449	0.414	0.503166	SynTII
Sugt1	7.47546e-05	0.325837	0.3	0.262	1	SynTII
Usp6nl	0.000474572	0.322545	0.382	0.355	1	SynTII
Tecr	8.71665e-06	0.322339	0.299	0.257	0.281417	SynTII
Gm20275	0.000475673	0.321336	0.317	0.287	1	SynTII
Apoa1	0.110185	0.319723	0.414	0.407	1	SynTII
Dtnbp1	0.0131441	0.31961	0.253	0.234	1	SynTII
Lonp2	1.08028e-07	0.317912	0.631	0.618	0.0034877	SynTII
Ube2h	1.45847e-14	0.315839	0.747	0.722	4.70869e-10	SynTII
Ndufa4	2.04344e-06	0.313843	0.362	0.312	0.0659726	SynTII
Agpat4	0.000204046	0.311336	0.334	0.297	1	SynTII
Trmt1l	0.000825962	0.311257	0.28	0.25	1	SynTII
Kremen1	4.85199e-67	0.310434	0.427	0.233	1.56647e-62	SynTII
Sem1	0.0653382	0.309777	0.301	0.291	1	SynTII
Clasp2	1.38643e-05	0.309124	0.416	0.377	0.447609	SynTII
Wdr70	0.0040434	0.308887	0.382	0.364	1	SynTII
Phlpp2	9.29538e-07	0.308106	0.334	0.28	0.0300101	SynTII
Atp9b	0.00176192	0.307197	0.505	0.5	1	SynTII
Atp1a1	0.00421899	0.304826	0.332	0.308	1	SynTII
Psma7	0.000936347	0.303691	0.28	0.249	1	SynTII
Prdm10	0.00621236	0.303473	0.294	0.269	1	SynTII
Zfp91	3.27614e-05	0.301152	0.359	0.321	1	SynTII
2610037D02Rik	0.00162647	0.300367	0.318	0.293	1	SynTII
Plekhm3	0.00114068	0.299085	0.311	0.281	1	SynTII
Arhgap31	7.32209e-13	0.298545	0.759	0.764	2.36394e-08	SynTII
March6	0.00375103	0.297141	0.284	0.259	1	SynTII
Dnmbp	0.000518957	0.297117	0.305	0.27	1	SynTII
Polr1d	0.00836703	0.296897	0.288	0.267	1	SynTII
Snap23	0.0013976	0.295134	0.26	0.232	1	SynTII
Nadk	0.0121789	0.294825	0.267	0.246	1	SynTII
Rpl31	0.0634748	0.294272	0.305	0.292	1	SynTII
Chp1	4.74248e-05	0.293476	0.404	0.367	1	SynTII
Rbm27	8.2842e-05	0.293369	0.384	0.355	1	SynTII
Agap1	4.16143e-07	0.293207	0.4	0.348	0.0134352	SynTII
Rbx1	0.365484	0.292614	0.295	0.294	1	SynTII
Eif5	0.0109802	0.291294	0.386	0.372	1	SynTII
Ankib1	0.00104011	0.290273	0.307	0.279	1	SynTII
Tpbpa	5.00532e-17	0.289009	1	1	1.61597e-12	SynTII
Zmym5	0.00553737	0.288819	0.347	0.328	1	SynTII
Cenpp	7.34644e-13	0.288166	0.338	0.257	2.3718e-08	SynTII
Sdha	0.00387022	0.287855	0.326	0.305	1	SynTII
Numa1	0.000383694	0.286719	0.423	0.402	1	SynTII
Aftph	0.000418042	0.286558	0.275	0.242	1	SynTII
Atad2b	7.29047e-05	0.284918	0.417	0.384	1	SynTII
Add1	0.000132412	0.284396	0.391	0.361	1	SynTII
Rps16	4.40252e-07	0.28427	0.727	0.701	0.0142135	SynTII
Rnf111	1.73151e-05	0.28411	0.505	0.476	0.559018	SynTII
Ttr	0.00991529	0.283952	0.431	0.416	1	SynTII
Atp6v1h	0.000615846	0.282883	0.335	0.305	1	SynTII
Slc25a3	0.000338502	0.282628	0.442	0.415	1	SynTII
Rpl18a	9.32352e-05	0.280989	0.594	0.574	1	SynTII
Kif1b	0.0231498	0.280059	0.272	0.253	1	SynTII
Ywhag	0.000246582	0.279843	0.467	0.442	1	SynTII
Txnl1	0.0260683	0.278902	0.298	0.281	1	SynTII
Ftl1	1.12694e-12	0.278635	0.78	0.742	3.63831e-08	SynTII
Prap1	0.644266	0.275419	0.276	0.293	1	SynTII
Eif4a1	0.00165834	0.274907	0.397	0.375	1	SynTII
Atp6v0e	0.00406995	0.274762	0.359	0.334	1	SynTII
Kpna4	0.000335082	0.274229	0.574	0.573	1	SynTII
Slc25a12	0.00582666	0.271524	0.252	0.227	1	SynTII
Cmtm4	1.45407e-12	0.271226	0.278	0.202	4.69445e-08	SynTII
Fxr2	0.000641937	0.271024	0.258	0.225	1	SynTII
Rnf38	1.06527e-08	0.270651	0.63	0.584	0.000343923	SynTII
Rps25	0.00835078	0.270423	0.454	0.443	1	SynTII
Mob4	0.0466658	0.268461	0.343	0.334	1	SynTII
B4galt1	0.000723543	0.268413	0.493	0.476	1	SynTII
Tnrc18	6.73356e-06	0.267993	0.566	0.533	0.217393	SynTII
Ssb	0.0211266	0.266604	0.37	0.358	1	SynTII
Rpl24	3.74449e-05	0.264845	0.568	0.541	1	SynTII
Rac1	0.0248865	0.264796	0.406	0.398	1	SynTII
Rabac1	0.196262	0.262574	0.268	0.263	1	SynTII
Eef1b2	0.00127344	0.261921	0.476	0.456	1	SynTII
Purb	0.0733542	0.261819	0.305	0.293	1	SynTII
Myo9a	0.000111196	0.260809	0.445	0.415	1	SynTII
Fus	2.54599e-08	0.260739	0.671	0.658	0.000821972	SynTII
Rps17	0.00724887	0.260281	0.385	0.361	1	SynTII
Rab24	0.334571	0.260186	0.331	0.357	1	SynTII
Ube2d2a	0.000506514	0.260104	0.508	0.499	1	SynTII
Hipk3	0.21937	0.259538	0.277	0.274	1	SynTII
Rpl23	1.45789e-09	0.258743	0.788	0.77	4.70681e-05	SynTII
Eif5b	0.000709975	0.258638	0.534	0.518	1	SynTII
Tmed5	0.0474922	0.258129	0.267	0.25	1	SynTII
Myl12a	0.341333	0.257908	0.327	0.331	1	SynTII
Hsp90ab1	2.26672e-13	0.257814	0.739	0.701	7.31809e-09	SynTII
Tnks	2.22351e-05	0.257476	0.542	0.521	0.717861	SynTII
Nek7	0.194671	0.254985	0.283	0.277	1	SynTII
Pcm1	0.000737461	0.254207	0.457	0.435	1	SynTII
Dcn	0.226257	0.253965	0.364	0.362	1	SynTII
Eps15	0.00178947	0.253174	0.427	0.408	1	SynTII
Rps13	0.000335386	0.253082	0.599	0.582	1	SynTII
Bbx	1.48334e-17	0.251893	0.781	0.74	4.78898e-13	SynTII
Atp5c1	0.0415941	0.251501	0.277	0.261	1	SynTII
Pura	0.00443464	0.250181	0.396	0.376	1	SynTII
Atp11a	7.87148e-07	0.250173	0.558	0.518	0.0254131	SynTII

### Sheet: SynTI precursor
gene	p_val	avg_log2FC	pct.1	pct.2	p_val_adj	cluster
Atp2a3	0	6.40254	0.513	0.012	0	SynTI precursor
4921534H16Rik	0	5.85652	0.313	0.011	0	SynTI precursor
Epha4	0	5.6958	0.723	0.04	0	SynTI precursor
Clstn2	1.16319e-303	5.51783	0.677	0.06	3.75535e-299	SynTI precursor
Cib4	3.1091e-168	4.98788	0.251	0.014	1.00377e-163	SynTI precursor
Tgfa	0	4.77005	0.564	0.038	0	SynTI precursor
Dio3	4.61481e-236	4.6866	0.385	0.023	1.48989e-231	SynTI precursor
Gm13269	9.82744e-162	4.67968	0.323	0.024	3.17279e-157	SynTI precursor
Pakap	9.62205e-178	4.59329	0.344	0.025	3.10648e-173	SynTI precursor
Hbegf	1.018e-145	4.38046	0.421	0.045	3.28661e-141	SynTI precursor
Pex5l	1.57836e-194	4.31769	0.508	0.049	5.09574e-190	SynTI precursor
Wnk3	3.71949e-266	4.26445	0.713	0.075	1.20084e-261	SynTI precursor
Thrb	9.59434e-88	3.97645	0.462	0.085	3.09753e-83	SynTI precursor
Aen	2.43686e-55	3.90776	0.374	0.084	7.86739e-51	SynTI precursor
Cacnb2	1.3683e-72	3.88968	0.292	0.041	4.41756e-68	SynTI precursor
Cotl1	1.22834e-100	3.88381	0.41	0.06	3.96569e-96	SynTI precursor
Tead3	2.49113e-115	3.82786	0.436	0.06	8.04261e-111	SynTI precursor
Plbd1	5.58173e-65	3.66195	0.318	0.053	1.80206e-60	SynTI precursor
Lonrf3	3.82209e-176	3.65897	0.6	0.075	1.23396e-171	SynTI precursor
Arhgef10l	9.3292e-68	3.52394	0.287	0.042	3.01193e-63	SynTI precursor
Batf3	6.67385e-95	3.4672	0.39	0.056	2.15465e-90	SynTI precursor
Prkd2	1.007e-48	3.38307	0.292	0.057	3.2511e-44	SynTI precursor
Tec	2.23694e-118	3.34189	0.682	0.15	7.22196e-114	SynTI precursor
Kif23	4.26239e-71	3.33094	0.282	0.038	1.37611e-66	SynTI precursor
Shb	1.94211e-98	3.32987	0.631	0.15	6.27011e-94	SynTI precursor
Extl1	1.20371e-38	3.27368	0.251	0.052	3.88617e-34	SynTI precursor
Aff3	4.26431e-41	3.23863	0.359	0.096	1.37673e-36	SynTI precursor
Dab1	1.36209e-120	3.20453	0.497	0.071	4.3975e-116	SynTI precursor
Rassf6	2.62516e-61	3.20288	0.415	0.094	8.47532e-57	SynTI precursor
Slc22a18	1.98761e-86	3.20275	0.395	0.061	6.41698e-82	SynTI precursor
Prkcz	3.33011e-112	3.12353	0.667	0.145	1.07513e-107	SynTI precursor
Kif26a	5.41209e-42	3.07864	0.292	0.063	1.74729e-37	SynTI precursor
Tacc2	2.59747e-124	3.05808	0.944	0.344	8.38593e-120	SynTI precursor
Ovol2	2.95134e-53	3.04458	0.369	0.082	9.5284e-49	SynTI precursor
Sdk2	3.08091e-99	3.02481	0.815	0.284	9.9467e-95	SynTI precursor
Kank1	6.16972e-117	3.00585	0.918	0.343	1.99189e-112	SynTI precursor
Dkkl1	7.23023e-37	2.98787	0.282	0.066	2.33428e-32	SynTI precursor
Vgll3	1.30056e-59	2.96174	0.431	0.101	4.19885e-55	SynTI precursor
Clip1	1.51121e-60	2.91885	0.508	0.141	4.87895e-56	SynTI precursor
Cmtm4	1.79044e-84	2.89828	0.682	0.202	5.78044e-80	SynTI precursor
Slc22a23	4.44225e-76	2.8945	0.503	0.109	1.43418e-71	SynTI precursor
Maoa	2.06823e-59	2.86051	0.436	0.101	6.67728e-55	SynTI precursor
Satb1	4.15615e-50	2.83407	0.374	0.086	1.34181e-45	SynTI precursor
Tfrc	1.04983e-114	2.83218	0.821	0.236	3.38936e-110	SynTI precursor
Plekha6	1.5692e-76	2.79489	0.687	0.216	5.06616e-72	SynTI precursor
Zfp516	2.19473e-27	2.71119	0.349	0.123	7.08567e-23	SynTI precursor
Cenpf	4.49094e-41	2.70612	0.344	0.085	1.4499e-36	SynTI precursor
Zc3h12c	6.61304e-34	2.67961	0.323	0.089	2.13502e-29	SynTI precursor
Prlr	4.41465e-33	2.66916	0.282	0.07	1.42527e-28	SynTI precursor
Plcg2	9.61865e-45	2.65562	0.282	0.055	3.10538e-40	SynTI precursor
Phlda2	2.09945e-33	2.63693	0.333	0.094	6.77806e-29	SynTI precursor
Eps8	4.12137e-55	2.62751	0.697	0.327	1.33058e-50	SynTI precursor
Esrp1	3.06099e-33	2.62551	0.385	0.126	9.88242e-29	SynTI precursor
Stx3	2.08243e-42	2.61698	0.544	0.219	6.72313e-38	SynTI precursor
Cds1	3.16692e-36	2.57662	0.426	0.145	1.02244e-31	SynTI precursor
Ahcyl2	6.66476e-93	2.56258	0.923	0.439	2.15172e-88	SynTI precursor
Plxnb1	1.06777e-36	2.50511	0.426	0.144	3.44729e-32	SynTI precursor
Slc23a2	5.2398e-46	2.46401	0.626	0.286	1.69167e-41	SynTI precursor
Ptpn13	4.66405e-39	2.43369	0.446	0.147	1.50579e-34	SynTI precursor
Nsmce2	1.28976e-71	2.43097	0.831	0.43	4.16398e-67	SynTI precursor
Tnk2	1.11899e-29	2.4065	0.344	0.109	3.61265e-25	SynTI precursor
Kctd18	1.30001e-23	2.38652	0.344	0.128	4.1971e-19	SynTI precursor
Lin9	2.27674e-17	2.38028	0.277	0.106	7.35047e-13	SynTI precursor
Gkap1	1.45642e-82	2.36099	0.867	0.428	4.70206e-78	SynTI precursor
Dennd2a	5.47117e-78	2.33309	0.897	0.466	1.76637e-73	SynTI precursor
Slco4a1	3.73773e-25	2.31623	0.267	0.077	1.20673e-20	SynTI precursor
Nr6a1os	6.62162e-36	2.30832	0.528	0.222	2.13779e-31	SynTI precursor
Tfeb	3.81146e-15	2.30668	0.256	0.102	1.23053e-10	SynTI precursor
Diaph3	1.17708e-74	2.28892	0.697	0.208	3.80019e-70	SynTI precursor
Mtmr10	2.55992e-20	2.25715	0.338	0.139	8.2647e-16	SynTI precursor
Pfdn1	8.93187e-46	2.25397	0.615	0.264	2.88365e-41	SynTI precursor
8030453O22Rik	3.42774e-22	2.24909	0.374	0.158	1.10665e-17	SynTI precursor
Kif4	1.101e-19	2.23341	0.262	0.088	3.55459e-15	SynTI precursor
Wipf2	7.51176e-25	2.22963	0.385	0.154	2.42517e-20	SynTI precursor
Kitl	6.74516e-55	2.21344	0.713	0.319	2.17767e-50	SynTI precursor
Glis1	1.63592e-59	2.20461	0.621	0.195	5.28158e-55	SynTI precursor
Svil	1.19238e-27	2.2017	0.477	0.208	3.8496e-23	SynTI precursor
Washc5	3.68332e-18	2.1898	0.272	0.1	1.18916e-13	SynTI precursor
Blm	7.03886e-24	2.18516	0.354	0.13	2.27249e-19	SynTI precursor
Senp3	6.78425e-14	2.15689	0.272	0.116	2.1903e-09	SynTI precursor
Itsn1	1.70557e-38	2.14556	0.579	0.26	5.50642e-34	SynTI precursor
Ehbp1	1.68669e-67	2.13267	0.903	0.575	5.44549e-63	SynTI precursor
Fgfr2	3.43276e-70	2.09896	0.944	0.681	1.10827e-65	SynTI precursor
Washc2	3.35452e-16	2.09347	0.359	0.177	1.08301e-11	SynTI precursor
Kirrel	1.30647e-13	2.0794	0.308	0.148	4.21794e-09	SynTI precursor
Trerf1	1.80059e-29	2.0752	0.451	0.177	5.81321e-25	SynTI precursor
Nr6a1	1.08565e-55	2.07331	0.872	0.608	3.50503e-51	SynTI precursor
Atp6v0d1	3.01055e-28	2.06925	0.538	0.279	9.71956e-24	SynTI precursor
Abcc1	1.50092e-12	2.06877	0.262	0.116	4.84572e-08	SynTI precursor
E2f8	1.00055e-15	2.06786	0.308	0.134	3.23028e-11	SynTI precursor
Slc16a1	9.79538e-18	2.06284	0.328	0.14	3.16244e-13	SynTI precursor
Rragc	9.36105e-14	2.05786	0.277	0.122	3.02222e-09	SynTI precursor
Renbp	2.86646e-12	2.05239	0.262	0.119	9.25436e-08	SynTI precursor
Pank3	5.1184e-10	2.0451	0.251	0.124	1.65248e-05	SynTI precursor
Nhsl1	5.02105e-38	2.04058	0.605	0.276	1.62105e-33	SynTI precursor
Agfg2	1.0028e-16	2.02966	0.262	0.097	3.23755e-12	SynTI precursor
Snx5	1.46838e-25	2.02852	0.497	0.249	4.74067e-21	SynTI precursor
C2cd5	8.35906e-21	2.02725	0.4	0.183	2.69872e-16	SynTI precursor
Slc5a3	1.22046e-13	2.01784	0.256	0.107	3.94025e-09	SynTI precursor
Traf3	4.25699e-21	2.01515	0.446	0.219	1.37437e-16	SynTI precursor
Sesn1	2.94097e-43	2.01345	0.754	0.434	9.49491e-39	SynTI precursor
Smurf1	8.33526e-29	1.99504	0.564	0.302	2.69104e-24	SynTI precursor
Uaca	4.89898e-39	1.97219	0.621	0.278	1.58163e-34	SynTI precursor
Gpr137b	8.07167e-19	1.95156	0.349	0.15	2.60594e-14	SynTI precursor
Phc3	1.91107e-14	1.94696	0.405	0.23	6.16988e-10	SynTI precursor
Scarb2	3.87087e-15	1.94185	0.364	0.184	1.24971e-10	SynTI precursor
Mfge8	8.86157e-20	1.93578	0.379	0.169	2.86096e-15	SynTI precursor
Gm35188	3.44051e-43	1.9269	0.774	0.513	1.11077e-38	SynTI precursor
Akap13	1.49616e-42	1.92651	0.8	0.559	4.83036e-38	SynTI precursor
Txnrd1	4.34015e-11	1.92296	0.272	0.131	1.40122e-06	SynTI precursor
Lima1	3.8946e-61	1.91892	0.882	0.604	1.25737e-56	SynTI precursor
Fuca1	3.7584e-17	1.91827	0.379	0.186	1.2134e-12	SynTI precursor
Ifnar2	7.30692e-13	1.89922	0.303	0.145	2.35904e-08	SynTI precursor
Ptprj	4.90887e-32	1.89063	0.579	0.274	1.58483e-27	SynTI precursor
Asap2	5.70454e-14	1.88667	0.262	0.107	1.84171e-09	SynTI precursor
Nhlrc2	2.30509e-27	1.88069	0.569	0.318	7.44198e-23	SynTI precursor
Msi2	4.36408e-43	1.87552	0.779	0.467	1.40894e-38	SynTI precursor
Tmem181a	1.26974e-15	1.867	0.277	0.111	4.09934e-11	SynTI precursor
Oxct1	2.42453e-12	1.85727	0.318	0.163	7.8276e-08	SynTI precursor
Haus6	4.51274e-11	1.84237	0.251	0.112	1.45694e-06	SynTI precursor
Wnk2	3.10222e-13	1.83392	0.344	0.176	1.00155e-08	SynTI precursor
Slc12a7	1.98133e-12	1.83309	0.297	0.142	6.39673e-08	SynTI precursor
Jpt1	7.27729e-13	1.82985	0.282	0.127	2.34947e-08	SynTI precursor
Tmem150a	1.43371e-29	1.8264	0.477	0.195	4.62872e-25	SynTI precursor
Atp1b1	1.26775e-14	1.82622	0.333	0.16	4.09295e-10	SynTI precursor
Polr2a	1.81149e-19	1.82599	0.533	0.338	5.84839e-15	SynTI precursor
Lcorl	1.84784e-12	1.81025	0.354	0.193	5.96575e-08	SynTI precursor
Cdkn1c	5.05841e-55	1.80534	0.882	0.612	1.63311e-50	SynTI precursor
Ugdh	5.36439e-15	1.78581	0.385	0.203	1.73189e-10	SynTI precursor
Ubqln1	1.55882e-19	1.7738	0.487	0.283	5.03264e-15	SynTI precursor
Slc39a10	7.18132e-12	1.75819	0.313	0.158	2.31849e-07	SynTI precursor
Fbxl19	4.00987e-16	1.75777	0.436	0.248	1.29459e-11	SynTI precursor
Slc9a1	3.54893e-11	1.74825	0.338	0.192	1.14577e-06	SynTI precursor
Gm26917	2.11694e-53	1.74729	0.938	0.728	6.83454e-49	SynTI precursor
Mki67	1.43703e-14	1.74681	0.251	0.096	4.63944e-10	SynTI precursor
Kif21a	1.54694e-13	1.73694	0.354	0.178	4.99429e-09	SynTI precursor
Stra6	1.38288e-17	1.73471	0.359	0.156	4.46463e-13	SynTI precursor
Cdyl2	6.00172e-16	1.72869	0.436	0.242	1.93765e-11	SynTI precursor
Rnf145	8.43748e-10	1.71332	0.323	0.185	2.72404e-05	SynTI precursor
Foxn2	2.44643e-16	1.70153	0.467	0.272	7.8983e-12	SynTI precursor
Lipg	2.7874e-15	1.70053	0.267	0.102	8.99911e-11	SynTI precursor
Zwilch	3.2628e-14	1.69572	0.297	0.128	1.0534e-09	SynTI precursor
Mrps6	2.43007e-15	1.68964	0.4	0.21	7.84549e-11	SynTI precursor
Auts2	1.1047e-62	1.68356	0.959	0.722	3.56652e-58	SynTI precursor
Prl3d1	6.69054e-21	1.68066	0.462	0.214	2.16004e-16	SynTI precursor
Ftx	3.55895e-22	1.67697	0.554	0.32	1.14901e-17	SynTI precursor
Cd9	8.92555e-37	1.67564	0.779	0.52	2.88161e-32	SynTI precursor
Top2a	1.39546e-19	1.66736	0.364	0.146	4.50525e-15	SynTI precursor
Lrrc8b	8.48536e-10	1.66158	0.349	0.209	2.7395e-05	SynTI precursor
Zfat	6.36929e-09	1.65937	0.359	0.235	0.000205632	SynTI precursor
Cenpp	1.15362e-17	1.65888	0.482	0.259	3.72445e-13	SynTI precursor
Dtnbp1	1.87791e-13	1.65867	0.4	0.234	6.06283e-09	SynTI precursor
Dap	3.93813e-12	1.65112	0.436	0.286	1.27143e-07	SynTI precursor
Atp11a	9.56051e-35	1.64544	0.754	0.518	3.08661e-30	SynTI precursor
Vgll4	6.22489e-14	1.63209	0.462	0.277	2.00971e-09	SynTI precursor
Gmeb1	9.74718e-07	1.63122	0.282	0.179	0.0314688	SynTI precursor
Hbb-bh1	8.77675e-15	1.61707	0.318	0.139	2.83357e-10	SynTI precursor
Nkain1	1.50952e-17	1.61058	0.441	0.23	4.87349e-13	SynTI precursor
Crtc3	3.77094e-23	1.60461	0.641	0.431	1.21745e-18	SynTI precursor
Hmgb2	1.08293e-07	1.60216	0.262	0.146	0.00349624	SynTI precursor
Col4a3bp	5.07336e-05	1.58874	0.323	0.252	1	SynTI precursor
Serpine2	9.23377e-06	1.57977	0.385	0.301	0.298112	SynTI precursor
Wwtr1	1.03725e-34	1.57646	0.779	0.524	3.34876e-30	SynTI precursor
Nln	2.89093e-05	1.56685	0.251	0.164	0.933336	SynTI precursor
Arhgap5	1.37731e-26	1.5617	0.713	0.537	4.44663e-22	SynTI precursor
Mbnl3	6.83753e-41	1.55555	0.821	0.523	2.2075e-36	SynTI precursor
Snx27	7.17138e-17	1.55311	0.549	0.371	2.31528e-12	SynTI precursor
Lnpk	1.34869e-07	1.55118	0.308	0.192	0.00435426	SynTI precursor
Spag9	2.19557e-45	1.54657	0.862	0.645	7.08841e-41	SynTI precursor
Scap	5.60772e-09	1.54153	0.303	0.173	0.000181045	SynTI precursor
Tpcn1	1.47496e-06	1.5388	0.262	0.159	0.0476192	SynTI precursor
Kif16b	3.24981e-08	1.50986	0.344	0.215	0.0010492	SynTI precursor
Prl7a1	2.22023e-24	1.49346	0.703	0.42	7.168e-20	SynTI precursor
Herc1	3.12641e-19	1.48202	0.656	0.518	1.00936e-14	SynTI precursor
Pphln1	2.61089e-07	1.46956	0.369	0.269	0.00842924	SynTI precursor
Ppm1b	6.02438e-06	1.46947	0.421	0.346	0.194497	SynTI precursor
Iws1	1.61425e-10	1.46245	0.421	0.287	5.21161e-06	SynTI precursor
Ptpn12	2.446e-24	1.46153	0.723	0.532	7.89691e-20	SynTI precursor
Vps26a	1.69477e-05	1.4526	0.256	0.165	0.547157	SynTI precursor
Als2	2.63703e-08	1.45205	0.379	0.257	0.000851365	SynTI precursor
Spen	2.85126e-10	1.44614	0.467	0.347	9.2053e-06	SynTI precursor
Tead1	2.24925e-20	1.44367	0.718	0.546	7.26169e-16	SynTI precursor
Prf1	2.84999e-11	1.4427	0.297	0.143	9.20119e-07	SynTI precursor
Styx	5.04267e-06	1.4402	0.318	0.222	0.162802	SynTI precursor
Firre	3.46981e-17	1.43895	0.549	0.37	1.12023e-12	SynTI precursor
Gm16552	3.31907e-06	1.43793	0.277	0.175	0.107156	SynTI precursor
Dvl3	1.16789e-06	1.43415	0.308	0.203	0.0377052	SynTI precursor
Ralgapa2	3.08789e-17	1.42101	0.564	0.375	9.96927e-13	SynTI precursor
4921511C10Rik	2.32348e-07	1.42012	0.477	0.396	0.00750134	SynTI precursor
Wsb1	0.00013598	1.41855	0.262	0.184	1	SynTI precursor
Gas5	9.55901e-10	1.41713	0.385	0.243	3.08613e-05	SynTI precursor
Usp1	1.99688e-08	1.41713	0.282	0.156	0.000644693	SynTI precursor
Phtf2	5.91204e-06	1.41614	0.267	0.169	0.19087	SynTI precursor
Knl1	1.82218e-11	1.41569	0.267	0.116	5.88291e-07	SynTI precursor
Hbb-y	6.33491e-47	1.41502	0.964	0.62	2.04523e-42	SynTI precursor
Polg	2.86006e-08	1.41487	0.39	0.273	0.000923371	SynTI precursor
Nop56	8.90599e-12	1.41204	0.297	0.14	2.8753e-07	SynTI precursor
Cdh1	1.14358e-13	1.40236	0.308	0.135	3.69205e-09	SynTI precursor
Gzmg	1.49012e-19	1.39311	0.754	0.596	4.81085e-15	SynTI precursor
Csf2ra	7.1068e-06	1.38515	0.256	0.158	0.229443	SynTI precursor
Hba-x	7.0438e-41	1.38405	0.831	0.435	2.27409e-36	SynTI precursor
Gzmd	1.15363e-17	1.3756	0.728	0.595	3.72449e-13	SynTI precursor
Slc38a1	1.50369e-36	1.36758	0.856	0.662	4.85466e-32	SynTI precursor
Gzme	1.08042e-19	1.36668	0.651	0.436	3.48813e-15	SynTI precursor
Gzmc	1.11385e-15	1.35955	0.605	0.432	3.59605e-11	SynTI precursor
Cdyl	1.10508e-15	1.35755	0.59	0.438	3.56776e-11	SynTI precursor
Ugp2	2.09932e-13	1.34661	0.579	0.446	6.77766e-09	SynTI precursor
Bax	6.63893e-05	1.34346	0.251	0.167	1	SynTI precursor
Myo18a	4.07339e-18	1.34201	0.667	0.507	1.31509e-13	SynTI precursor
Pou2f1	3.17252e-06	1.34036	0.267	0.165	0.102425	SynTI precursor
Ube2e2	3.08717e-17	1.33983	0.636	0.448	9.96693e-13	SynTI precursor
Wwp2	5.60487e-06	1.33816	0.297	0.202	0.180953	SynTI precursor
Sfswap	5.01663e-10	1.33545	0.472	0.344	1.61962e-05	SynTI precursor
Pakap.1	2.68619e-09	1.33398	0.451	0.318	8.67236e-05	SynTI precursor
Hacd2	4.70773e-06	1.33266	0.308	0.208	0.151989	SynTI precursor
Hibadh	6.35275e-07	1.32942	0.441	0.369	0.0205099	SynTI precursor
Gzmf	2.24082e-14	1.31929	0.723	0.632	7.2345e-10	SynTI precursor
Micu1	3.71928e-11	1.31691	0.528	0.388	1.20077e-06	SynTI precursor
Srcap	5.28906e-10	1.31564	0.467	0.332	1.70757e-05	SynTI precursor
Mcph1	1.67364e-09	1.30546	0.421	0.274	5.40334e-05	SynTI precursor
Dnmt1	3.45668e-06	1.30341	0.318	0.219	0.111599	SynTI precursor
Tango6	7.97202e-07	1.30259	0.267	0.156	0.0257377	SynTI precursor
A2m	1.79698e-09	1.30074	0.39	0.24	5.80156e-05	SynTI precursor
Ankrd13a	1.41675e-07	1.29989	0.41	0.306	0.00457396	SynTI precursor
Ap2a2	4.87461e-14	1.29916	0.508	0.329	1.57377e-09	SynTI precursor
Nasp	8.78824e-08	1.28948	0.313	0.189	0.00283728	SynTI precursor
Pvt1	4.81122e-11	1.2866	0.364	0.198	1.5533e-06	SynTI precursor
Arl6ip1	8.44792e-12	1.2812	0.508	0.366	2.72741e-07	SynTI precursor
Las1l	4.81432e-17	1.28096	0.615	0.454	1.5543e-12	SynTI precursor
Enah	4.98773e-22	1.27305	0.728	0.566	1.61029e-17	SynTI precursor
Rangap1	9.23992e-06	1.27233	0.303	0.202	0.298311	SynTI precursor
Stag3	3.75558e-06	1.2705	0.267	0.163	0.121249	SynTI precursor
Gtdc1	1.29809e-05	1.26894	0.41	0.331	0.419089	SynTI precursor
Psd4	0.000615974	1.26474	0.297	0.234	1	SynTI precursor
Bcor	2.97319e-06	1.26294	0.267	0.16	0.0959895	SynTI precursor
Fxr2	0.000624739	1.26132	0.292	0.226	1	SynTI precursor
Map4k4	2.76529e-35	1.261	0.887	0.695	8.92774e-31	SynTI precursor
Slc2a1	3.28067e-26	1.24493	0.749	0.54	1.05917e-21	SynTI precursor
Snap91	4.4456e-15	1.2423	0.354	0.161	1.43526e-10	SynTI precursor
Acvr2b	2.38182e-05	1.24156	0.303	0.214	0.768971	SynTI precursor
Ceacam9	6.9011e-11	1.24135	0.338	0.177	2.22802e-06	SynTI precursor
A530053G22Rik	1.70329e-05	1.2366	0.313	0.222	0.549909	SynTI precursor
Lrch1	3.98676e-26	1.2354	0.79	0.613	1.28713e-21	SynTI precursor
Sptan1	3.1699e-07	1.23491	0.431	0.326	0.010234	SynTI precursor
Srrt	0.000397981	1.22937	0.272	0.198	1	SynTI precursor
Aatf	1.20528e-08	1.22481	0.446	0.337	0.000389125	SynTI precursor
Suclg2	1.25586e-05	1.22144	0.374	0.28	0.405455	SynTI precursor
Huwe1	1.13338e-23	1.21734	0.769	0.63	3.65911e-19	SynTI precursor
Spp1	9.36784e-13	1.21286	0.615	0.491	3.02441e-08	SynTI precursor
Gm49961	0.00011621	1.21066	0.267	0.184	1	SynTI precursor
Stk24	3.74518e-08	1.20968	0.451	0.34	0.00120913	SynTI precursor
Rad51b	3.39386e-10	1.20718	0.4	0.238	1.09571e-05	SynTI precursor
Dlgap4	0.000945222	1.2058	0.338	0.284	1	SynTI precursor
Kifap3	0.00969258	1.20037	0.287	0.255	1	SynTI precursor
Gnl3	1.17141e-08	1.19898	0.395	0.26	0.000378191	SynTI precursor
Srr	2.34389e-05	1.19861	0.4	0.326	0.756726	SynTI precursor
Nabp1	0.000287165	1.1802	0.303	0.23	1	SynTI precursor
Prl4a1	1.03559e-14	1.17732	0.554	0.345	3.34342e-10	SynTI precursor
Ube2e1	2.43565e-05	1.17688	0.369	0.295	0.786348	SynTI precursor
Drosha	0.00536671	1.17663	0.292	0.246	1	SynTI precursor
Nfib	2.28824e-08	1.17623	0.359	0.221	0.000738758	SynTI precursor
Ncl	9.77397e-12	1.17135	0.554	0.413	3.15553e-07	SynTI precursor
Gls	2.08485e-08	1.16812	0.441	0.329	0.000673095	SynTI precursor
Taf1d	7.89782e-13	1.16157	0.569	0.401	2.54981e-08	SynTI precursor
Szrd1	6.81395e-07	1.1583	0.313	0.196	0.0219988	SynTI precursor
mt-Atp6	1.67072e-17	1.15523	0.815	0.734	5.39391e-13	SynTI precursor
Arhgap42	8.84045e-09	1.15443	0.472	0.348	0.000285414	SynTI precursor
Epb41	1.16794e-07	1.15168	0.595	0.527	0.00377068	SynTI precursor
Ube2q2	3.8708e-11	1.1498	0.538	0.415	1.24969e-06	SynTI precursor
Baz1a	0.000399391	1.14483	0.251	0.171	1	SynTI precursor
Nup160	4.26242e-06	1.14381	0.323	0.219	0.137612	SynTI precursor
Mphosph8	0.00144135	1.1436	0.318	0.262	1	SynTI precursor
Sik3	2.00464e-10	1.14229	0.482	0.331	6.47198e-06	SynTI precursor
mt-Nd4	8.89647e-11	1.14203	0.641	0.536	2.87223e-06	SynTI precursor
Sae1	5.18889e-05	1.14087	0.333	0.249	1	SynTI precursor
Itga5	2.53919e-07	1.1346	0.374	0.262	0.00819779	SynTI precursor
Tcf20	3.5062e-38	1.1327	0.933	0.821	1.13198e-33	SynTI precursor
Hspe1	3.66371e-08	1.1298	0.426	0.301	0.00118283	SynTI precursor
Smarca2	0.00846978	1.12955	0.287	0.244	1	SynTI precursor
Srsf10	7.32666e-06	1.12707	0.405	0.328	0.236541	SynTI precursor
Trim25	9.95761e-05	1.12606	0.349	0.275	1	SynTI precursor
Eif2s2	6.64682e-16	1.12159	0.656	0.537	2.14593e-11	SynTI precursor
Dmxl2	0.000846701	1.12107	0.313	0.25	1	SynTI precursor
Hmgxb3	0.00327582	1.11913	0.354	0.315	1	SynTI precursor
Impact	0.000521332	1.11801	0.338	0.276	1	SynTI precursor
Btbd9	2.06419e-14	1.11751	0.672	0.554	6.66425e-10	SynTI precursor
Ino80d	0.000373594	1.11664	0.354	0.292	1	SynTI precursor
Bin2	7.68534e-05	1.11523	0.313	0.23	1	SynTI precursor
Car4	3.81521e-06	1.11402	0.318	0.203	0.123174	SynTI precursor
Kctd17	4.3691e-05	1.11306	0.333	0.245	1	SynTI precursor
Lmnb1	1.93895e-05	1.11095	0.282	0.184	0.62599	SynTI precursor
Eif4a1	1.36211e-09	1.11007	0.497	0.375	4.39756e-05	SynTI precursor
Hmgn5	0.000109721	1.10879	0.282	0.196	1	SynTI precursor
Rev3l	2.23368e-07	1.10821	0.451	0.36	0.00721143	SynTI precursor
Gm47283	2.14202e-22	1.1079	0.836	0.81	6.91552e-18	SynTI precursor
Eps15	2.88597e-06	1.10734	0.467	0.408	0.0931734	SynTI precursor
Usp14	8.52347e-07	1.10659	0.41	0.311	0.027518	SynTI precursor
Xpo4	0.000901017	1.1065	0.313	0.249	1	SynTI precursor
Fnbp4	0.000331075	1.10619	0.374	0.317	1	SynTI precursor
Angpt2	1.18336e-05	1.10403	0.323	0.218	0.382046	SynTI precursor
Ddx21	1.25133e-07	1.10345	0.333	0.204	0.00403992	SynTI precursor
Uty	1.36367e-07	1.10181	0.415	0.287	0.0044026	SynTI precursor
mt-Cytb	1.00361e-18	1.09464	0.8	0.709	3.24014e-14	SynTI precursor
Naa20	0.0274303	1.09392	0.272	0.243	1	SynTI precursor
Atxn2	2.18515e-11	1.08658	0.61	0.522	7.05475e-07	SynTI precursor
Dgcr8	0.000796883	1.08148	0.303	0.233	1	SynTI precursor
Mtf2	0.00365048	1.07966	0.272	0.217	1	SynTI precursor
Prl2c3	3.41995e-06	1.07708	0.482	0.401	0.110413	SynTI precursor
Trappc10	0.00202713	1.06777	0.272	0.211	1	SynTI precursor
Mdn1	9.97282e-05	1.06487	0.292	0.206	1	SynTI precursor
Syngr1	0.000107077	1.06274	0.328	0.249	1	SynTI precursor
Mtor	0.00223634	1.05613	0.308	0.257	1	SynTI precursor
Psenen	0.00019426	1.0552	0.262	0.178	1	SynTI precursor
Aftph	0.00218596	1.05423	0.297	0.243	1	SynTI precursor
Esf1	0.000260705	1.05114	0.354	0.29	1	SynTI precursor
Selenoi	6.17573e-05	1.04628	0.349	0.269	1	SynTI precursor
Ppp2r3a	7.6051e-19	1.04576	0.8	0.652	2.45531e-14	SynTI precursor
Smc4	5.62376e-06	1.04414	0.287	0.18	0.181563	SynTI precursor
Camkmt	7.29286e-07	1.04281	0.431	0.324	0.023545	SynTI precursor
Tfdp1	0.0232385	1.03893	0.251	0.214	1	SynTI precursor
Poldip3	0.00223744	1.03888	0.328	0.282	1	SynTI precursor
Hjurp	1.87947e-05	1.03669	0.344	0.243	0.606786	SynTI precursor
Clpp	0.00436227	1.0344	0.262	0.205	1	SynTI precursor
Erg28	2.36524e-05	1.03059	0.349	0.261	0.763618	SynTI precursor
Srsf7	3.69288e-11	1.03027	0.621	0.528	1.19225e-06	SynTI precursor
mt-Nd2	3.67189e-11	1.02836	0.59	0.451	1.18547e-06	SynTI precursor
Mtus1	1.74659e-09	1.02658	0.487	0.323	5.63886e-05	SynTI precursor
mt-Co3	3.54976e-18	1.02483	0.841	0.791	1.14604e-13	SynTI precursor
Gata3	0.000615287	1.02366	0.333	0.27	1	SynTI precursor
Rtn3	1.54812e-11	1.01835	0.687	0.578	4.99811e-07	SynTI precursor
mt-Nd1	3.09602e-10	1.01731	0.641	0.538	9.99549e-06	SynTI precursor
Cd164	0.0150861	1.0129	0.251	0.208	1	SynTI precursor
E2f3	0.000113604	1.01117	0.349	0.263	1	SynTI precursor
Rsrc1	2.93463e-11	1.00298	0.682	0.591	9.47446e-07	SynTI precursor
Nap1l1	3.9574e-05	1.00097	0.354	0.263	1	SynTI precursor
Rbbp8	0.000348271	0.9977	0.374	0.308	1	SynTI precursor
Tns1	1.47644e-05	0.995855	0.508	0.472	0.476669	SynTI precursor
Ly6c1	0.00253007	0.995621	0.333	0.274	1	SynTI precursor
Osbpl11	0.0123125	0.993073	0.282	0.243	1	SynTI precursor
Mad1l1	4.73646e-07	0.991434	0.467	0.356	0.0152917	SynTI precursor
Lnx2	0.000153866	0.990574	0.405	0.338	1	SynTI precursor
Tmem14c	6.28376e-07	0.990116	0.462	0.368	0.0202871	SynTI precursor
Agpat4	0.000108678	0.987091	0.374	0.298	1	SynTI precursor
Dcaf1	0.0633319	0.984677	0.267	0.249	1	SynTI precursor
Psmd7	0.0030636	0.98203	0.338	0.293	1	SynTI precursor
Gatm	0.000174043	0.981471	0.251	0.166	1	SynTI precursor
Tcp1	0.000576351	0.980822	0.303	0.232	1	SynTI precursor
Abhd17b	9.88435e-05	0.976792	0.338	0.258	1	SynTI precursor
Lin52	0.00269525	0.971493	0.297	0.244	1	SynTI precursor
Kdm5c	0.000671733	0.970406	0.441	0.411	1	SynTI precursor
Nudcd3	0.000239403	0.965983	0.426	0.385	1	SynTI precursor
Ankhd1	1.05085e-07	0.964232	0.615	0.574	0.00339265	SynTI precursor
Mat2a	0.00113695	0.963953	0.323	0.26	1	SynTI precursor
Hira	1.9312e-05	0.963079	0.39	0.306	0.623488	SynTI precursor
Pcm1	5.67461e-07	0.961239	0.508	0.436	0.0183205	SynTI precursor
Me1	0.000148876	0.960776	0.328	0.246	1	SynTI precursor
Maea	0.0114553	0.954	0.318	0.286	1	SynTI precursor
Zbtb10	3.75739e-08	0.952674	0.528	0.438	0.00121307	SynTI precursor
Zfand3	3.02837e-24	0.949785	0.887	0.816	9.77711e-20	SynTI precursor
Snx2	0.00846485	0.949461	0.318	0.285	1	SynTI precursor
Prkca	0.0435351	0.94776	0.318	0.299	1	SynTI precursor
Gtf2a1	0.0262413	0.947235	0.272	0.238	1	SynTI precursor
Ralgds	0.0280739	0.946877	0.318	0.298	1	SynTI precursor
Casd1	0.0109802	0.946251	0.272	0.23	1	SynTI precursor
Lamp1	5.74432e-08	0.945376	0.6	0.547	0.00185455	SynTI precursor
Got2	0.000411879	0.945141	0.333	0.262	1	SynTI precursor
Rpl3	4.84036e-05	0.944809	0.441	0.373	1	SynTI precursor
Rlim	3.78785e-15	0.9423	0.754	0.664	1.22291e-10	SynTI precursor
Dhx36	0.00170337	0.941606	0.318	0.262	1	SynTI precursor
Hsp90ab1	1.71664e-13	0.93995	0.769	0.702	5.54218e-09	SynTI precursor
Yap1	0.0146581	0.936014	0.344	0.322	1	SynTI precursor
Farsa	0.195329	0.935698	0.272	0.271	1	SynTI precursor
Arid4b	5.23448e-10	0.93465	0.646	0.631	1.68995e-05	SynTI precursor
Helz	3.82067e-17	0.930906	0.769	0.615	1.2335e-12	SynTI precursor
Dnaja2	1.69081e-07	0.927389	0.508	0.432	0.00545878	SynTI precursor
Kdm4c	0.00035131	0.922324	0.421	0.381	1	SynTI precursor
Gm16193	3.81833e-05	0.92104	0.303	0.201	1	SynTI precursor
Tmem164	1.2095e-05	0.920742	0.462	0.393	0.390486	SynTI precursor
Rgl1	0.000705994	0.919043	0.456	0.407	1	SynTI precursor
Snx29	0.0810337	0.917036	0.297	0.291	1	SynTI precursor
Rapgef2	7.88027e-16	0.911687	0.862	0.798	2.54414e-11	SynTI precursor
Srpr	0.00114442	0.909924	0.349	0.294	1	SynTI precursor
Casc3	0.0260086	0.908128	0.287	0.257	1	SynTI precursor
Ube2s	0.0228878	0.907169	0.256	0.211	1	SynTI precursor
Lyst	0.00442469	0.905207	0.256	0.197	1	SynTI precursor
Tomm20	0.00153986	0.904453	0.364	0.308	1	SynTI precursor
Jade1	0.000200671	0.904297	0.462	0.412	1	SynTI precursor
Zfand5	1.34631e-05	0.903985	0.446	0.364	0.434656	SynTI precursor
Map7	0.0201461	0.903284	0.277	0.241	1	SynTI precursor
Psmb7	0.0135093	0.901809	0.251	0.206	1	SynTI precursor
Pkp4	7.27373e-05	0.899453	0.374	0.279	1	SynTI precursor
Srek1	0.000173887	0.8994	0.508	0.497	1	SynTI precursor
Ctcf	0.0709069	0.898468	0.313	0.301	1	SynTI precursor
Mtdh	6.52833e-08	0.89829	0.595	0.53	0.00210767	SynTI precursor
G3bp1	5.11089e-05	0.897984	0.39	0.308	1	SynTI precursor
Ilf2	0.0291585	0.897018	0.292	0.265	1	SynTI precursor
Vmp1	2.93663e-07	0.895447	0.585	0.514	0.00948092	SynTI precursor
Clasp1	0.00396079	0.884279	0.344	0.301	1	SynTI precursor
Mycbp2	8.31069e-13	0.88059	0.728	0.676	2.6831e-08	SynTI precursor
Cwc27	0.00445738	0.875183	0.379	0.349	1	SynTI precursor
mt-Co2	4.26216e-18	0.872743	0.851	0.745	1.37604e-13	SynTI precursor
Naa15	7.13171e-06	0.872569	0.497	0.439	0.230247	SynTI precursor
Map2k2	0.233492	0.870739	0.256	0.259	1	SynTI precursor
Rps6	0.00046472	0.869637	0.374	0.311	1	SynTI precursor
Rpl14	5.49364e-05	0.866574	0.441	0.377	1	SynTI precursor
Ahctf1	0.00228185	0.866204	0.421	0.393	1	SynTI precursor
Snx3	0.00404154	0.865274	0.456	0.465	1	SynTI precursor
Fam135a	0.0987706	0.86139	0.297	0.295	1	SynTI precursor
Srpk1	0.000278198	0.860909	0.379	0.315	1	SynTI precursor
Npm1	1.958e-06	0.860757	0.528	0.442	0.063214	SynTI precursor
Hipk3	0.0890215	0.851672	0.282	0.274	1	SynTI precursor
H2afz	5.57471e-07	0.851035	0.518	0.433	0.017998	SynTI precursor
Ctnnd1	1.1705e-05	0.850432	0.564	0.538	0.377897	SynTI precursor
Gab1	1.03949e-06	0.847898	0.595	0.566	0.0335598	SynTI precursor
Ndfip2	0.020777	0.845003	0.308	0.285	1	SynTI precursor
Tma7	0.059979	0.844485	0.251	0.227	1	SynTI precursor
Eif2a	0.0681286	0.843865	0.272	0.251	1	SynTI precursor
Gtpbp4	0.0548241	0.842687	0.251	0.221	1	SynTI precursor
Ppp3ca	3.95001e-09	0.838638	0.631	0.507	0.000127526	SynTI precursor
Tbrg1	7.05097e-07	0.837045	0.59	0.563	0.0227641	SynTI precursor
Arid5b	2.02863e-15	0.83515	0.846	0.751	6.54944e-11	SynTI precursor
Uevld	0.0104718	0.834966	0.338	0.304	1	SynTI precursor
Dph6	0.0107567	0.83437	0.313	0.272	1	SynTI precursor
Wdfy3	2.86315e-09	0.832995	0.728	0.637	9.24369e-05	SynTI precursor
Dnajc11	0.0102547	0.830581	0.277	0.226	1	SynTI precursor
Rbm27	0.00264488	0.827135	0.39	0.355	1	SynTI precursor
Bdp1	0.000219373	0.825213	0.441	0.398	1	SynTI precursor
Tfpi	0.0174751	0.823968	0.554	0.618	1	SynTI precursor
Adk	0.00836882	0.823424	0.297	0.242	1	SynTI precursor
Rnasek	0.0136953	0.820366	0.323	0.29	1	SynTI precursor
Epcam	0.000884873	0.819151	0.303	0.226	1	SynTI precursor
Psmd11	0.000188758	0.818728	0.436	0.377	1	SynTI precursor
Atxn10	1.77943e-26	0.813807	0.923	0.876	5.74488e-22	SynTI precursor
Ino80	0.000550194	0.81301	0.441	0.403	1	SynTI precursor
Paxbp1	0.000938152	0.812457	0.39	0.334	1	SynTI precursor
Etl4	2.97374e-23	0.812338	0.949	0.777	9.60073e-19	SynTI precursor
Rad23b	0.000176924	0.810966	0.467	0.427	1	SynTI precursor
Tmed5	0.0412973	0.808522	0.282	0.25	1	SynTI precursor
Lonp2	1.22808e-09	0.8082	0.667	0.619	3.96485e-05	SynTI precursor
Pex14	2.43452e-12	0.807501	0.713	0.608	7.85984e-08	SynTI precursor
Atp6v0c	6.28326e-06	0.807405	0.456	0.37	0.202855	SynTI precursor
Tpd52	0.276977	0.807217	0.277	0.289	1	SynTI precursor
Arfgef2	0.00267874	0.807037	0.379	0.338	1	SynTI precursor
Ube3c	0.000243398	0.80564	0.513	0.483	1	SynTI precursor
Rpsa	4.87782e-05	0.80487	0.585	0.553	1	SynTI precursor
Numa1	0.00452379	0.804149	0.421	0.403	1	SynTI precursor
Rapgef6	1.30347e-05	0.799696	0.528	0.483	0.420824	SynTI precursor
Cox7c	5.46014e-05	0.798737	0.508	0.462	1	SynTI precursor
Cep192	0.254572	0.797557	0.287	0.294	1	SynTI precursor
Sap130	0.0488864	0.796046	0.364	0.368	1	SynTI precursor
Arhgef3	0.0153958	0.795048	0.436	0.428	1	SynTI precursor
Smoc1	0.00245526	0.79302	0.405	0.347	1	SynTI precursor
Clip2	0.000796026	0.792666	0.385	0.317	1	SynTI precursor
Cbl	0.016089	0.790786	0.323	0.289	1	SynTI precursor
Ppp1r9a	0.000465689	0.789508	0.426	0.35	1	SynTI precursor
Atp6v1h	0.453569	0.785588	0.282	0.306	1	SynTI precursor
Vps35	0.0668547	0.783923	0.287	0.27	1	SynTI precursor
Ero1l	0.00465307	0.781699	0.395	0.356	1	SynTI precursor
Carnmt1	0.0207106	0.781488	0.287	0.249	1	SynTI precursor
Pi4ka	0.179351	0.779544	0.292	0.296	1	SynTI precursor
Appbp2	0.00124158	0.776284	0.446	0.421	1	SynTI precursor
Ctdspl	3.209e-05	0.774459	0.523	0.437	1	SynTI precursor
Akr1a1	0.0311152	0.771147	0.338	0.325	1	SynTI precursor
Rbbp4	0.343638	0.769026	0.303	0.318	1	SynTI precursor
Git2	1.13088e-10	0.768323	0.713	0.608	3.65106e-06	SynTI precursor
Prdm10	0.0778802	0.767984	0.287	0.27	1	SynTI precursor
mt-Co1	3.4961e-11	0.767494	0.785	0.765	1.12872e-06	SynTI precursor
Pspc1	0.000939419	0.766978	0.405	0.357	1	SynTI precursor
Cbx5	0.0113831	0.766429	0.328	0.284	1	SynTI precursor
Nfyc	0.229111	0.766161	0.318	0.338	1	SynTI precursor
Usp48	0.0021818	0.765576	0.421	0.388	1	SynTI precursor
Prpf4b	2.32557e-06	0.764903	0.626	0.582	0.0750809	SynTI precursor
Cab39	0.000561289	0.764613	0.472	0.449	1	SynTI precursor
Agap1	0.000865656	0.763631	0.405	0.35	1	SynTI precursor
Arhgap10	1.00481e-26	0.760919	0.974	0.877	3.24402e-22	SynTI precursor
Cct3	0.0464447	0.75914	0.297	0.271	1	SynTI precursor
Sf3b2	0.0336505	0.758822	0.328	0.311	1	SynTI precursor
Rpl7a	0.0275106	0.754311	0.349	0.329	1	SynTI precursor
Lmtk2	0.0045417	0.754077	0.374	0.324	1	SynTI precursor
Kdm2b	0.561286	0.751644	0.292	0.327	1	SynTI precursor
Gak	0.00958821	0.750393	0.369	0.343	1	SynTI precursor
Smyd3	0.00287012	0.749346	0.482	0.453	1	SynTI precursor
Syncrip	0.00209116	0.7492	0.472	0.463	1	SynTI precursor
Rab3gap1	0.0177734	0.746374	0.374	0.353	1	SynTI precursor
Spop	0.0730707	0.746318	0.354	0.35	1	SynTI precursor
Xpo1	1.42985e-05	0.745538	0.544	0.491	0.461627	SynTI precursor
Spidr	0.243033	0.744815	0.256	0.253	1	SynTI precursor
Aak1	0.044117	0.744557	0.415	0.412	1	SynTI precursor
Errfi1	0.000105847	0.744034	0.426	0.339	1	SynTI precursor
Khdrbs1	4.09915e-05	0.743247	0.523	0.474	1	SynTI precursor
Rybp	3.52641e-05	0.741317	0.579	0.556	1	SynTI precursor
Cse1l	0.133064	0.741312	0.256	0.243	1	SynTI precursor
Rptor	1.08086e-05	0.740968	0.528	0.472	0.348955	SynTI precursor
Nucks1	0.0768508	0.739584	0.251	0.224	1	SynTI precursor
Sgce	0.0781595	0.739055	0.328	0.321	1	SynTI precursor
Eif2s1	0.148513	0.733295	0.251	0.239	1	SynTI precursor
Usp32	4.40931e-05	0.732363	0.528	0.488	1	SynTI precursor
Spata5	0.1527	0.730368	0.379	0.414	1	SynTI precursor
Rif1	0.0224157	0.730076	0.297	0.253	1	SynTI precursor
Asxl1	0.703965	0.729785	0.272	0.303	1	SynTI precursor
Rbmx	0.0906991	0.729436	0.277	0.257	1	SynTI precursor
Ywhaq	0.164048	0.728739	0.349	0.362	1	SynTI precursor
Wdr43	0.0349949	0.725601	0.272	0.235	1	SynTI precursor
St13	0.00110864	0.72231	0.467	0.435	1	SynTI precursor
Atrnl1	1.26418e-16	0.722301	0.672	0.448	4.08141e-12	SynTI precursor
Thada	0.0141239	0.721255	0.39	0.368	1	SynTI precursor
Elmo1	4.47579e-08	0.721056	0.656	0.538	0.00144501	SynTI precursor
Rpl12	0.00256129	0.720588	0.436	0.404	1	SynTI precursor
Heatr5a	0.0764624	0.715937	0.313	0.302	1	SynTI precursor
Babam2	0.000797532	0.714764	0.518	0.513	1	SynTI precursor
Phactr2	0.00521153	0.714191	0.272	0.207	1	SynTI precursor
Timm23	0.028975	0.714022	0.344	0.318	1	SynTI precursor
Smchd1	7.57182e-09	0.713827	0.662	0.581	0.000244456	SynTI precursor
Rab10	3.09329e-05	0.710658	0.667	0.663	0.99867	SynTI precursor
Fnip2	0.0534126	0.709245	0.364	0.359	1	SynTI precursor
Swt1	0.0326504	0.705607	0.405	0.406	1	SynTI precursor
Nagk	0.419187	0.702089	0.282	0.307	1	SynTI precursor
Ly6a	0.225873	0.702057	0.308	0.315	1	SynTI precursor
Cs	0.160075	0.700881	0.297	0.29	1	SynTI precursor
Eprs	0.0303958	0.70048	0.318	0.287	1	SynTI precursor
Zmym4	3.47072e-05	0.700324	0.579	0.551	1	SynTI precursor
Zxdc	0.101854	0.699221	0.292	0.278	1	SynTI precursor
Hsd17b12	0.66165	0.698881	0.282	0.319	1	SynTI precursor
Ube2g1	0.660772	0.697726	0.287	0.318	1	SynTI precursor
Eml4	5.95138e-06	0.696993	0.621	0.59	0.19214	SynTI precursor
Alkbh1	0.000773227	0.694884	0.431	0.379	1	SynTI precursor
Rbm33	0.0192162	0.694089	0.359	0.344	1	SynTI precursor
Cdk12	2.10362e-06	0.692891	0.656	0.613	0.0679153	SynTI precursor
Pabpc1	0.00617199	0.691921	0.385	0.34	1	SynTI precursor
Rps11	0.00293761	0.690682	0.538	0.551	1	SynTI precursor
Ctsa	0.020899	0.690004	0.318	0.28	1	SynTI precursor
Ints8	0.572236	0.68634	0.246	0.263	1	SynTI precursor
Uvrag	0.0110961	0.685376	0.487	0.489	1	SynTI precursor
Trappc8	0.0271502	0.685307	0.385	0.378	1	SynTI precursor
Ddx3x	0.130948	0.68451	0.323	0.325	1	SynTI precursor
Tcea1	0.0109048	0.682529	0.369	0.342	1	SynTI precursor
Eefsec	0.517938	0.681523	0.282	0.306	1	SynTI precursor
Eif3c	0.0456078	0.681255	0.349	0.339	1	SynTI precursor
Hspa4	0.000537034	0.680618	0.528	0.509	1	SynTI precursor
Prep	0.276751	0.678635	0.262	0.264	1	SynTI precursor
Hspa9	0.0335863	0.678565	0.308	0.277	1	SynTI precursor
Serbp1	0.0108407	0.677377	0.395	0.368	1	SynTI precursor
Cln3	0.442084	0.676411	0.267	0.283	1	SynTI precursor
Rps2	4.8625e-06	0.673924	0.605	0.574	0.156986	SynTI precursor
Etfa	0.192929	0.673626	0.272	0.264	1	SynTI precursor
Ppm1d	0.243406	0.672557	0.267	0.26	1	SynTI precursor
Vps13a	0.0808628	0.672504	0.303	0.284	1	SynTI precursor
Ccdc58	0.0688653	0.671842	0.318	0.304	1	SynTI precursor
Wdr20	0.215175	0.670184	0.303	0.308	1	SynTI precursor
Soga1	0.0209717	0.669106	0.369	0.336	1	SynTI precursor
Plin2	0.340848	0.668856	0.267	0.273	1	SynTI precursor
Cers5	0.194829	0.668263	0.318	0.324	1	SynTI precursor
Dhx9	0.0100966	0.667881	0.374	0.336	1	SynTI precursor
Slf1	0.121377	0.667137	0.297	0.285	1	SynTI precursor
Kmt5b	0.76483	0.665856	0.272	0.311	1	SynTI precursor
Phip	0.00341271	0.662728	0.451	0.42	1	SynTI precursor
Slk	0.0734931	0.662349	0.379	0.381	1	SynTI precursor
Rps9	0.0192964	0.661464	0.482	0.501	1	SynTI precursor
Eif4g1	3.86354e-05	0.657966	0.585	0.562	1	SynTI precursor
Rps6ka3	0.0851298	0.655229	0.262	0.235	1	SynTI precursor
Slc6a6	0.000145564	0.655158	0.472	0.401	1	SynTI precursor
Cab39l	0.0979474	0.654968	0.251	0.229	1	SynTI precursor
Rps26	0.00140865	0.654744	0.564	0.567	1	SynTI precursor
Prdx1	0.00668572	0.65421	0.379	0.342	1	SynTI precursor
Fip1l1	0.124472	0.652852	0.359	0.373	1	SynTI precursor
Hspd1	0.208671	0.651744	0.297	0.301	1	SynTI precursor
Apoe	0.239499	0.646606	0.272	0.269	1	SynTI precursor
Pum1	1.56396e-06	0.646518	0.692	0.686	0.0504924	SynTI precursor
Nck1	0.324334	0.645907	0.354	0.391	1	SynTI precursor
Gphn	0.000216822	0.644175	0.538	0.523	1	SynTI precursor
Hspb1	0.0108798	0.642481	0.39	0.359	1	SynTI precursor
Taf1	0.160725	0.641351	0.328	0.337	1	SynTI precursor
Arid3a	0.241839	0.640771	0.303	0.311	1	SynTI precursor
Pparg	2.47636e-16	0.640716	0.913	0.784	7.99493e-12	SynTI precursor
Psmd1	0.000930049	0.640532	0.503	0.484	1	SynTI precursor
Ndufb11	0.0394983	0.639418	0.251	0.21	1	SynTI precursor
Celf2	0.846239	0.639375	0.287	0.322	1	SynTI precursor
Sh3d19	0.443239	0.639279	0.359	0.408	1	SynTI precursor
Prim2	0.398297	0.638022	0.287	0.304	1	SynTI precursor
Optn	0.193708	0.637606	0.338	0.349	1	SynTI precursor
Tram1	0.812217	0.635982	0.272	0.307	1	SynTI precursor
Prr14l	0.0177847	0.635515	0.436	0.453	1	SynTI precursor
Xrn2	0.0320343	0.635105	0.395	0.388	1	SynTI precursor
Rsrc2	0.095739	0.634767	0.415	0.434	1	SynTI precursor
Rpl36	0.0166406	0.634709	0.456	0.456	1	SynTI precursor
Ptbp2	0.240777	0.633079	0.267	0.266	1	SynTI precursor
Eri3	0.144219	0.632762	0.221	0.311	1	SynTI precursor
Chm	0.595717	0.630019	0.262	0.28	1	SynTI precursor
Pepd	0.80836	0.62932	0.226	0.266	1	SynTI precursor
Rbm26	0.0230927	0.627906	0.462	0.47	1	SynTI precursor
Slx4ip	0.49437	0.627841	0.318	0.342	1	SynTI precursor
Rfwd3	0.135661	0.627399	0.313	0.302	1	SynTI precursor
Rab7	0.217561	0.626817	0.349	0.356	1	SynTI precursor
Orc3	0.181141	0.623388	0.303	0.299	1	SynTI precursor
Fbxo42	0.923547	0.623241	0.231	0.262	1	SynTI precursor
Dnaja1	0.0254678	0.623037	0.431	0.436	1	SynTI precursor
Sbno1	0.227024	0.62261	0.405	0.44	1	SynTI precursor
Adnp	0.0768838	0.620758	0.374	0.372	1	SynTI precursor
Cryzl1	0.274825	0.617879	0.267	0.268	1	SynTI precursor
Arl8b	0.898357	0.617529	0.226	0.257	1	SynTI precursor
Rpl18	3.66141e-06	0.613969	0.677	0.635	0.118209	SynTI precursor
AY036118	1.28681e-10	0.612848	0.851	0.81	4.15448e-06	SynTI precursor
Taf3	0.538684	0.611415	0.277	0.295	1	SynTI precursor
Rpl4	0.255956	0.61126	0.277	0.271	1	SynTI precursor
Rsbn1l	0.239029	0.60954	0.308	0.315	1	SynTI precursor
Txn1	0.0644717	0.608877	0.39	0.385	1	SynTI precursor
Smg1	1.20623e-05	0.607441	0.662	0.651	0.389431	SynTI precursor
Kdm6a	0.749467	0.604477	0.349	0.415	1	SynTI precursor
Eef1g	0.0756583	0.604014	0.395	0.404	1	SynTI precursor
Prl6a1	4.66423e-05	0.602812	0.354	0.243	1	SynTI precursor
Kat6b	0.0433446	0.601616	0.497	0.52	1	SynTI precursor
Nptn	0.560882	0.601098	0.395	0.463	1	SynTI precursor
Fbrsl1	0.925477	0.601017	0.231	0.264	1	SynTI precursor
Snx6	0.97374	0.59761	0.292	0.342	1	SynTI precursor
Usp24	0.00212813	0.596332	0.405	0.358	1	SynTI precursor
BC005561	0.110899	0.594764	0.251	0.225	1	SynTI precursor
Pitpna	0.592612	0.593345	0.349	0.391	1	SynTI precursor
1600010M07Rik	0.0776856	0.592719	0.415	0.433	1	SynTI precursor
Anp32b	0.225885	0.592544	0.344	0.365	1	SynTI precursor
Zfr	0.00105213	0.591779	0.544	0.528	1	SynTI precursor
Yme1l1	0.757056	0.591242	0.323	0.371	1	SynTI precursor
Fkbp2	0.17917	0.590581	0.282	0.269	1	SynTI precursor
Ppp3cb	0.237002	0.590163	0.303	0.31	1	SynTI precursor
Cmss1	5.55109e-08	0.589535	0.703	0.663	0.00179217	SynTI precursor
Gatad2b	0.0129116	0.589261	0.508	0.546	1	SynTI precursor
Sorbs1	6.24851e-05	0.589232	0.467	0.351	1	SynTI precursor
Lrba	0.00220643	0.58832	0.518	0.493	1	SynTI precursor
Arglu1	0.0195988	0.588034	0.477	0.484	1	SynTI precursor
Ambra1	9.1607e-06	0.587799	0.703	0.699	0.295753	SynTI precursor
Ctnna1	9.74303e-07	0.587468	0.79	0.766	0.0314554	SynTI precursor
Bclaf3	5.89712e-05	0.586179	0.646	0.59	1	SynTI precursor
Cystm1	0.47984	0.58524	0.272	0.289	1	SynTI precursor
Cdkal1	0.00496744	0.5842	0.523	0.525	1	SynTI precursor
Ankrd28	0.0253245	0.58353	0.426	0.409	1	SynTI precursor
Krt19	0.12153	0.583366	0.369	0.382	1	SynTI precursor
Gm20732	0.174522	0.583329	0.318	0.324	1	SynTI precursor
Dnm2	7.82523e-06	0.582762	0.723	0.701	0.252637	SynTI precursor
Cul4a	0.575321	0.582557	0.262	0.282	1	SynTI precursor
Fam172a	0.000670895	0.58147	0.656	0.665	1	SynTI precursor
Ndrg1	0.0171098	0.580369	0.333	0.289	1	SynTI precursor
Exoc4	1.32186e-07	0.579667	0.759	0.705	0.00426762	SynTI precursor
Agps	0.0330035	0.579549	0.451	0.452	1	SynTI precursor
Diaph1	0.0661005	0.579363	0.359	0.367	1	SynTI precursor
Sltm	0.00284189	0.579143	0.508	0.486	1	SynTI precursor
Sub1	0.141645	0.578381	0.313	0.308	1	SynTI precursor
2610020C07Rik	0.0680356	0.57514	0.395	0.403	1	SynTI precursor
Ranbp17	0.0206102	0.575121	0.441	0.431	1	SynTI precursor
Hsp90aa1	0.0647063	0.574849	0.492	0.538	1	SynTI precursor
Ash2l	0.0766931	0.574609	0.369	0.37	1	SynTI precursor
Kif13a	0.985039	0.574556	0.359	0.433	1	SynTI precursor
Chic2	0.070672	0.573788	0.344	0.335	1	SynTI precursor
Rps18	0.00578408	0.573379	0.533	0.539	1	SynTI precursor
Zswim8	0.321164	0.572951	0.267	0.271	1	SynTI precursor
Akt1	0.132085	0.571924	0.297	0.293	1	SynTI precursor
Snx9	1.96203e-05	0.571521	0.692	0.65	0.633442	SynTI precursor
Trap1a	0.0014491	0.570411	0.487	0.441	1	SynTI precursor
Ccdc50	0.776237	0.5703	0.308	0.35	1	SynTI precursor
Gtf2f2	0.447252	0.569609	0.272	0.287	1	SynTI precursor
Tardbp	0.181415	0.5693	0.385	0.415	1	SynTI precursor
Eif4b	0.144982	0.569286	0.287	0.28	1	SynTI precursor
Scfd2	0.757832	0.568801	0.303	0.342	1	SynTI precursor
Atp5b	0.294618	0.568714	0.318	0.334	1	SynTI precursor
Gm19710	0.475245	0.56843	0.297	0.324	1	SynTI precursor
Phrf1	0.180915	0.567947	0.369	0.39	1	SynTI precursor
Safb2	0.328787	0.567548	0.292	0.305	1	SynTI precursor
Gm2a	0.127199	0.566294	0.333	0.329	1	SynTI precursor
Dnajc19	0.505995	0.565214	0.297	0.319	1	SynTI precursor
Fbxl5	0.746493	0.565161	0.262	0.289	1	SynTI precursor
Secisbp2	0.56025	0.564387	0.21	0.261	1	SynTI precursor
Ubxn4	0.00686548	0.564083	0.528	0.541	1	SynTI precursor
Btaf1	0.228867	0.563085	0.446	0.496	1	SynTI precursor
Idh3b	0.0569885	0.562671	0.292	0.265	1	SynTI precursor
Ubap2	0.00318488	0.562631	0.544	0.551	1	SynTI precursor
Man1a2	0.0764607	0.56183	0.421	0.433	1	SynTI precursor
Atp1a1	0.161065	0.561346	0.313	0.309	1	SynTI precursor
Xrcc4	0.984072	0.561241	0.246	0.275	1	SynTI precursor
Anxa4	1.78011e-10	0.560278	0.774	0.624	5.7471e-06	SynTI precursor
Rps5	0.00925962	0.559991	0.503	0.505	1	SynTI precursor
Ap3d1	0.307239	0.559939	0.226	0.305	1	SynTI precursor
Eef1a1	1.23723e-05	0.558234	0.682	0.67	0.399439	SynTI precursor
Zfp91	0.104231	0.55725	0.328	0.322	1	SynTI precursor
Plaa	0.307583	0.557129	0.303	0.311	1	SynTI precursor
Pdss2	0.138352	0.556972	0.405	0.426	1	SynTI precursor
Gtf2h1	0.771205	0.556207	0.246	0.27	1	SynTI precursor
Ubr3	0.0156372	0.554841	0.467	0.476	1	SynTI precursor
Zc3h13	0.989963	0.553513	0.267	0.312	1	SynTI precursor
Usp15	0.00222701	0.552285	0.585	0.59	1	SynTI precursor
Cnot3	0.508074	0.550643	0.251	0.269	1	SynTI precursor
Sfmbt2	5.63978e-12	0.549397	0.897	0.859	1.8208e-07	SynTI precursor
Vps13b	0.00085823	0.549071	0.615	0.636	1	SynTI precursor
Gm47167	0.629402	0.547226	0.287	0.32	1	SynTI precursor
Esco1	0.330705	0.546924	0.328	0.349	1	SynTI precursor
Ckap5	0.339408	0.546852	0.328	0.354	1	SynTI precursor
Zfp407	0.000122085	0.546838	0.651	0.656	1	SynTI precursor
Eya3	0.352334	0.544092	0.333	0.363	1	SynTI precursor
Bptf	0.0208868	0.54349	0.482	0.501	1	SynTI precursor
U2surp	0.388143	0.542747	0.354	0.394	1	SynTI precursor
Cul5	0.689343	0.541216	0.267	0.295	1	SynTI precursor
Camk2d	5.40862e-05	0.539391	0.549	0.447	1	SynTI precursor
Mnat1	0.38766	0.53826	0.338	0.368	1	SynTI precursor
Pcsk7	0.815524	0.537875	0.272	0.308	1	SynTI precursor
Clint1	0.000425851	0.537099	0.61	0.608	1	SynTI precursor
Rpl7	0.0577821	0.536982	0.421	0.429	1	SynTI precursor
Otud5	0.587203	0.535858	0.39	0.452	1	SynTI precursor
Psmb2	0.17748	0.535846	0.308	0.306	1	SynTI precursor
Creb1	0.942137	0.535828	0.251	0.297	1	SynTI precursor
Glyr1	0.763598	0.535322	0.292	0.334	1	SynTI precursor
Eif5	0.131712	0.534428	0.369	0.373	1	SynTI precursor
Gpcpd1	0.0672528	0.533731	0.431	0.435	1	SynTI precursor
Tmem245	0.687645	0.533484	0.328	0.371	1	SynTI precursor
Faf1	2.20816e-05	0.532701	0.708	0.701	0.712905	SynTI precursor
Tcerg1	0.428638	0.532463	0.318	0.344	1	SynTI precursor
Gabpb2	0.929758	0.53233	0.272	0.315	1	SynTI precursor
Ube2d2a	0.0175051	0.532181	0.487	0.499	1	SynTI precursor
Lemd3	0.762137	0.531891	0.231	0.255	1	SynTI precursor
Tbk1	0.661933	0.528365	0.21	0.252	1	SynTI precursor
Afdn	0.00599148	0.528217	0.523	0.493	1	SynTI precursor
Rpl10a	0.107292	0.527262	0.415	0.434	1	SynTI precursor
Ccnl2	0.0517509	0.526983	0.456	0.475	1	SynTI precursor
Cltc	0.337363	0.526854	0.421	0.472	1	SynTI precursor
Mrtfa	0.451389	0.525977	0.482	0.557	1	SynTI precursor
Gm10785	0.84341	0.52572	0.226	0.266	1	SynTI precursor
Gm48765	0.792729	0.522681	0.241	0.266	1	SynTI precursor
Bsg	7.25649e-05	0.522351	0.641	0.619	1	SynTI precursor
Sdk1	0.0817628	0.522259	0.451	0.436	1	SynTI precursor
Dmxl1	0.302714	0.521407	0.451	0.499	1	SynTI precursor
Drg1	0.000987096	0.520564	0.569	0.566	1	SynTI precursor
Pign	0.627801	0.51948	0.215	0.262	1	SynTI precursor
Ubap2l	0.0397023	0.517668	0.513	0.567	1	SynTI precursor
Ep400	0.387463	0.516621	0.421	0.481	1	SynTI precursor
Gapvd1	0.120081	0.516285	0.431	0.453	1	SynTI precursor
Arid1b	1.45589e-05	0.514015	0.667	0.594	0.470035	SynTI precursor
Tpr	0.0195893	0.512618	0.513	0.533	1	SynTI precursor
Eif4h	0.675487	0.512161	0.246	0.301	1	SynTI precursor
Tbca	0.560321	0.50993	0.287	0.314	1	SynTI precursor
Rpl41	5.58173e-05	0.508333	0.692	0.72	1	SynTI precursor
Tbcd	0.81715	0.507708	0.282	0.319	1	SynTI precursor
Dnajc13	0.904967	0.507614	0.313	0.366	1	SynTI precursor
Usp7	0.000192484	0.507462	0.631	0.617	1	SynTI precursor
Ap1g1	0.152141	0.505798	0.374	0.388	1	SynTI precursor
Zzz3	0.824119	0.505432	0.272	0.329	1	SynTI precursor
Eif3h	0.231536	0.50522	0.303	0.305	1	SynTI precursor
Hnrnpk	0.135563	0.500408	0.405	0.429	1	SynTI precursor
9930021J03Rik	0.60779	0.500401	0.313	0.348	1	SynTI precursor
Zfp655	0.109808	0.499171	0.364	0.365	1	SynTI precursor
Mpp7	0.000495259	0.497132	0.39	0.313	1	SynTI precursor
Armc8	0.867949	0.495691	0.241	0.271	1	SynTI precursor
Rplp1	0.000354001	0.495671	0.682	0.707	1	SynTI precursor
Jarid2	0.00157597	0.495223	0.672	0.665	1	SynTI precursor
Plac1	1.92943e-10	0.493747	0.764	0.591	6.22916e-06	SynTI precursor
Agfg1	0.0143846	0.493418	0.451	0.437	1	SynTI precursor
Nrf1	0.437515	0.493077	0.379	0.416	1	SynTI precursor
Caskin1	0.349799	0.492191	0.262	0.256	1	SynTI precursor
Gpx4	0.300349	0.492095	0.328	0.336	1	SynTI precursor
Fus	0.000652803	0.491428	0.641	0.658	1	SynTI precursor
Ywhag	0.316571	0.491311	0.4	0.443	1	SynTI precursor
Ncoa7	0.621177	0.489977	0.241	0.288	1	SynTI precursor
Fam120a	0.223595	0.489967	0.441	0.494	1	SynTI precursor
Ssb	0.161947	0.489597	0.349	0.359	1	SynTI precursor
Gab2	5.10643e-06	0.486471	0.887	0.846	0.164861	SynTI precursor
Rpl6	6.0784e-05	0.48521	0.687	0.706	1	SynTI precursor
Cfdp1	0.00329107	0.48374	0.574	0.571	1	SynTI precursor
Dnajc7	0.899007	0.482655	0.282	0.335	1	SynTI precursor
Scaf4	0.753445	0.482282	0.282	0.318	1	SynTI precursor
Prrc2c	0.0108586	0.482122	0.564	0.6	1	SynTI precursor
Arhgef6	0.942757	0.477856	0.472	0.553	1	SynTI precursor
Mysm1	0.665998	0.476896	0.292	0.321	1	SynTI precursor
Zfp106	0.773847	0.474744	0.313	0.362	1	SynTI precursor
Hnrnpl	0.660046	0.473218	0.287	0.318	1	SynTI precursor
Ptges3	0.748273	0.472881	0.349	0.4	1	SynTI precursor
Mtif2	0.430783	0.47224	0.241	0.308	1	SynTI precursor
Ralgapb	0.950619	0.470561	0.236	0.267	1	SynTI precursor
Dhx30	0.719074	0.469994	0.277	0.311	1	SynTI precursor
Uimc1	0.832273	0.468374	0.215	0.25	1	SynTI precursor
Ndufa4	0.3218	0.468015	0.303	0.314	1	SynTI precursor
Asxl2	0.0262652	0.466345	0.482	0.491	1	SynTI precursor
Csde1	0.879954	0.464343	0.359	0.427	1	SynTI precursor
Prrc2b	0.926283	0.464294	0.287	0.336	1	SynTI precursor
Ube2r2	0.254506	0.464278	0.497	0.54	1	SynTI precursor
Phf14	0.629216	0.463855	0.39	0.46	1	SynTI precursor
Dbi	0.249445	0.463113	0.415	0.455	1	SynTI precursor
Depdc5	0.734445	0.461872	0.251	0.273	1	SynTI precursor
Foxj3	0.464874	0.460762	0.344	0.368	1	SynTI precursor
Slc38a2	0.00557879	0.46036	0.544	0.535	1	SynTI precursor
Eif5b	0.0278709	0.460342	0.497	0.518	1	SynTI precursor
Dnajc5	0.842289	0.45974	0.251	0.298	1	SynTI precursor
Vps8	0.518753	0.458169	0.251	0.259	1	SynTI precursor
Rbp1	0.478811	0.456836	0.262	0.268	1	SynTI precursor
Zfp609	0.0277604	0.456524	0.508	0.521	1	SynTI precursor
Rbm28	0.573132	0.455784	0.241	0.25	1	SynTI precursor
Rpl22l1	0.300997	0.455566	0.338	0.343	1	SynTI precursor
Ehmt1	0.039144	0.455072	0.487	0.513	1	SynTI precursor
Ndufs4	0.441342	0.455028	0.338	0.369	1	SynTI precursor
Yy1	0.365864	0.453335	0.364	0.394	1	SynTI precursor
Tmem243	0.77738	0.452509	0.303	0.363	1	SynTI precursor
Lsm14a	0.443719	0.452359	0.333	0.361	1	SynTI precursor
Calm1	0.0800356	0.452152	0.451	0.462	1	SynTI precursor
Pacs1	0.114346	0.450232	0.446	0.469	1	SynTI precursor
Erbin	0.575174	0.449045	0.297	0.375	1	SynTI precursor
Mroh1	0.625299	0.448599	0.215	0.263	1	SynTI precursor
Ube2l3	0.802192	0.448408	0.323	0.377	1	SynTI precursor
Gm44079	0.882359	0.447475	0.236	0.259	1	SynTI precursor
Actr10	0.85818	0.446657	0.226	0.251	1	SynTI precursor
Rplp0	0.0171747	0.445857	0.503	0.497	1	SynTI precursor
Nme2	0.469445	0.445455	0.364	0.4	1	SynTI precursor
Fam122b	0.874754	0.444882	0.226	0.265	1	SynTI precursor
Gadd45g	0.455149	0.444203	0.272	0.277	1	SynTI precursor
Clpx	0.610233	0.444188	0.221	0.267	1	SynTI precursor
Pitpnb	0.85058	0.444128	0.241	0.282	1	SynTI precursor
Fchsd2	0.166473	0.443897	0.528	0.563	1	SynTI precursor
Ppm1a	0.538727	0.443422	0.221	0.27	1	SynTI precursor
Chchd3	0.00952202	0.443416	0.554	0.565	1	SynTI precursor
Ankrd11	5.51103e-07	0.443258	0.815	0.828	0.0177924	SynTI precursor
Tpk1	0.533669	0.44318	0.287	0.349	1	SynTI precursor
Rasal2	0.817498	0.441434	0.287	0.336	1	SynTI precursor
Ankib1	0.670125	0.440686	0.262	0.28	1	SynTI precursor
Ppp1r13b	0.346803	0.440319	0.292	0.296	1	SynTI precursor
Atp5f1	0.556729	0.439203	0.246	0.255	1	SynTI precursor
Zcchc7	0.00132014	0.438923	0.738	0.774	1	SynTI precursor
Acox1	0.962544	0.43803	0.287	0.341	1	SynTI precursor
Supt16	0.588812	0.437386	0.251	0.261	1	SynTI precursor
Safb	0.813816	0.437328	0.272	0.325	1	SynTI precursor
Dazap1	0.74687	0.436221	0.262	0.284	1	SynTI precursor
Smarcb1	0.600848	0.435998	0.241	0.29	1	SynTI precursor
Ankfy1	0.815628	0.435246	0.267	0.313	1	SynTI precursor
Ccdc6	0.656658	0.434354	0.292	0.367	1	SynTI precursor
Rbm39	7.19286e-09	0.432859	0.933	0.916	0.000232221	SynTI precursor
Trmt1l	0.994843	0.431224	0.226	0.251	1	SynTI precursor
Scaper	0.0130499	0.430215	0.636	0.65	1	SynTI precursor
Ube3a	0.455258	0.430164	0.405	0.452	1	SynTI precursor
Psmd14	0.539958	0.429931	0.39	0.433	1	SynTI precursor
Gspt1	0.166908	0.4291	0.354	0.36	1	SynTI precursor
Ppia	0.287695	0.428899	0.446	0.49	1	SynTI precursor
Krtcap2	0.857553	0.428115	0.323	0.368	1	SynTI precursor
Exoc3	0.808353	0.427932	0.241	0.266	1	SynTI precursor
Klhdc10	0.467422	0.427577	0.303	0.318	1	SynTI precursor
Ube4b	0.647261	0.42597	0.328	0.398	1	SynTI precursor
Arpc1a	0.576948	0.424369	0.226	0.275	1	SynTI precursor
Uri1	0.628628	0.423609	0.292	0.32	1	SynTI precursor
Pbrm1	0.106433	0.423022	0.492	0.543	1	SynTI precursor
Gse1	0.311817	0.422638	0.205	0.268	1	SynTI precursor
Cdv3	0.476871	0.421826	0.328	0.356	1	SynTI precursor
Cnot1	0.00556837	0.421488	0.569	0.56	1	SynTI precursor
Slf2	0.142737	0.420721	0.4	0.397	1	SynTI precursor
Tmem258	0.880724	0.420534	0.231	0.265	1	SynTI precursor
Orc4	0.48879	0.419912	0.215	0.272	1	SynTI precursor
Ppp1r12a	0.000881689	0.419236	0.621	0.591	1	SynTI precursor
Cox6a1	0.778359	0.419198	0.313	0.351	1	SynTI precursor
Rtn4	0.0046404	0.417288	0.605	0.594	1	SynTI precursor
March7	0.222986	0.417054	0.441	0.494	1	SynTI precursor
Cyb5a	0.899416	0.417025	0.241	0.277	1	SynTI precursor
Ptpn4	0.334232	0.416151	0.303	0.308	1	SynTI precursor
Dcaf17	0.397169	0.415667	0.195	0.251	1	SynTI precursor
Sacm1l	0.557745	0.413549	0.344	0.388	1	SynTI precursor
Rpl24	0.024454	0.412436	0.528	0.542	1	SynTI precursor
Dlg1	0.0293731	0.411752	0.533	0.543	1	SynTI precursor
Mid1	0.260707	0.411024	0.303	0.294	1	SynTI precursor
Cnot4	0.0373599	0.410308	0.533	0.559	1	SynTI precursor
Vti1b	0.941514	0.410063	0.262	0.301	1	SynTI precursor
Rdx	0.217049	0.407467	0.379	0.388	1	SynTI precursor
Rpl28	0.160477	0.405542	0.523	0.571	1	SynTI precursor
Ubxn1	0.573123	0.405311	0.246	0.308	1	SynTI precursor
Wdr1	0.82019	0.404081	0.226	0.263	1	SynTI precursor
Rps8	1.76662e-06	0.404014	0.821	0.83	0.0570352	SynTI precursor
Vwa8	0.738913	0.402962	0.277	0.335	1	SynTI precursor
Tmsb4x	0.0458341	0.401472	0.631	0.707	1	SynTI precursor
Pard6g	0.482881	0.400182	0.41	0.439	1	SynTI precursor
Btf3	0.678338	0.399783	0.241	0.254	1	SynTI precursor
Rb1cc1	0.789881	0.398485	0.374	0.47	1	SynTI precursor
Clcn3	0.90972	0.397713	0.267	0.303	1	SynTI precursor
Zzef1	0.220042	0.397684	0.421	0.453	1	SynTI precursor
Faf2	0.953319	0.397368	0.313	0.367	1	SynTI precursor
Nup214	0.530989	0.396866	0.205	0.25	1	SynTI precursor
Nrip1	2.50741e-06	0.396482	0.733	0.659	0.0809516	SynTI precursor
Srsf5	0.115789	0.395318	0.431	0.451	1	SynTI precursor
Nvl	0.808989	0.394071	0.323	0.376	1	SynTI precursor
Ccz1	0.309099	0.393905	0.221	0.289	1	SynTI precursor
Vps54	0.531733	0.393124	0.374	0.424	1	SynTI precursor
Cdh3	0.0259156	0.393081	0.508	0.485	1	SynTI precursor
Ankrd13c	0.902052	0.392563	0.287	0.332	1	SynTI precursor
Frs2	0.371221	0.392481	0.328	0.348	1	SynTI precursor
Rps3	0.388851	0.391749	0.431	0.499	1	SynTI precursor
Fkbp1a	0.784811	0.390681	0.349	0.426	1	SynTI precursor
Crlf3	0.935135	0.390513	0.256	0.291	1	SynTI precursor
Nup98	0.286527	0.390077	0.395	0.415	1	SynTI precursor
Dync1h1	0.42843	0.389963	0.415	0.471	1	SynTI precursor
Cdk7	0.784559	0.388755	0.277	0.308	1	SynTI precursor
Cspp1	0.1637	0.38831	0.472	0.51	1	SynTI precursor
Cep120	0.716141	0.387402	0.215	0.255	1	SynTI precursor
Zfp638	0.322024	0.386597	0.472	0.515	1	SynTI precursor
Rpl19	0.00497887	0.384397	0.631	0.65	1	SynTI precursor
Smarca5	0.712405	0.384233	0.267	0.291	1	SynTI precursor
Uqcc1	0.414636	0.382076	0.21	0.262	1	SynTI precursor
Rps6kb1	0.879711	0.381257	0.297	0.348	1	SynTI precursor
Uqcrh	0.873973	0.380862	0.246	0.284	1	SynTI precursor
Krt8	0.255635	0.379926	0.615	0.678	1	SynTI precursor
Gm16599	0.00591817	0.379902	0.585	0.564	1	SynTI precursor
Cdc123	0.993231	0.379746	0.241	0.275	1	SynTI precursor
Nipa2	0.140653	0.378241	0.436	0.454	1	SynTI precursor
Rps20	0.000231271	0.377408	0.728	0.743	1	SynTI precursor
Rpl35a	0.0358287	0.376854	0.533	0.549	1	SynTI precursor
Sf3b3	0.763921	0.376101	0.359	0.406	1	SynTI precursor
Prpf38b	0.595363	0.375112	0.277	0.298	1	SynTI precursor
Bcap31	0.74157	0.373977	0.374	0.434	1	SynTI precursor
Dynll1	0.993165	0.373944	0.303	0.341	1	SynTI precursor
Wapl	0.112524	0.373611	0.574	0.63	1	SynTI precursor
Smg6	0.029358	0.371982	0.641	0.702	1	SynTI precursor
Gm16286	0.674725	0.371943	0.226	0.268	1	SynTI precursor
Rps27a	0.00127775	0.371459	0.682	0.716	1	SynTI precursor
Smg5	0.503496	0.371403	0.338	0.367	1	SynTI precursor
Atf2	0.450552	0.370923	0.4	0.452	1	SynTI precursor
Arhgap23	0.349893	0.370253	0.467	0.52	1	SynTI precursor
Hspa8	0.0930011	0.370009	0.554	0.604	1	SynTI precursor
Gm46367	0.30782	0.369112	0.236	0.305	1	SynTI precursor
Cop1	0.923966	0.368567	0.359	0.417	1	SynTI precursor
Sept7	0.711229	0.368564	0.379	0.434	1	SynTI precursor
Rpl21	0.0539146	0.368498	0.523	0.56	1	SynTI precursor
Csnk2a1	0.36589	0.367341	0.308	0.406	1	SynTI precursor
Relch	0.849543	0.366629	0.303	0.372	1	SynTI precursor
Kpna1	0.491492	0.366286	0.267	0.333	1	SynTI precursor
Rab1a	0.575231	0.366038	0.333	0.419	1	SynTI precursor
Oga	0.899425	0.365013	0.359	0.429	1	SynTI precursor
Ythdc1	0.736855	0.36485	0.385	0.452	1	SynTI precursor
Acin1	0.0162677	0.364741	0.554	0.574	1	SynTI precursor
Zfyve1	0.48773	0.36218	0.205	0.258	1	SynTI precursor
Cox6c	0.798239	0.361768	0.277	0.32	1	SynTI precursor
Pafah1b1	0.00857892	0.361583	0.687	0.749	1	SynTI precursor
Eps8l2	0.0570108	0.360855	0.523	0.505	1	SynTI precursor
Rpl38	0.405379	0.36062	0.487	0.547	1	SynTI precursor
Exoc2	0.337687	0.360008	0.231	0.3	1	SynTI precursor
App	0.00162739	0.359812	0.636	0.598	1	SynTI precursor
Psmb1	0.425983	0.359001	0.205	0.252	1	SynTI precursor
Rpl27a	0.0764477	0.3582	0.585	0.651	1	SynTI precursor
Gys1	0.280987	0.358126	0.262	0.343	1	SynTI precursor
Ccar1	0.313692	0.357869	0.456	0.505	1	SynTI precursor
Rc3h2	0.349834	0.357118	0.338	0.353	1	SynTI precursor
Arih1	0.00396718	0.357003	0.723	0.734	1	SynTI precursor
Rpl39	0.296153	0.356306	0.472	0.519	1	SynTI precursor
Rpl23a	0.657144	0.354325	0.359	0.4	1	SynTI precursor
Atp5a1	0.959308	0.353646	0.328	0.381	1	SynTI precursor
Zbtb7c	0.371372	0.353381	0.292	0.28	1	SynTI precursor
Rps3a1	0.0353416	0.353366	0.574	0.625	1	SynTI precursor
Pcbp2	0.628507	0.352372	0.395	0.449	1	SynTI precursor
Ptpn2	0.854926	0.351928	0.272	0.32	1	SynTI precursor
Tnpo3	0.814592	0.350677	0.338	0.393	1	SynTI precursor
Smc3	0.529949	0.349025	0.333	0.354	1	SynTI precursor
Ap3m1	0.996503	0.348969	0.226	0.256	1	SynTI precursor
Cdc42	0.203573	0.34822	0.508	0.584	1	SynTI precursor
Pum2	0.733082	0.347882	0.364	0.444	1	SynTI precursor
Ubn2	0.27191	0.34734	0.513	0.567	1	SynTI precursor
Srbd1	0.974941	0.345866	0.241	0.272	1	SynTI precursor
Arpp19	0.648758	0.344962	0.277	0.342	1	SynTI precursor
Virma	0.408095	0.344921	0.292	0.376	1	SynTI precursor
Eef2	0.700154	0.343708	0.318	0.353	1	SynTI precursor
Wdr7	0.792909	0.341883	0.333	0.368	1	SynTI precursor
Wwp1	0.519116	0.341315	0.467	0.526	1	SynTI precursor
Hmbox1	0.326508	0.340212	0.246	0.322	1	SynTI precursor
Mllt10	0.00462809	0.340176	0.749	0.766	1	SynTI precursor
Arfgef1	0.40747	0.340011	0.472	0.539	1	SynTI precursor
Atp6v0b	0.234039	0.338281	0.487	0.549	1	SynTI precursor
Cplane1	0.969687	0.337957	0.277	0.309	1	SynTI precursor
Top1	0.0984381	0.33763	0.621	0.722	1	SynTI precursor
Rps21	0.0514405	0.337433	0.585	0.633	1	SynTI precursor
Por	0.568043	0.337091	0.241	0.291	1	SynTI precursor
Psme4	0.0662304	0.33634	0.497	0.506	1	SynTI precursor
Cox8a	0.635205	0.336336	0.405	0.459	1	SynTI precursor
Luc7l3	0.695832	0.335752	0.441	0.522	1	SynTI precursor
Nfatc3	0.76786	0.33443	0.364	0.415	1	SynTI precursor
Trip4	0.256423	0.333965	0.205	0.27	1	SynTI precursor
AW554918	0.620765	0.333261	0.354	0.383	1	SynTI precursor
Csnk2a2	0.913593	0.332356	0.251	0.289	1	SynTI precursor
Prl7d1	9.79189e-09	0.331893	0.882	0.83	0.000316131	SynTI precursor
Pfn1	0.604453	0.331753	0.221	0.267	1	SynTI precursor
Strbp	0.0393852	0.331498	0.621	0.671	1	SynTI precursor
Mbnl2	0.00013548	0.33125	0.805	0.785	1	SynTI precursor
Rpl17	0.333823	0.331141	0.462	0.498	1	SynTI precursor
Tbck	0.639688	0.328809	0.292	0.36	1	SynTI precursor
Cdk8	0.182139	0.328453	0.256	0.353	1	SynTI precursor
Rplp2	0.445138	0.327341	0.472	0.537	1	SynTI precursor
Iars2	0.561323	0.327175	0.21	0.252	1	SynTI precursor
Cul3	0.902497	0.327082	0.374	0.447	1	SynTI precursor
Rpl36a	0.893913	0.326203	0.246	0.268	1	SynTI precursor
Hnrnph1	0.169032	0.325406	0.482	0.505	1	SynTI precursor
Zfp280d	0.379844	0.325082	0.462	0.52	1	SynTI precursor
Rabgap1	0.442142	0.324741	0.482	0.542	1	SynTI precursor
Gcn1	0.402412	0.323437	0.221	0.276	1	SynTI precursor
Eif4a2	0.811979	0.322645	0.272	0.321	1	SynTI precursor
Pkig	0.440393	0.322461	0.267	0.337	1	SynTI precursor
Srgn	0.0250076	0.322105	0.559	0.564	1	SynTI precursor
Etf1	0.498555	0.321745	0.267	0.34	1	SynTI precursor
Csnk1g1	0.871088	0.321347	0.354	0.429	1	SynTI precursor
Pak2	0.0915217	0.32092	0.61	0.688	1	SynTI precursor
Rnf2	0.841302	0.320321	0.267	0.307	1	SynTI precursor
Vti1a	0.198724	0.31968	0.585	0.66	1	SynTI precursor
Itfg1	0.896116	0.317582	0.333	0.399	1	SynTI precursor
Ttc3	0.825872	0.315436	0.277	0.325	1	SynTI precursor
Fars2	0.936407	0.313491	0.462	0.559	1	SynTI precursor
Rack1	0.0334735	0.312838	0.503	0.498	1	SynTI precursor
Slc25a4	0.490144	0.312789	0.236	0.288	1	SynTI precursor
Fbxw2	0.13056	0.312541	0.19	0.263	1	SynTI precursor
Dlst	0.594329	0.312487	0.221	0.267	1	SynTI precursor
Rps12	0.059253	0.312126	0.61	0.671	1	SynTI precursor
Rps17	0.748112	0.311878	0.303	0.362	1	SynTI precursor
Rprd1b	0.544147	0.310603	0.262	0.324	1	SynTI precursor
Rabgef1	0.464733	0.309863	0.21	0.263	1	SynTI precursor
Mt1	0.429851	0.309513	0.482	0.54	1	SynTI precursor
Prl2c5	0.0102241	0.309332	0.836	0.872	1	SynTI precursor
Nars	0.661651	0.307302	0.236	0.281	1	SynTI precursor
Fbxw11	0.987249	0.307017	0.4	0.491	1	SynTI precursor
Larp4	0.34285	0.306916	0.267	0.345	1	SynTI precursor
Ago3	0.406694	0.305909	0.287	0.371	1	SynTI precursor
Ctsd	0.506374	0.305732	0.385	0.422	1	SynTI precursor
Thoc1	0.360388	0.305314	0.272	0.346	1	SynTI precursor
Abhd18	0.259943	0.304787	0.2	0.265	1	SynTI precursor
Nsf	0.429233	0.30396	0.374	0.389	1	SynTI precursor
Hs2st1	0.507423	0.303837	0.308	0.324	1	SynTI precursor
Mpc1	0.306765	0.302338	0.236	0.31	1	SynTI precursor
Ube2j2	0.0601568	0.301612	0.2	0.296	1	SynTI precursor
Aplp2	0.741612	0.301418	0.39	0.437	1	SynTI precursor
Elp4	0.935711	0.301136	0.323	0.378	1	SynTI precursor
Txlng	0.355117	0.300374	0.205	0.259	1	SynTI precursor
Atp2a2	0.2893	0.300185	0.251	0.321	1	SynTI precursor
Sec24c	0.0842033	0.299949	0.179	0.261	1	SynTI precursor
Plekhm2	0.894702	0.299809	0.333	0.391	1	SynTI precursor
Ogdh	0.35216	0.299684	0.482	0.531	1	SynTI precursor
Stau2	0.631799	0.297571	0.303	0.365	1	SynTI precursor
Procr	0.655882	0.296645	0.221	0.259	1	SynTI precursor
Naca	0.989346	0.296452	0.328	0.381	1	SynTI precursor
Ppp2r2a	0.926138	0.295539	0.338	0.391	1	SynTI precursor
Rps15a	0.0272138	0.295406	0.579	0.595	1	SynTI precursor
Dstn	0.481149	0.294975	0.364	0.453	1	SynTI precursor
Usp50	0.556199	0.294329	0.251	0.309	1	SynTI precursor
Eif3a	0.919429	0.293669	0.4	0.502	1	SynTI precursor
Rps25	0.324607	0.292695	0.415	0.443	1	SynTI precursor
Flnb	0.000365563	0.292584	0.872	0.861	1	SynTI precursor
Cramp1l	0.448521	0.292387	0.267	0.337	1	SynTI precursor
Map4k3	0.0967515	0.292249	0.574	0.605	1	SynTI precursor
Rpl8	0.45642	0.291383	0.508	0.579	1	SynTI precursor
Eef1b2	0.345011	0.290763	0.426	0.457	1	SynTI precursor
Sugt1	0.43586	0.290463	0.21	0.263	1	SynTI precursor
Ylpm1	0.326031	0.290301	0.231	0.298	1	SynTI precursor
Dop1a	0.154237	0.290293	0.21	0.299	1	SynTI precursor
Rpl13	0.0995878	0.290262	0.626	0.689	1	SynTI precursor
Osbpl9	0.410904	0.29014	0.4	0.429	1	SynTI precursor
Wdr70	0.986327	0.289922	0.318	0.365	1	SynTI precursor
Rpl27	0.980191	0.289628	0.374	0.438	1	SynTI precursor
Itch	0.699168	0.289014	0.369	0.454	1	SynTI precursor
Htt	0.504462	0.288122	0.267	0.327	1	SynTI precursor
Vasp	0.342957	0.287999	0.236	0.303	1	SynTI precursor
Gm12353	0.703499	0.287049	0.313	0.382	1	SynTI precursor
Senp6	0.495842	0.286174	0.441	0.493	1	SynTI precursor
Rps23	0.589978	0.286006	0.446	0.51	1	SynTI precursor
Atxn7	0.268962	0.285647	0.246	0.317	1	SynTI precursor
Kmt2e	0.432667	0.285083	0.236	0.297	1	SynTI precursor
Rbm5	0.682394	0.285057	0.462	0.53	1	SynTI precursor
Amn1	0.427169	0.284978	0.21	0.262	1	SynTI precursor
Slc25a13	0.762043	0.284724	0.251	0.286	1	SynTI precursor
Erc1	0.416326	0.284606	0.549	0.616	1	SynTI precursor
Srebf2	0.811681	0.284095	0.236	0.269	1	SynTI precursor
Tmem135	0.490901	0.283344	0.215	0.266	1	SynTI precursor
Sarnp	0.669667	0.283086	0.323	0.388	1	SynTI precursor
Rps13	0.271098	0.282735	0.533	0.583	1	SynTI precursor
Gm49797	0.23678	0.282676	0.226	0.303	1	SynTI precursor
Pcmtd1	0.567547	0.28211	0.272	0.336	1	SynTI precursor
Cyfip1	0.137946	0.280644	0.236	0.33	1	SynTI precursor
Kdm6b	0.598715	0.280625	0.251	0.297	1	SynTI precursor
Rfx3	0.332357	0.279645	0.2	0.257	1	SynTI precursor
Parm1	0.437776	0.279447	0.379	0.393	1	SynTI precursor
Ddx24	0.280895	0.279422	0.251	0.326	1	SynTI precursor
Stx16	0.639004	0.2793	0.303	0.367	1	SynTI precursor
U2af1	0.384359	0.279037	0.256	0.326	1	SynTI precursor
Nudt5	0.415548	0.278861	0.21	0.264	1	SynTI precursor
Srsf3	0.729291	0.278715	0.328	0.361	1	SynTI precursor
Usp37	0.747614	0.277681	0.287	0.339	1	SynTI precursor
Hnrnpu	0.313978	0.277537	0.513	0.572	1	SynTI precursor
Tlk1	0.24545	0.277356	0.303	0.414	1	SynTI precursor
Filip1l	0.835699	0.277218	0.359	0.399	1	SynTI precursor
Ndufa13	0.709029	0.27654	0.246	0.284	1	SynTI precursor
Dpm1	0.971654	0.276537	0.379	0.452	1	SynTI precursor
Tent4b	0.108174	0.276294	0.205	0.29	1	SynTI precursor
Cux1	0.0013581	0.275831	0.79	0.74	1	SynTI precursor
Hook3	0.40313	0.275475	0.338	0.443	1	SynTI precursor
Atp13a3	0.859353	0.275349	0.4	0.458	1	SynTI precursor
Cog4	0.173427	0.274639	0.215	0.297	1	SynTI precursor
Zfp236	0.134301	0.27355	0.2	0.279	1	SynTI precursor
Ssr2	0.238846	0.272856	0.282	0.374	1	SynTI precursor
Kansl1l	0.521589	0.272537	0.246	0.303	1	SynTI precursor
Naa50	0.469299	0.272179	0.221	0.274	1	SynTI precursor
Snrnp48	0.749063	0.272094	0.308	0.333	1	SynTI precursor
Rpl36al	0.959914	0.271874	0.328	0.38	1	SynTI precursor
Hnrnph3	0.340053	0.271833	0.21	0.268	1	SynTI precursor
Wac	0.0842823	0.27148	0.579	0.644	1	SynTI precursor
Zup1	0.0972709	0.271229	0.19	0.276	1	SynTI precursor
Sppl3	0.88364	0.271087	0.508	0.593	1	SynTI precursor
Sct	1.06366e-08	0.270981	0.979	0.988	0.000343401	SynTI precursor
Rps10	0.0622118	0.269914	0.61	0.66	1	SynTI precursor
Sf1	0.160758	0.268621	0.2	0.277	1	SynTI precursor
Rps19	0.33703	0.266944	0.503	0.546	1	SynTI precursor
Papola	0.925879	0.265504	0.569	0.677	1	SynTI precursor
Specc1l	0.060366	0.264248	0.19	0.284	1	SynTI precursor
Cox7a2	0.554397	0.263975	0.231	0.277	1	SynTI precursor
Cwf19l2	0.471542	0.263369	0.236	0.289	1	SynTI precursor
Calr	0.000158057	0.263353	0.749	0.716	1	SynTI precursor
Ywhae	0.618268	0.263129	0.482	0.571	1	SynTI precursor
Prpf6	0.101812	0.262001	0.179	0.254	1	SynTI precursor
Vav2	0.576475	0.261858	0.226	0.27	1	SynTI precursor
Pisd	0.199629	0.2616	0.185	0.25	1	SynTI precursor
Trpm7	0.544883	0.25996	0.446	0.501	1	SynTI precursor
Chmp4b	0.388718	0.259776	0.297	0.377	1	SynTI precursor
Cbx7	0.712918	0.258702	0.538	0.625	1	SynTI precursor
Psmd4	0.754893	0.258405	0.369	0.413	1	SynTI precursor
Ndufb9	0.783977	0.257814	0.256	0.296	1	SynTI precursor
Nckap1	0.567789	0.256782	0.487	0.564	1	SynTI precursor
Atp6v0e	0.922603	0.256515	0.297	0.335	1	SynTI precursor
Ppp4r3a	0.355334	0.25463	0.272	0.347	1	SynTI precursor
Brd1	0.0615768	0.254531	0.585	0.618	1	SynTI precursor
Tra2a	0.551871	0.254111	0.579	0.68	1	SynTI precursor
Golga4	0.630624	0.254101	0.292	0.35	1	SynTI precursor
Ap2b1	0.555906	0.253754	0.379	0.485	1	SynTI precursor
Psma7	0.380859	0.253587	0.2	0.25	1	SynTI precursor
Cox6b1	0.296202	0.252888	0.241	0.309	1	SynTI precursor
Atp5g2	0.213563	0.252362	0.19	0.251	1	SynTI precursor
Zfp207	0.299818	0.251652	0.318	0.413	1	SynTI precursor
Parg	0.240551	0.251215	0.21	0.277	1	SynTI precursor
Psen1	0.309994	0.250641	0.21	0.271	1	SynTI precursor
Manf	0.276276	0.250599	0.528	0.589	1	SynTI precursor

### Sheet: SynTII precursor
gene	p_val	avg_log2FC	pct.1	pct.2	p_val_adj	cluster
Lgr5	0	5.64975	0.685	0.03	0	SynTII precursor
A930009A15Rik	0	5.47065	0.513	0.018	0	SynTII precursor
Igdcc3	0	5.3978	0.513	0.02	0	SynTII precursor
Slc5a5	0	5.23621	0.323	0.013	0	SynTII precursor
Tbx3os1	0	4.94104	0.305	0.016	0	SynTII precursor
Gcm1	0	4.88444	0.564	0.027	0	SynTII precursor
Col13a1	0	4.64032	0.418	0.027	0	SynTII precursor
Bcorl1	0	4.54477	0.697	0.049	0	SynTII precursor
Slc22a3	0	4.34921	0.759	0.054	0	SynTII precursor
Tbx3	0	4.32802	0.518	0.041	0	SynTII precursor
Ror2	0	4.27564	0.549	0.037	0	SynTII precursor
Dact2	1.00682e-230	4.25165	0.256	0.019	3.25052e-226	SynTII precursor
Ttyh2	1.72976e-247	4.23833	0.303	0.025	5.58452e-243	SynTII precursor
Apela	9.79024e-278	4.22779	0.303	0.023	3.16078e-273	SynTII precursor
Rundc3b	6.22209e-302	4.19105	0.385	0.034	2.0088e-297	SynTII precursor
Synj2	4.95795e-241	4.18833	0.321	0.029	1.60067e-236	SynTII precursor
Abcb1a	0	4.12941	0.544	0.046	0	SynTII precursor
Abcb1b	0	3.91563	0.751	0.072	0	SynTII precursor
Slc13a4	0	3.86799	0.672	0.059	0	SynTII precursor
Slc16a12	4.76527e-308	3.72025	0.392	0.034	1.53847e-303	SynTII precursor
Znrf3	0	3.68101	0.869	0.165	0	SynTII precursor
Padi2	1.14858e-179	3.67241	0.313	0.037	3.70819e-175	SynTII precursor
Gcgr	2.83688e-267	3.62243	0.364	0.034	9.15887e-263	SynTII precursor
Cdh1	0	3.61917	0.841	0.129	0	SynTII precursor
Tmprss2	3.29649e-196	3.57488	0.328	0.037	1.06427e-191	SynTII precursor
Suv39h1	1.31489e-188	3.57322	0.392	0.055	4.24513e-184	SynTII precursor
Wfdc2	1.93801e-300	3.55821	0.71	0.125	6.25686e-296	SynTII precursor
Fhod3	5.6396e-166	3.47532	0.292	0.034	1.82075e-161	SynTII precursor
Zbtb16	7.30862e-118	3.31914	0.256	0.036	2.35959e-113	SynTII precursor
Ano1	4.39043e-107	3.31736	0.274	0.045	1.41745e-102	SynTII precursor
Tmem150a	4.65801e-247	3.31193	0.779	0.191	1.50384e-242	SynTII precursor
Nid2	5.01389e-128	3.25592	0.292	0.043	1.61873e-123	SynTII precursor
Tceanc	2.40997e-197	3.21162	0.61	0.132	7.78058e-193	SynTII precursor
Fam169a	2.98353e-149	3.20206	0.39	0.066	9.63233e-145	SynTII precursor
Ppl	2.82985e-104	3.17892	0.274	0.045	9.13616e-100	SynTII precursor
Samd12	5.43047e-157	3.10573	0.356	0.052	1.75323e-152	SynTII precursor
Lpar1	2.98627e-174	3.09706	0.467	0.082	9.64116e-170	SynTII precursor
Slc22a18	2.88108e-162	3.07157	0.387	0.06	9.30158e-158	SynTII precursor
Igf1r	5.90963e-241	3.07003	0.946	0.388	1.90792e-236	SynTII precursor
Ptprk	1.42289e-208	3.0082	0.767	0.217	4.59379e-204	SynTII precursor
Mllt3	7.44985e-115	2.95128	0.467	0.118	2.40519e-110	SynTII precursor
Scarb1	3.75517e-121	2.93233	0.331	0.056	1.21236e-116	SynTII precursor
Larp1b	2.90699e-99	2.89098	0.428	0.112	9.38523e-95	SynTII precursor
Tead3	8.81852e-73	2.88004	0.272	0.06	2.84706e-68	SynTII precursor
Zfhx3	4.83653e-235	2.86198	0.979	0.474	1.56147e-230	SynTII precursor
Ranbp17	1.42867e-215	2.84897	0.936	0.427	4.61247e-211	SynTII precursor
Ccdc57	7.22955e-107	2.83335	0.444	0.112	2.33406e-102	SynTII precursor
Plcd3	9.33921e-109	2.81383	0.421	0.1	3.01517e-104	SynTII precursor
Ptprg	4.12069e-138	2.81095	0.5	0.113	1.33037e-133	SynTII precursor
Gm49959	1.06501e-58	2.78618	0.259	0.064	3.43839e-54	SynTII precursor
Slc1a5	5.46416e-146	2.77874	0.451	0.088	1.7641e-141	SynTII precursor
Cachd1	2.80206e-77	2.76123	0.338	0.085	9.04644e-73	SynTII precursor
Stard5	8.43177e-89	2.73456	0.328	0.072	2.7222e-84	SynTII precursor
Slc4a2	2.78218e-138	2.73143	0.646	0.205	8.98227e-134	SynTII precursor
Tom1l1	1.59344e-79	2.71598	0.336	0.082	5.14441e-75	SynTII precursor
Ppargc1b	6.22248e-106	2.71033	0.405	0.092	2.00893e-101	SynTII precursor
Tcf7l2	1.21585e-205	2.70931	0.903	0.365	3.92536e-201	SynTII precursor
Galnt18	4.11416e-146	2.7016	0.497	0.107	1.32826e-141	SynTII precursor
Bmp8b	2.20346e-63	2.6938	0.259	0.06	7.11386e-59	SynTII precursor
Trpv2	6.86827e-96	2.68082	0.433	0.117	2.21742e-91	SynTII precursor
Fam129b	8.58618e-145	2.60424	0.623	0.175	2.77205e-140	SynTII precursor
Usp46	1.28468e-119	2.57858	0.662	0.251	4.14759e-115	SynTII precursor
Lmo4	8.46047e-45	2.57451	0.251	0.073	2.73146e-40	SynTII precursor
Plekha7	2.58853e-191	2.54572	0.879	0.329	8.35707e-187	SynTII precursor
Cnn3	6.94995e-94	2.50646	0.415	0.106	2.24379e-89	SynTII precursor
Epb41l5	1.33185e-73	2.50432	0.382	0.11	4.29987e-69	SynTII precursor
Kank1	2.26638e-213	2.49113	0.923	0.341	7.31701e-209	SynTII precursor
Adipor2	4.74134e-105	2.48548	0.623	0.239	1.53074e-100	SynTII precursor
Cdk5	2.96622e-39	2.47619	0.256	0.083	9.57643e-35	SynTII precursor
Gata2	6.96066e-103	2.46379	0.567	0.193	2.24725e-98	SynTII precursor
L3mbtl3	7.52781e-84	2.46319	0.508	0.177	2.43035e-79	SynTII precursor
Tmem63b	2.24403e-71	2.45595	0.392	0.12	7.24485e-67	SynTII precursor
Prkcz	9.98797e-132	2.45517	0.559	0.144	3.22461e-127	SynTII precursor
Igf2r	4.52003e-144	2.45405	0.797	0.347	1.45929e-139	SynTII precursor
Bmp8a	4.4264e-68	2.45292	0.315	0.081	1.42906e-63	SynTII precursor
Gm26542	2.65756e-173	2.44867	0.887	0.378	8.57993e-169	SynTII precursor
Airn	1.22055e-185	2.44475	0.938	0.473	3.94055e-181	SynTII precursor
Mpped2	6.50401e-81	2.44208	0.354	0.087	2.09982e-76	SynTII precursor
Abca3	2.64418e-90	2.44189	0.451	0.129	8.53673e-86	SynTII precursor
B4galt5	7.89486e-78	2.42069	0.428	0.132	2.54886e-73	SynTII precursor
Ank	6.51272e-135	2.40786	0.669	0.217	2.10263e-130	SynTII precursor
Mbnl3	8.08085e-167	2.40145	0.926	0.521	2.6089e-162	SynTII precursor
Vegfa	5.88675e-49	2.39883	0.295	0.091	1.90054e-44	SynTII precursor
Tesk2	1.5457e-72	2.37415	0.292	0.066	4.99028e-68	SynTII precursor
Slc22a23	1.7572e-138	2.37285	0.497	0.107	5.67311e-134	SynTII precursor
Med14	3.71263e-110	2.36575	0.646	0.248	1.19862e-105	SynTII precursor
Emb	1.04351e-62	2.35407	0.362	0.109	3.36897e-58	SynTII precursor
Bcl9l	2.01999e-50	2.34635	0.303	0.093	6.52155e-46	SynTII precursor
Slc16a3	5.70145e-32	2.33524	0.262	0.096	1.84071e-27	SynTII precursor
Slc43a2	3.97035e-44	2.33212	0.328	0.118	1.28183e-39	SynTII precursor
Ncoa3	6.14143e-88	2.31854	0.551	0.203	1.98276e-83	SynTII precursor
Phlda2	2.81401e-72	2.30892	0.351	0.093	9.08502e-68	SynTII precursor
Pde7a	5.04551e-68	2.30819	0.421	0.14	1.62894e-63	SynTII precursor
Vldlr	9.703e-41	2.28489	0.251	0.077	3.13261e-36	SynTII precursor
Iffo2	8.72137e-52	2.27638	0.331	0.107	2.8157e-47	SynTII precursor
Ank3	1.10834e-59	2.24764	0.259	0.062	3.57827e-55	SynTII precursor
Pim3	2.06996e-38	2.21659	0.272	0.091	6.68287e-34	SynTII precursor
Nomo1	2.69076e-43	2.21427	0.315	0.11	8.68711e-39	SynTII precursor
Map7	9.81496e-92	2.20551	0.603	0.238	3.16876e-87	SynTII precursor
Susd6	3.70283e-95	2.19159	0.692	0.334	1.19546e-90	SynTII precursor
Usp39	6.26348e-33	2.1774	0.254	0.09	2.02216e-28	SynTII precursor
Slc25a25	1.34491e-31	2.17269	0.308	0.13	4.34205e-27	SynTII precursor
Dip2c	2.76485e-157	2.1718	0.959	0.662	8.92632e-153	SynTII precursor
Pls3	6.44144e-43	2.1713	0.259	0.078	2.07962e-38	SynTII precursor
Efna5	2.49364e-42	2.15534	0.262	0.08	8.05071e-38	SynTII precursor
Chka	4.31809e-59	2.15369	0.523	0.237	1.3941e-54	SynTII precursor
Ap1b1	3.72018e-51	2.15297	0.41	0.162	1.20106e-46	SynTII precursor
Cbfa2t2	1.17769e-97	2.14876	0.762	0.429	3.80217e-93	SynTII precursor
Gas2l1	1.488e-31	2.1377	0.259	0.095	4.80402e-27	SynTII precursor
Adcy9	1.77556e-57	2.12858	0.467	0.192	5.73241e-53	SynTII precursor
Grk5	3.40394e-26	2.09691	0.259	0.106	1.09896e-21	SynTII precursor
Trim71	5.10067e-65	2.09209	0.438	0.152	1.64675e-60	SynTII precursor
Elmsan1	8.24562e-66	2.08926	0.544	0.24	2.6621e-61	SynTII precursor
Slc22a17	5.74564e-44	2.07968	0.403	0.17	1.85498e-39	SynTII precursor
Maml1	6.77378e-48	2.07436	0.446	0.2	2.18691e-43	SynTII precursor
Itga6	6.13442e-31	2.05843	0.272	0.104	1.9805e-26	SynTII precursor
Sinhcaf	6.04199e-29	2.04225	0.254	0.095	1.95066e-24	SynTII precursor
Ankrd44	1.37472e-59	2.04018	0.359	0.109	4.4383e-55	SynTII precursor
Sh3rf1	1.64714e-38	2.03157	0.341	0.135	5.3178e-34	SynTII precursor
Gm10550	5.91082e-36	2.02954	0.338	0.14	1.90831e-31	SynTII precursor
Neo1	2.89551e-34	2.01308	0.295	0.113	9.34816e-30	SynTII precursor
Frs2	1.49802e-93	2.01287	0.71	0.345	4.83635e-89	SynTII precursor
Flvcr2	3.51517e-61	2.01073	0.441	0.161	1.13487e-56	SynTII precursor
Hacd2	1.96208e-63	2.00655	0.505	0.206	6.33459e-59	SynTII precursor
Ptpre	2.45871e-40	2.00466	0.392	0.172	7.93794e-36	SynTII precursor
Acaca	1.01966e-69	1.99557	0.546	0.226	3.29197e-65	SynTII precursor
Prdx6	1.2022e-39	1.9924	0.318	0.116	3.8813e-35	SynTII precursor
Synrg	6.94234e-33	1.9746	0.338	0.147	2.24134e-28	SynTII precursor
Rrp1b	5.23564e-40	1.96733	0.321	0.118	1.69032e-35	SynTII precursor
Ggta1	1.44652e-26	1.95667	0.287	0.125	4.67009e-22	SynTII precursor
Rab11fip1	1.14747e-40	1.95303	0.344	0.133	3.70461e-36	SynTII precursor
Lrp5	3.86259e-34	1.95078	0.328	0.135	1.24704e-29	SynTII precursor
Cep126	2.63356e-31	1.94342	0.259	0.094	8.50245e-27	SynTII precursor
Agap1	1.41917e-91	1.93968	0.718	0.347	4.58181e-87	SynTII precursor
Lpcat3	4.41319e-47	1.93188	0.503	0.249	1.4248e-42	SynTII precursor
Epn2	1.93785e-64	1.92887	0.474	0.173	6.25636e-60	SynTII precursor
Abcd3	1.47498e-50	1.92272	0.477	0.213	4.76198e-46	SynTII precursor
Farp1	1.40314e-96	1.90588	0.695	0.286	4.53002e-92	SynTII precursor
Cmtm8	1.84577e-33	1.90152	0.326	0.133	5.95907e-29	SynTII precursor
Mdk	2.56327e-32	1.89906	0.292	0.113	8.27552e-28	SynTII precursor
Uba6	1.65373e-89	1.88418	0.774	0.444	5.33908e-85	SynTII precursor
Helz	5.72604e-149	1.88148	0.959	0.613	1.84865e-144	SynTII precursor
Asap2	1.5531e-37	1.86284	0.297	0.106	5.01417e-33	SynTII precursor
Stmn1	4.86755e-27	1.86065	0.292	0.125	1.57149e-22	SynTII precursor
Adk	1.50025e-77	1.85914	0.595	0.239	4.84357e-73	SynTII precursor
Zfp697	2.63579e-24	1.8399	0.31	0.149	8.50964e-20	SynTII precursor
Ptpn4	2.24892e-59	1.82873	0.595	0.306	7.26063e-55	SynTII precursor
Usp24	1.98612e-67	1.82132	0.656	0.355	6.41217e-63	SynTII precursor
Carmil1	1.32176e-103	1.79904	0.828	0.477	4.26729e-99	SynTII precursor
Sorbs1	2.70421e-89	1.78912	0.751	0.348	8.73054e-85	SynTII precursor
Abhd17b	4.82749e-44	1.78569	0.503	0.256	1.55856e-39	SynTII precursor
Spint2	2.19147e-36	1.78016	0.382	0.17	7.07516e-32	SynTII precursor
Zfp692	4.82437e-27	1.77672	0.279	0.115	1.55755e-22	SynTII precursor
Bcl2l13	1.97194e-23	1.74846	0.331	0.167	6.36641e-19	SynTII precursor
Igf2bp2	9.43627e-68	1.73782	0.695	0.381	3.0465e-63	SynTII precursor
Cenpp	2.78291e-38	1.73589	0.492	0.258	8.98462e-34	SynTII precursor
Arhgap32	1.92595e-25	1.71321	0.313	0.143	6.21795e-21	SynTII precursor
Abhd12	3.58195e-19	1.71123	0.297	0.154	1.15643e-14	SynTII precursor
Tbc1d22b	6.02355e-27	1.70567	0.362	0.179	1.9447e-22	SynTII precursor
Rb1	5.81993e-44	1.68799	0.492	0.241	1.87896e-39	SynTII precursor
Vps13a	1.22502e-41	1.68455	0.521	0.282	3.95496e-37	SynTII precursor
Nf1	6.71183e-20	1.68303	0.277	0.133	2.16691e-15	SynTII precursor
Clip1	2.35642e-37	1.68134	0.354	0.141	7.60769e-33	SynTII precursor
Ubxn7	1.01851e-35	1.67171	0.441	0.223	3.28825e-31	SynTII precursor
Trub2	5.85791e-21	1.67105	0.269	0.125	1.89123e-16	SynTII precursor
Mgrn1	1.47086e-20	1.67006	0.328	0.176	4.74866e-16	SynTII precursor
Frmd4b	5.31869e-76	1.66536	0.79	0.503	1.71714e-71	SynTII precursor
Atg4b	3.36933e-31	1.65511	0.436	0.239	1.08779e-26	SynTII precursor
A630089N07Rik	1.60053e-30	1.64681	0.405	0.204	5.1673e-26	SynTII precursor
Ppp3ca	3.53787e-78	1.64613	0.795	0.505	1.1422e-73	SynTII precursor
Slc20a1	3.32818e-23	1.64597	0.305	0.146	1.0745e-18	SynTII precursor
Mtmr12	9.90418e-27	1.63989	0.341	0.162	3.19757e-22	SynTII precursor
Ipo11	6.48282e-34	1.63102	0.423	0.209	2.09298e-29	SynTII precursor
Atp7a	3.93403e-17	1.62961	0.297	0.163	1.2701e-12	SynTII precursor
Hdgf	6.84477e-18	1.62805	0.264	0.13	2.20984e-13	SynTII precursor
Eps8l2	1.65969e-66	1.62415	0.767	0.503	5.35832e-62	SynTII precursor
Atad3a	7.78937e-24	1.62012	0.333	0.166	2.5148e-19	SynTII precursor
Pitpnm2	3.42557e-31	1.61684	0.374	0.175	1.10595e-26	SynTII precursor
Focad	1.55811e-17	1.60561	0.29	0.154	5.03035e-13	SynTII precursor
Baz1a	2.00462e-27	1.60494	0.356	0.17	6.4719e-23	SynTII precursor
Rbfox2	6.16453e-80	1.59557	0.826	0.565	1.99022e-75	SynTII precursor
Acbd6	1.53248e-30	1.59328	0.444	0.247	4.94761e-26	SynTII precursor
Grb10	3.20763e-99	1.59174	0.762	0.324	1.03558e-94	SynTII precursor
Clcn6	1.01042e-14	1.59036	0.272	0.152	3.26213e-10	SynTII precursor
Eed	5.97234e-24	1.58487	0.39	0.218	1.92817e-19	SynTII precursor
Abcc5	1.77368e-18	1.55319	0.279	0.141	5.72633e-14	SynTII precursor
Arhgap44	2.77793e-27	1.55235	0.292	0.121	8.96855e-23	SynTII precursor
Tle3	2.10041e-15	1.54918	0.277	0.151	6.78118e-11	SynTII precursor
D830024N08Rik	7.83495e-16	1.54072	0.282	0.152	2.52951e-11	SynTII precursor
Manba	7.59672e-15	1.53936	0.282	0.158	2.4526e-10	SynTII precursor
Nr6a1	1.20422e-95	1.53772	0.892	0.607	3.88783e-91	SynTII precursor
Usp32	2.91628e-64	1.53225	0.751	0.486	9.41522e-60	SynTII precursor
9930021J03Rik	2.12034e-40	1.52561	0.574	0.346	6.84552e-36	SynTII precursor
Gjb2	1.26758e-22	1.52006	0.285	0.128	4.09239e-18	SynTII precursor
Acsl4	1.22431e-35	1.51846	0.497	0.272	3.9527e-31	SynTII precursor
Vkorc1l1	6.19188e-40	1.51587	0.569	0.349	1.99905e-35	SynTII precursor
Pcsk6	6.71045e-65	1.50308	0.454	0.151	2.16647e-60	SynTII precursor
Otulin	1.53591e-21	1.50171	0.39	0.229	4.95869e-17	SynTII precursor
Zmiz1	1.01869e-38	1.50116	0.577	0.341	3.28884e-34	SynTII precursor
Hbb-y	2.44694e-84	1.48947	0.964	0.618	7.89994e-80	SynTII precursor
Llgl2	3.57733e-18	1.48935	0.331	0.186	1.15494e-13	SynTII precursor
Gm26917	2.2612e-81	1.48677	0.941	0.727	7.30029e-77	SynTII precursor
Wwtr1	3.43533e-75	1.48606	0.818	0.523	1.1091e-70	SynTII precursor
Hba-x	6.71594e-81	1.47922	0.836	0.433	2.16824e-76	SynTII precursor
Fnbp1l	1.45021e-18	1.47339	0.305	0.16	4.68201e-14	SynTII precursor
Rapgef5	1.44758e-16	1.4729	0.331	0.19	4.67352e-12	SynTII precursor
Nr6a1os	7.07645e-21	1.46973	0.385	0.222	2.28463e-16	SynTII precursor
Rufy1	4.97984e-16	1.46886	0.315	0.18	1.60774e-11	SynTII precursor
Car4	7.87134e-38	1.46638	0.438	0.202	2.54126e-33	SynTII precursor
Slc29a1	1.95277e-16	1.46596	0.251	0.125	6.30453e-12	SynTII precursor
Tasor2	8.21207e-36	1.46318	0.572	0.363	2.65127e-31	SynTII precursor
2610507B11Rik	2.92294e-12	1.46071	0.256	0.147	9.43673e-08	SynTII precursor
Mpp5	1.3567e-27	1.46001	0.451	0.257	4.38011e-23	SynTII precursor
Slc7a5	5.92604e-20	1.45767	0.277	0.13	1.91322e-15	SynTII precursor
Rnf19a	6.42015e-18	1.45296	0.382	0.239	2.07275e-13	SynTII precursor
Slc7a6os	7.13917e-15	1.4445	0.279	0.155	2.30488e-10	SynTII precursor
Ube2e2	5.66112e-49	1.44064	0.692	0.447	1.82769e-44	SynTII precursor
Trpm6	6.26214e-26	1.43357	0.259	0.101	2.02173e-21	SynTII precursor
Pcx	5.07853e-11	1.4278	0.264	0.161	1.6396e-06	SynTII precursor
Cables1	3.35777e-14	1.42654	0.272	0.151	1.08406e-09	SynTII precursor
Snx21	1.01069e-14	1.42276	0.31	0.183	3.26301e-10	SynTII precursor
E2f8	3.2575e-14	1.4214	0.251	0.134	1.05168e-09	SynTII precursor
Rbm47	2.26621e-71	1.40777	0.849	0.622	7.31645e-67	SynTII precursor
Trerf1	3.34298e-31	1.40592	0.387	0.176	1.07928e-26	SynTII precursor
Abhd18	4.36692e-15	1.40226	0.387	0.264	1.40986e-10	SynTII precursor
Cers6	3.24163e-33	1.39561	0.441	0.215	1.04656e-28	SynTII precursor
Zfp644	4.5909e-32	1.3918	0.59	0.406	1.48217e-27	SynTII precursor
Trmt1	1.39085e-15	1.38781	0.305	0.173	4.49035e-11	SynTII precursor
Dag1	5.29418e-36	1.38728	0.579	0.369	1.70922e-31	SynTII precursor
Shroom2	6.06724e-15	1.3818	0.305	0.174	1.95881e-10	SynTII precursor
Mdn1	1.02432e-25	1.37999	0.39	0.204	3.30703e-21	SynTII precursor
Fbl	2.53071e-16	1.37926	0.336	0.195	8.17039e-12	SynTII precursor
P2ry14	1.38631e-47	1.37631	0.392	0.137	4.47569e-43	SynTII precursor
Nsf	9.70935e-41	1.3675	0.615	0.387	3.13466e-36	SynTII precursor
Gm48383	7.49699e-14	1.36612	0.315	0.19	2.4204e-09	SynTII precursor
Mpc2	7.60661e-14	1.36545	0.315	0.193	2.45579e-09	SynTII precursor
Rell1	5.41731e-20	1.36283	0.385	0.225	1.74898e-15	SynTII precursor
Ap2a2	1.8702e-35	1.36154	0.562	0.327	6.03793e-31	SynTII precursor
Arhgef6	1.6091e-70	1.35997	0.846	0.55	5.19498e-66	SynTII precursor
Magi3	6.54446e-71	1.3556	0.815	0.488	2.11288e-66	SynTII precursor
Lrrc1	2.21875e-21	1.35167	0.474	0.316	7.16323e-17	SynTII precursor
Mre11a	1.1247e-10	1.34779	0.254	0.152	3.6311e-06	SynTII precursor
Ldhb	2.34323e-16	1.34395	0.338	0.199	7.56512e-12	SynTII precursor
Pitpna	1.13207e-32	1.34182	0.577	0.389	3.65489e-28	SynTII precursor
Tango6	3.80036e-14	1.33875	0.279	0.155	1.22695e-09	SynTII precursor
Hbb-bh1	7.12203e-28	1.33806	0.326	0.138	2.29935e-23	SynTII precursor
Uck2	8.08283e-15	1.33341	0.254	0.131	2.60954e-10	SynTII precursor
Med12l	1.14518e-52	1.33208	0.438	0.158	3.69722e-48	SynTII precursor
Lamc1	3.68403e-59	1.33122	0.782	0.531	1.18939e-54	SynTII precursor
Nfe2l2	8.13643e-09	1.33091	0.282	0.192	0.000262685	SynTII precursor
Knl1	1.99348e-19	1.32128	0.259	0.116	6.43595e-15	SynTII precursor
Ulk4	2.36185e-08	1.31894	0.287	0.201	0.000762525	SynTII precursor
Wwc1	5.40979e-39	1.31829	0.536	0.274	1.74655e-34	SynTII precursor
Smarca2	9.22515e-16	1.31591	0.379	0.243	2.97834e-11	SynTII precursor
Slf1	4.42015e-22	1.3131	0.451	0.284	1.42704e-17	SynTII precursor
Phactr4	7.94808e-28	1.31083	0.526	0.343	2.56604e-23	SynTII precursor
Tmem135	3.52122e-13	1.30925	0.377	0.264	1.13683e-08	SynTII precursor
Ccdc77	2.93203e-12	1.30457	0.267	0.155	9.46605e-08	SynTII precursor
Ftx	9.45827e-26	1.30387	0.503	0.319	3.0536e-21	SynTII precursor
Rapgef6	9.68025e-36	1.28879	0.656	0.482	3.12527e-31	SynTII precursor
Plekha1	8.58846e-18	1.2831	0.267	0.128	2.77278e-13	SynTII precursor
Slc2a1	3.20999e-56	1.27758	0.785	0.539	1.03635e-51	SynTII precursor
Rtn3	4.93998e-52	1.27244	0.779	0.577	1.59487e-47	SynTII precursor
Cep57l1	1.19733e-09	1.2698	0.259	0.163	3.86558e-05	SynTII precursor
Utp20	2.92078e-13	1.26858	0.264	0.145	9.42974e-09	SynTII precursor
Mettl16	1.51437e-13	1.26801	0.356	0.236	4.88915e-09	SynTII precursor
Clcn3	1.38803e-18	1.26589	0.449	0.302	4.48127e-14	SynTII precursor
Col4a3bp	1.50371e-15	1.24803	0.387	0.251	4.85472e-11	SynTII precursor
Brwd3	1.47145e-39	1.244	0.636	0.399	4.75057e-35	SynTII precursor
Slk	2.21602e-28	1.2414	0.567	0.379	7.15443e-24	SynTII precursor
Stxbp3	1.36605e-10	1.23899	0.321	0.216	4.41029e-06	SynTII precursor
Gart	2.14111e-12	1.23776	0.254	0.141	6.91258e-08	SynTII precursor
Eea1	3.24611e-19	1.23266	0.456	0.306	1.04801e-14	SynTII precursor
Atxn1	3.84138e-18	1.23234	0.431	0.278	1.24019e-13	SynTII precursor
Aftph	6.50377e-15	1.23228	0.372	0.242	2.09974e-10	SynTII precursor
Gadd45g	2.94341e-14	1.2274	0.403	0.276	9.50278e-10	SynTII precursor
Zfp609	5.335e-37	1.22626	0.695	0.519	1.72241e-32	SynTII precursor
Epcam	4.06052e-20	1.22608	0.392	0.225	1.31094e-15	SynTII precursor
Bmpr1a	1.72726e-35	1.21988	0.644	0.451	5.57647e-31	SynTII precursor
Btaf1	6.91252e-35	1.21639	0.667	0.494	2.23171e-30	SynTII precursor
Rreb1	3.49877e-42	1.21578	0.764	0.575	1.12958e-37	SynTII precursor
Nbeal1	5.99263e-23	1.21445	0.508	0.336	1.93472e-18	SynTII precursor
Vgll4	3.54495e-20	1.21266	0.444	0.276	1.14449e-15	SynTII precursor
Diaph3	3.27096e-27	1.21258	0.418	0.208	1.05603e-22	SynTII precursor
Phf8	1.18111e-19	1.2122	0.374	0.207	3.81323e-15	SynTII precursor
Mtus1	9.88708e-49	1.21209	0.649	0.321	3.19204e-44	SynTII precursor
Cep295	1.06353e-10	1.20906	0.287	0.181	3.43362e-06	SynTII precursor
Slc25a13	1.60205e-23	1.2042	0.472	0.285	5.17223e-19	SynTII precursor
Gcn1	6.18596e-11	1.19381	0.374	0.275	1.99714e-06	SynTII precursor
Rev3l	5.59268e-21	1.1898	0.513	0.359	1.8056e-16	SynTII precursor
Taldo1	2.24056e-10	1.18953	0.318	0.215	7.23364e-06	SynTII precursor
Hivep2	2.76341e-16	1.18868	0.41	0.265	8.92166e-12	SynTII precursor
Rnf17	7.6628e-07	1.18618	0.259	0.185	0.0247394	SynTII precursor
Tgm2	1.09575e-17	1.18438	0.395	0.247	3.53763e-13	SynTII precursor
Pcca	7.75874e-10	1.18401	0.346	0.253	2.50491e-05	SynTII precursor
Maco1	2.2678e-11	1.18387	0.346	0.237	7.32159e-07	SynTII precursor
Psmc1	3.3028e-09	1.18314	0.277	0.181	0.000106631	SynTII precursor
Pspc1	1.56536e-18	1.1827	0.495	0.356	5.05376e-14	SynTII precursor
Rabgef1	6.80375e-11	1.17705	0.367	0.262	2.19659e-06	SynTII precursor
Fam117b	3.7764e-07	1.17478	0.256	0.177	0.0121921	SynTII precursor
Parm1	6.54596e-29	1.17426	0.592	0.391	2.11336e-24	SynTII precursor
Usp31	1.20017e-16	1.17321	0.262	0.126	3.87476e-12	SynTII precursor
Alpl	1.62149e-10	1.17312	0.272	0.164	5.23498e-06	SynTII precursor
Zfr	2.80531e-37	1.17191	0.692	0.527	9.05695e-33	SynTII precursor
Dtnb	1.49766e-27	1.17178	0.572	0.378	4.83521e-23	SynTII precursor
Prl7a1	9.38684e-55	1.17141	0.754	0.418	3.03054e-50	SynTII precursor
Cbwd1	2.38011e-13	1.17129	0.392	0.271	7.68419e-09	SynTII precursor
Nsd1	3.92819e-81	1.16262	0.941	0.817	1.26822e-76	SynTII precursor
Gzme	9.03693e-35	1.15863	0.677	0.435	2.91757e-30	SynTII precursor
Lrrc8d	6.40287e-34	1.15636	0.633	0.411	2.06717e-29	SynTII precursor
Phip	2.0536e-27	1.15607	0.597	0.419	6.63003e-23	SynTII precursor
4931406P16Rik	1.27411e-19	1.14974	0.495	0.347	4.11347e-15	SynTII precursor
Scamp1	9.22423e-10	1.14939	0.341	0.242	2.97804e-05	SynTII precursor
Tacc2	3.96486e-41	1.14823	0.615	0.344	1.28006e-36	SynTII precursor
Clcn5	1.56818e-16	1.14786	0.403	0.254	5.06286e-12	SynTII precursor
Suco	4.08716e-21	1.14701	0.515	0.362	1.31954e-16	SynTII precursor
Prl3d1	2.88226e-29	1.14173	0.438	0.213	9.30536e-25	SynTII precursor
Eif2b3	6.89089e-09	1.13953	0.277	0.182	0.000222472	SynTII precursor
Immp2l	1.63182e-18	1.13876	0.551	0.398	5.26834e-14	SynTII precursor
Gzmc	1.77161e-41	1.13784	0.708	0.431	5.71965e-37	SynTII precursor
Asxl1	2.36637e-13	1.13772	0.421	0.302	7.63983e-09	SynTII precursor
Desi2	2.13382e-36	1.13669	0.728	0.559	6.88904e-32	SynTII precursor
Slc16a10	1.56306e-06	1.13657	0.259	0.185	0.0504632	SynTII precursor
Cox10	2.46419e-08	1.13516	0.269	0.181	0.000795563	SynTII precursor
Ttc7b	3.23306e-22	1.13019	0.544	0.378	1.04379e-17	SynTII precursor
Cyb5b	1.96834e-12	1.1276	0.441	0.34	6.35478e-08	SynTII precursor
Ankrd13c	2.12877e-17	1.12499	0.469	0.331	6.87273e-13	SynTII precursor
Gzmd	3.0866e-44	1.12416	0.818	0.594	9.96509e-40	SynTII precursor
Smad3	2.35707e-24	1.12082	0.428	0.225	7.60981e-20	SynTII precursor
Nup93	5.543e-07	1.12051	0.269	0.192	0.0178956	SynTII precursor
Nop56	3.67927e-12	1.12035	0.254	0.14	1.18785e-07	SynTII precursor
Top2a	1.30075e-12	1.11453	0.267	0.146	4.19948e-08	SynTII precursor
Zmym4	4.59199e-32	1.11316	0.685	0.55	1.48252e-27	SynTII precursor
Smc4	7.4983e-12	1.1119	0.3	0.18	2.42083e-07	SynTII precursor
B3galt2	2.4258e-08	1.09658	0.295	0.204	0.000783169	SynTII precursor
AW554918	3.37658e-17	1.0965	0.518	0.382	1.09013e-12	SynTII precursor
Exoc4	2.62469e-50	1.09536	0.856	0.704	8.47381e-46	SynTII precursor
A2m	6.63581e-20	1.09207	0.421	0.239	2.14237e-15	SynTII precursor
Idh3b	4.55163e-10	1.09098	0.364	0.264	1.46949e-05	SynTII precursor
Tacc1	9.41532e-23	1.09007	0.564	0.401	3.03974e-18	SynTII precursor
Brms1l	5.11791e-10	1.08867	0.338	0.236	1.65232e-05	SynTII precursor
Akap8	1.13476e-09	1.08801	0.308	0.208	3.66357e-05	SynTII precursor
Ctr9	4.61005e-14	1.08731	0.403	0.277	1.48835e-09	SynTII precursor
Foxn2	7.87698e-11	1.08603	0.377	0.271	2.54308e-06	SynTII precursor
Osbpl9	8.79283e-23	1.086	0.579	0.428	2.83877e-18	SynTII precursor
Ncoa5	7.3093e-07	1.08529	0.274	0.197	0.0235981	SynTII precursor
Tut4	2.73149e-46	1.08358	0.8	0.594	8.81861e-42	SynTII precursor
Me1	2.90094e-10	1.08185	0.351	0.246	9.36568e-06	SynTII precursor
Prl4a1	4.22318e-27	1.07832	0.562	0.344	1.36345e-22	SynTII precursor
Ppp1r9a	2.01478e-31	1.0776	0.592	0.348	6.50471e-27	SynTII precursor
Larp4	5.86777e-18	1.07612	0.482	0.343	1.89441e-13	SynTII precursor
Nasp	5.69907e-11	1.06954	0.3	0.189	1.83995e-06	SynTII precursor
Rab11fip3	1.61863e-07	1.06924	0.264	0.181	0.00522576	SynTII precursor
Gzmf	4.43316e-38	1.06874	0.81	0.631	1.43124e-33	SynTII precursor
Tmem161b	5.05747e-06	1.06859	0.285	0.216	0.16328	SynTII precursor
Syap1	2.76786e-05	1.06427	0.254	0.195	0.893605	SynTII precursor
Mob3b	7.39772e-13	1.06321	0.326	0.197	2.38835e-08	SynTII precursor
Mbnl1	1.19819e-11	1.06149	0.397	0.29	3.86835e-07	SynTII precursor
Gak	1.43168e-14	1.05425	0.462	0.342	4.62217e-10	SynTII precursor
Ankrd28	2.09838e-21	1.05353	0.564	0.408	6.77462e-17	SynTII precursor
Gclc	5.47739e-14	1.05337	0.272	0.146	1.76838e-09	SynTII precursor
Zfp462	8.67859e-14	1.05309	0.269	0.143	2.80188e-09	SynTII precursor
Tet3	1.47756e-23	1.05212	0.587	0.41	4.77031e-19	SynTII precursor
Gzmg	2.20218e-36	1.05119	0.779	0.595	7.10973e-32	SynTII precursor
Gnl3	7.38942e-19	1.04681	0.426	0.259	2.38567e-14	SynTII precursor
Tfdp1	5.51154e-10	1.0467	0.321	0.214	1.7794e-05	SynTII precursor
Sik3	1.70237e-24	1.042	0.523	0.33	5.4961e-20	SynTII precursor
Ubxn2a	1.07127e-06	1.04178	0.31	0.239	0.0345861	SynTII precursor
Tcf7l1	1.08814e-22	1.03889	0.508	0.308	3.51305e-18	SynTII precursor
Rsbn1l	1.00684e-11	1.03853	0.423	0.314	3.25059e-07	SynTII precursor
Chchd3	9.84537e-35	1.03747	0.726	0.564	3.17858e-30	SynTII precursor
Ncl	4.67763e-20	1.03679	0.556	0.413	1.51017e-15	SynTII precursor
Ttc3	2.16274e-11	1.03632	0.431	0.324	6.9824e-07	SynTII precursor
Naa20	2.4398e-07	1.03035	0.321	0.242	0.00787688	SynTII precursor
Rangap1	4.95108e-12	1.02981	0.326	0.201	1.59846e-07	SynTII precursor
Ppp6r3	7.56464e-19	1.02817	0.544	0.406	2.44224e-14	SynTII precursor
Hspa9	5.68615e-12	1.0268	0.39	0.276	1.83577e-07	SynTII precursor
Lima1	1.26638e-33	1.02611	0.754	0.604	4.0885e-29	SynTII precursor
Gm20275	4.17044e-08	1.025	0.367	0.287	0.00134643	SynTII precursor
Nxf7	1.30697e-06	1.02121	0.256	0.179	0.0421954	SynTII precursor
Lactb2	0.000117996	1.02077	0.254	0.199	1	SynTII precursor
Swt1	2.53227e-16	1.01992	0.531	0.405	8.17544e-12	SynTII precursor
Ptcd3	6.80699e-06	1.01822	0.256	0.186	0.219764	SynTII precursor
Lmnb1	2.8835e-09	1.01785	0.287	0.184	9.30938e-05	SynTII precursor
Rbm27	1.46953e-12	1.01634	0.459	0.355	4.74439e-08	SynTII precursor
Zfyve26	2.13566e-09	1.01615	0.277	0.176	6.89498e-05	SynTII precursor
Lrba	9.88477e-30	1.01546	0.664	0.492	3.1913e-25	SynTII precursor
Arap2	1.67138e-08	1.01534	0.374	0.286	0.000539607	SynTII precursor
2810403D21Rik	4.49265e-06	1.01434	0.297	0.228	0.145045	SynTII precursor
Rad51b	1.46062e-13	1.01281	0.377	0.237	4.71561e-09	SynTII precursor
Snx5	3.13406e-13	1.01256	0.382	0.248	1.01183e-08	SynTII precursor
Ski	8.56285e-07	1.00207	0.264	0.185	0.0276452	SynTII precursor
Atp5a1	9.17188e-14	1.00201	0.487	0.38	2.96114e-09	SynTII precursor
Ctnnb1	1.6334e-18	1.00129	0.569	0.444	5.27342e-14	SynTII precursor
Rbpj	1.10162e-05	1.00125	0.259	0.191	0.355658	SynTII precursor
Tnpo2	3.56938e-07	1.00088	0.259	0.177	0.0115237	SynTII precursor
Iqsec1	9.01476e-51	0.99924	0.728	0.402	2.91042e-46	SynTII precursor
Ubqln1	1.17635e-06	0.996568	0.346	0.283	0.0379785	SynTII precursor
Sugt1	1.1761e-05	0.994831	0.323	0.263	0.379704	SynTII precursor
Tomm40	3.05285e-05	0.993717	0.274	0.212	0.985612	SynTII precursor
2810004N23Rik	1.10421e-06	0.993009	0.267	0.19	0.0356493	SynTII precursor
Ywhag	1.07681e-23	0.992594	0.6	0.442	3.47649e-19	SynTII precursor
Pisd	1.98049e-08	0.991321	0.336	0.249	0.000639402	SynTII precursor
Ube2g1	7.19541e-11	0.990129	0.418	0.317	2.32304e-06	SynTII precursor
Ankib1	6.44506e-07	0.988006	0.349	0.28	0.0208079	SynTII precursor
Hspbap1	5.28842e-16	0.983908	0.51	0.379	1.70737e-11	SynTII precursor
Pcm1	4.25755e-17	0.983411	0.556	0.435	1.37455e-12	SynTII precursor
Timm23	3.42036e-10	0.982145	0.415	0.317	1.10426e-05	SynTII precursor
Limd1	1.86408e-12	0.978337	0.423	0.308	6.0182e-08	SynTII precursor
R3hdm1	6.53646e-17	0.977905	0.623	0.543	2.1103e-12	SynTII precursor
Nisch	5.88673e-18	0.972922	0.577	0.448	1.90053e-13	SynTII precursor
Cab39l	8.32244e-07	0.969046	0.308	0.229	0.026869	SynTII precursor
Nucks1	2.36413e-08	0.966631	0.318	0.224	0.000763259	SynTII precursor
Dcaf6	8.67885e-07	0.96437	0.367	0.301	0.0280197	SynTII precursor
Xrn2	2.80116e-18	0.956469	0.531	0.387	9.04354e-14	SynTII precursor
Ap1s3	1.97106e-08	0.956466	0.308	0.213	0.000636358	SynTII precursor
Numb	1.00991e-45	0.954942	0.833	0.608	3.2605e-41	SynTII precursor
Jarid2	1.17267e-37	0.954217	0.81	0.664	3.78597e-33	SynTII precursor
Ino80	1.76146e-14	0.951063	0.503	0.402	5.68686e-10	SynTII precursor
Platr4	5.16188e-09	0.950281	0.272	0.171	0.000166651	SynTII precursor
Cbl	3.89368e-07	0.947981	0.362	0.288	0.0125708	SynTII precursor
Slc38a4	3.84565e-52	0.944798	0.895	0.688	1.24157e-47	SynTII precursor
Spp1	3.8286e-25	0.944057	0.667	0.49	1.23606e-20	SynTII precursor
Npepps	1.88297e-18	0.943297	0.615	0.497	6.07918e-14	SynTII precursor
Rbm26	2.2864e-16	0.941823	0.569	0.469	7.38163e-12	SynTII precursor
Rtn1	7.73132e-17	0.938952	0.541	0.391	2.49606e-12	SynTII precursor
Got2	2.10198e-09	0.938109	0.362	0.262	6.78625e-05	SynTII precursor
Mat2a	2.46024e-09	0.937227	0.364	0.26	7.94289e-05	SynTII precursor
Plac1	1.6131e-46	0.934624	0.849	0.59	5.2079e-42	SynTII precursor
Clpp	1.23319e-05	0.931659	0.274	0.205	0.398136	SynTII precursor
Eno1	8.08312e-05	0.930729	0.262	0.202	1	SynTII precursor
D5Ertd579e	1.40792e-12	0.926928	0.513	0.409	4.54548e-08	SynTII precursor
Prrc2b	1.99143e-11	0.925382	0.441	0.334	6.42932e-07	SynTII precursor
Camk1d	2.36569e-19	0.924942	0.664	0.562	7.63764e-15	SynTII precursor
Lrpprc	1.88077e-05	0.924034	0.251	0.184	0.607207	SynTII precursor
Wapl	1.46986e-32	0.923309	0.756	0.629	4.74543e-28	SynTII precursor
Fat1	6.06598e-12	0.922079	0.413	0.294	1.9584e-07	SynTII precursor
Por	1.71818e-09	0.920409	0.387	0.29	5.54715e-05	SynTII precursor
Cdc73	4.24941e-18	0.918879	0.626	0.516	1.37192e-13	SynTII precursor
Uaca	7.40991e-17	0.916525	0.446	0.278	2.39229e-12	SynTII precursor
Dnajc11	9.00292e-05	0.915802	0.282	0.226	1	SynTII precursor
Stt3b	1.98339e-07	0.912352	0.426	0.364	0.00640339	SynTII precursor
Eif3c	2.87646e-09	0.9099	0.421	0.338	9.28665e-05	SynTII precursor
Rrbp1	2.4011e-50	0.907808	0.915	0.829	7.75196e-46	SynTII precursor
Vav2	3.83077e-09	0.906665	0.369	0.269	0.000123676	SynTII precursor
Wdr43	3.65374e-09	0.906547	0.333	0.235	0.000117961	SynTII precursor
Senp7	1.47224e-06	0.904308	0.382	0.317	0.0475312	SynTII precursor
Sptan1	9.48806e-11	0.900031	0.428	0.325	3.06322e-06	SynTII precursor
Kmt2b	7.49402e-07	0.898379	0.318	0.239	0.0241944	SynTII precursor
Galnt1	3.87882e-11	0.898293	0.451	0.357	1.25228e-06	SynTII precursor
Hat1	7.82947e-15	0.893725	0.451	0.311	2.52774e-10	SynTII precursor
Mafg	0.000406735	0.893227	0.256	0.206	1	SynTII precursor
Hs2st1	1.35364e-10	0.891507	0.433	0.323	4.37024e-06	SynTII precursor
Tecr	1.32179e-07	0.890823	0.344	0.258	0.00426741	SynTII precursor
mt-Cytb	4.14345e-23	0.890286	0.815	0.708	1.33771e-18	SynTII precursor
Nop58	1.52657e-05	0.889085	0.277	0.21	0.492852	SynTII precursor
Zfp106	7.94595e-10	0.888936	0.451	0.361	2.56535e-05	SynTII precursor
Rad23b	2.80444e-12	0.887832	0.521	0.427	9.05413e-08	SynTII precursor
Ptprm	3.88341e-55	0.886048	0.895	0.578	1.25376e-50	SynTII precursor
Afdn	2.41545e-22	0.879898	0.651	0.492	7.79826e-18	SynTII precursor
Mycbp2	1.06416e-36	0.879284	0.823	0.675	3.43564e-32	SynTII precursor
Fgfr2	9.82121e-35	0.877822	0.813	0.681	3.17078e-30	SynTII precursor
Rprd1b	8.55216e-09	0.876938	0.415	0.323	0.000276107	SynTII precursor
Rubcn	1.97888e-05	0.876799	0.315	0.256	0.63888	SynTII precursor
Nup205	0.000170602	0.875453	0.254	0.197	1	SynTII precursor
Atl3	1.65445e-05	0.874368	0.338	0.277	0.534139	SynTII precursor
Alkbh1	4.11272e-10	0.873428	0.474	0.379	1.32779e-05	SynTII precursor
Tnpo3	1.6477e-11	0.871471	0.487	0.392	5.3196e-07	SynTII precursor
Gm50013	4.45747e-05	0.871189	0.269	0.206	1	SynTII precursor
A530053G22Rik	0.000114685	0.869425	0.279	0.221	1	SynTII precursor
Pkn2	4.06507e-28	0.869061	0.762	0.629	1.31241e-23	SynTII precursor
Usp7	3.12007e-27	0.865257	0.736	0.616	1.00731e-22	SynTII precursor
Prl2c3	6.64153e-19	0.86509	0.562	0.4	2.14422e-14	SynTII precursor
mt-Nd1	1.96828e-19	0.864688	0.674	0.537	6.35458e-15	SynTII precursor
Kpna4	7.37228e-20	0.864459	0.692	0.572	2.38014e-15	SynTII precursor
Gstcd	2.1105e-05	0.858106	0.259	0.191	0.681374	SynTII precursor
Fam234a	3.20277e-06	0.85745	0.256	0.181	0.103401	SynTII precursor
Akap8l	0.000214963	0.856032	0.279	0.225	1	SynTII precursor
Vmp1	5.58095e-18	0.855711	0.623	0.514	1.80181e-13	SynTII precursor
Eif4b	6.09426e-05	0.854946	0.331	0.28	1	SynTII precursor
Gm46367	1.47668e-08	0.852233	0.4	0.304	0.000476748	SynTII precursor
Tom1l2	0.000158917	0.852172	0.313	0.26	1	SynTII precursor
Arhgef18	1.23506e-12	0.850186	0.472	0.355	3.98739e-08	SynTII precursor
mt-Co3	9.02402e-32	0.849443	0.908	0.79	2.91341e-27	SynTII precursor
Pus10	0.000110729	0.848759	0.285	0.234	1	SynTII precursor
Spata5	2.24342e-13	0.848501	0.521	0.413	7.24288e-09	SynTII precursor
Yars	3.68509e-06	0.848018	0.354	0.282	0.118973	SynTII precursor
Dpm1	1.7305e-17	0.841145	0.574	0.451	5.58692e-13	SynTII precursor
Zfp704	0.0178516	0.838032	0.259	0.235	1	SynTII precursor
Eif4g3	1.47064e-11	0.837351	0.531	0.44	4.74796e-07	SynTII precursor
Enah	8.81148e-25	0.836171	0.726	0.565	2.84479e-20	SynTII precursor
Nlk	4.92337e-17	0.834861	0.61	0.496	1.58951e-12	SynTII precursor
Sae1	0.000498927	0.833732	0.297	0.249	1	SynTII precursor
Uty	1.65618e-09	0.832093	0.397	0.287	5.34697e-05	SynTII precursor
Sestd1	0.00128018	0.831384	0.251	0.206	1	SynTII precursor
Ddx21	1.79965e-07	0.830493	0.295	0.204	0.00581016	SynTII precursor
Baz2b	2.59206e-12	0.829222	0.528	0.417	8.36845e-08	SynTII precursor
St13	9.61673e-09	0.828964	0.49	0.434	0.000310476	SynTII precursor
Slc25a12	6.95192e-05	0.828558	0.287	0.228	1	SynTII precursor
Fam222b	2.40151e-08	0.826242	0.395	0.302	0.000775327	SynTII precursor
Prep	5.53067e-06	0.823536	0.333	0.264	0.178558	SynTII precursor
Stard7	0.000104725	0.821931	0.282	0.223	1	SynTII precursor
Hspe1	9.65069e-08	0.820735	0.382	0.301	0.00311572	SynTII precursor
Eps15l1	1.83595e-06	0.820392	0.39	0.33	0.0592736	SynTII precursor
Tmx3	0.000226419	0.820108	0.256	0.202	1	SynTII precursor
Aopep	3.46013e-12	0.819605	0.521	0.414	1.1171e-07	SynTII precursor
AU040320	0.000562692	0.818827	0.282	0.237	1	SynTII precursor
Snx14	0.000754496	0.818687	0.262	0.215	1	SynTII precursor
Dcaf1	3.65328e-07	0.818566	0.331	0.248	0.0117946	SynTII precursor
Mapk14	1.58786e-09	0.817689	0.454	0.369	5.1264e-05	SynTII precursor
Depdc5	0.000330075	0.817633	0.318	0.273	1	SynTII precursor
Mef2a	2.36436e-21	0.816683	0.672	0.529	7.63332e-17	SynTII precursor
Fbrsl1	0.000465379	0.816249	0.308	0.263	1	SynTII precursor
Strbp	1.99256e-25	0.816157	0.756	0.67	6.43299e-21	SynTII precursor
Hsp90ab1	3.71388e-31	0.81607	0.813	0.702	1.19902e-26	SynTII precursor
Esf1	2.89803e-05	0.815925	0.349	0.29	0.93563	SynTII precursor
Pkp4	1.14402e-07	0.815194	0.377	0.278	0.00369346	SynTII precursor
Ncor1	8.80215e-26	0.814492	0.767	0.67	2.84177e-21	SynTII precursor
Camkmt	1.34474e-06	0.814277	0.4	0.323	0.0434151	SynTII precursor
mt-Nd4	8.4689e-17	0.81306	0.664	0.535	2.73419e-12	SynTII precursor
Gab1	5.57844e-16	0.811907	0.651	0.565	1.801e-11	SynTII precursor
Clic1	7.21088e-06	0.811817	0.356	0.286	0.232803	SynTII precursor
Selenoi	2.72814e-05	0.811164	0.331	0.269	0.880781	SynTII precursor
Ccdc58	0.000201418	0.811001	0.349	0.304	1	SynTII precursor
Lysmd4	2.61342e-06	0.81047	0.356	0.29	0.0843743	SynTII precursor
Agpat4	7.32986e-08	0.80961	0.382	0.297	0.00236644	SynTII precursor
Psmd12	0.00107746	0.808001	0.259	0.212	1	SynTII precursor
Eif4a1	1.51455e-09	0.80789	0.464	0.375	4.88973e-05	SynTII precursor
Srpk1	1.99133e-06	0.80634	0.385	0.315	0.06429	SynTII precursor
Adnp	1.54719e-06	0.805763	0.426	0.371	0.0499511	SynTII precursor
Hspd1	3.3271e-09	0.80442	0.403	0.3	0.000107415	SynTII precursor
Mtdh	1.20349e-18	0.799818	0.646	0.529	3.88548e-14	SynTII precursor
8030462N17Rik	9.54442e-05	0.799768	0.3	0.242	1	SynTII precursor
Ap3b1	3.0085e-24	0.799173	0.756	0.654	9.71293e-20	SynTII precursor
Mtmr3	1.50137e-11	0.796178	0.549	0.465	4.84716e-07	SynTII precursor
Rbbp8	2.42472e-07	0.795684	0.39	0.307	0.0078282	SynTII precursor
Ndufs1	0.0242834	0.794422	0.287	0.272	1	SynTII precursor
Lama5	1.95417e-18	0.794224	0.595	0.434	6.30903e-14	SynTII precursor
Ptpn2	0.000376794	0.792179	0.362	0.319	1	SynTII precursor
Rab15	0.000255787	0.792168	0.262	0.203	1	SynTII precursor
Cep68	0.000101793	0.788998	0.346	0.295	1	SynTII precursor
Nup153	5.69943e-08	0.788625	0.377	0.286	0.00184006	SynTII precursor
Maea	0.000412251	0.786686	0.331	0.286	1	SynTII precursor
Fbxl5	7.87831e-05	0.78559	0.344	0.288	1	SynTII precursor
Sipa1l3	1.75666e-23	0.785224	0.579	0.375	5.67137e-19	SynTII precursor
Piezo1	3.04812e-05	0.782861	0.364	0.31	0.984086	SynTII precursor
Rif1	6.96945e-05	0.782303	0.315	0.253	1	SynTII precursor
Arid1b	1.57582e-27	0.781357	0.762	0.593	5.08754e-23	SynTII precursor
Pdzrn3	3.26447e-07	0.780598	0.303	0.208	0.0105394	SynTII precursor
Syngr1	6.95568e-05	0.780049	0.308	0.249	1	SynTII precursor
Ralgapa1	1.495e-11	0.777127	0.526	0.429	4.82662e-07	SynTII precursor
mt-Atp6	3.51173e-25	0.776749	0.844	0.733	1.13376e-20	SynTII precursor
Uqcc1	6.0749e-05	0.776312	0.321	0.262	1	SynTII precursor
Cdc27	3.23579e-06	0.775896	0.446	0.398	0.104468	SynTII precursor
Etfa	1.04211e-05	0.774515	0.331	0.263	0.336447	SynTII precursor
Gas5	6.61418e-06	0.774471	0.321	0.243	0.213539	SynTII precursor
Atm	0.00332355	0.773845	0.264	0.224	1	SynTII precursor
Rhot1	4.40472e-05	0.773751	0.367	0.317	1	SynTII precursor
Faf1	1.68542e-26	0.773285	0.8	0.7	5.44136e-22	SynTII precursor
Smarca5	3.81487e-05	0.772307	0.346	0.291	1	SynTII precursor
Dars	0.00307256	0.771992	0.277	0.239	1	SynTII precursor
Cbx5	3.7396e-08	0.769179	0.382	0.284	0.00120733	SynTII precursor
Tcerg1	2.06645e-05	0.768509	0.397	0.343	0.667153	SynTII precursor
AY036118	1.12863e-26	0.767826	0.877	0.81	3.64378e-22	SynTII precursor
Senp6	1.15468e-12	0.765948	0.577	0.492	3.72788e-08	SynTII precursor
Psme4	6.19114e-12	0.763032	0.579	0.506	1.99881e-07	SynTII precursor
Zfp91	1.15895e-05	0.760807	0.379	0.322	0.374166	SynTII precursor
Stag2	0.000533672	0.760126	0.29	0.241	1	SynTII precursor
Kansl1	1.11825e-38	0.758767	0.895	0.824	3.61026e-34	SynTII precursor
Rasal2	4.00319e-07	0.758277	0.408	0.335	0.0129243	SynTII precursor
Cs	1.53908e-07	0.758069	0.374	0.289	0.00496893	SynTII precursor
Iws1	0.00221522	0.754483	0.321	0.287	1	SynTII precursor
Cox16	3.46242e-10	0.753272	0.597	0.54	1.11784e-05	SynTII precursor
Pex13	3.07409e-05	0.753229	0.436	0.399	0.99247	SynTII precursor
Cacul1	0.000414499	0.753133	0.326	0.285	1	SynTII precursor
Trmt1l	0.00510586	0.75292	0.285	0.251	1	SynTII precursor
Gm47167	0.00882978	0.75251	0.338	0.319	1	SynTII precursor
Ube2k	1.50938e-13	0.751818	0.651	0.605	4.87304e-09	SynTII precursor
Mia2	0.000810586	0.751681	0.3	0.253	1	SynTII precursor
Mtor	0.00289411	0.748037	0.295	0.257	1	SynTII precursor
Pabpc1	5.97098e-06	0.747636	0.397	0.339	0.192773	SynTII precursor
Ahcyl2	6.49506e-22	0.744092	0.618	0.44	2.09693e-17	SynTII precursor
Ncoa2	2.54577e-19	0.743343	0.682	0.547	8.21902e-15	SynTII precursor
Eif1a	3.56934e-06	0.742521	0.397	0.333	0.115236	SynTII precursor
Man1a2	4.80873e-10	0.741761	0.51	0.432	1.5525e-05	SynTII precursor
Tmem208	1.99602e-05	0.741595	0.395	0.343	0.644416	SynTII precursor
F11r	0.0114677	0.739893	0.272	0.243	1	SynTII precursor
Rock2	3.82287e-21	0.73964	0.751	0.647	1.23421e-16	SynTII precursor
Ctdspl	1.16097e-16	0.738706	0.603	0.436	3.74818e-12	SynTII precursor
Snap23	0.0134521	0.738108	0.259	0.232	1	SynTII precursor
Tmco1	0.012062	0.737521	0.272	0.244	1	SynTII precursor
Srbd1	1.65251e-05	0.736861	0.338	0.272	0.533512	SynTII precursor
Crebrf	0.00787499	0.734705	0.279	0.249	1	SynTII precursor
Kidins220	0.00015437	0.732554	0.344	0.294	1	SynTII precursor
Gpcpd1	2.96224e-09	0.732539	0.513	0.435	9.56358e-05	SynTII precursor
Srsf10	2.25679e-06	0.729833	0.395	0.328	0.0728606	SynTII precursor
Ino80d	0.00215389	0.729653	0.323	0.292	1	SynTII precursor
Virma	9.08236e-05	0.729071	0.41	0.375	1	SynTII precursor
Xpo1	6.56524e-11	0.727754	0.567	0.49	2.11959e-06	SynTII precursor
Tmem87a	0.262644	0.726205	0.254	0.259	1	SynTII precursor
Usp14	8.71473e-07	0.725795	0.387	0.31	0.0281355	SynTII precursor
Kat6b	6.69823e-11	0.72506	0.582	0.519	2.16252e-06	SynTII precursor
Tpr	8.0695e-10	0.724605	0.587	0.532	2.60524e-05	SynTII precursor
Cobll1	4.82177e-17	0.722784	0.692	0.56	1.55671e-12	SynTII precursor
Ckap5	1.20494e-05	0.721356	0.408	0.353	0.389015	SynTII precursor
Mrps28	0.000394344	0.720355	0.297	0.246	1	SynTII precursor
Tm9sf4	0.000691488	0.719908	0.326	0.284	1	SynTII precursor
Sipa1l1	1.35532e-14	0.71982	0.674	0.569	4.37566e-10	SynTII precursor
Gm16193	3.38363e-08	0.718573	0.305	0.2	0.0010924	SynTII precursor
Rars2	0.07137	0.717446	0.254	0.242	1	SynTII precursor
Cd9	3.11569e-18	0.717346	0.656	0.52	1.0059e-13	SynTII precursor
Soat1	2.05037e-07	0.715233	0.446	0.363	0.00661963	SynTII precursor
Rasa1	0.00727191	0.712957	0.31	0.283	1	SynTII precursor
Ssbp3	0.00119548	0.709062	0.285	0.237	1	SynTII precursor
Wdr70	1.67799e-05	0.706947	0.413	0.365	0.541739	SynTII precursor
Mbtd1	3.79068e-07	0.706828	0.462	0.406	0.0122382	SynTII precursor
Myo9a	1.74496e-05	0.706562	0.454	0.416	0.563361	SynTII precursor
Rnf138	0.000468353	0.705795	0.321	0.275	1	SynTII precursor
Ybx1	8.24245e-05	0.702117	0.308	0.242	1	SynTII precursor
Klhdc10	9.03141e-05	0.701573	0.372	0.317	1	SynTII precursor
Ran	0.00175453	0.701483	0.251	0.203	1	SynTII precursor
Cbx1	0.00465641	0.700526	0.318	0.293	1	SynTII precursor
Scfd2	0.00374412	0.699096	0.362	0.341	1	SynTII precursor
Nck1	8.77651e-07	0.699081	0.451	0.39	0.028335	SynTII precursor
Cwc27	0.000944985	0.69629	0.377	0.348	1	SynTII precursor
Ccdc73	0.0344424	0.694157	0.269	0.249	1	SynTII precursor
Prpf6	0.0147335	0.69403	0.279	0.253	1	SynTII precursor
Rfx7	1.45843e-12	0.693714	0.546	0.444	4.70855e-08	SynTII precursor
Diaph1	0.00592095	0.693329	0.379	0.367	1	SynTII precursor
Psmd7	0.000143086	0.692685	0.349	0.292	1	SynTII precursor
Reps1	2.1319e-05	0.690442	0.462	0.433	0.688283	SynTII precursor
Clk2	0.0284042	0.687657	0.277	0.256	1	SynTII precursor
Uevld	0.00440879	0.685601	0.333	0.304	1	SynTII precursor
Xpo4	4.93947e-05	0.684518	0.313	0.249	1	SynTII precursor
Atxn2	3.26677e-13	0.684036	0.623	0.522	1.05468e-08	SynTII precursor
Traf3	0.00618958	0.683716	0.262	0.219	1	SynTII precursor
mt-Co2	4.62066e-21	0.68351	0.856	0.745	1.49178e-16	SynTII precursor
Psmd11	9.77837e-06	0.683093	0.428	0.377	0.315695	SynTII precursor
H2afz	1.17973e-07	0.682705	0.497	0.432	0.00380876	SynTII precursor
Wasl	0.107733	0.681793	0.256	0.254	1	SynTII precursor
Top1	1.23023e-21	0.679488	0.808	0.721	3.97179e-17	SynTII precursor
Dennd4c	3.70041e-06	0.676679	0.387	0.316	0.119468	SynTII precursor
Cspp1	1.08165e-09	0.673845	0.577	0.509	3.49212e-05	SynTII precursor
Btbd9	2.13893e-10	0.673138	0.615	0.554	6.90554e-06	SynTII precursor
Hnrnph3	0.00221402	0.671814	0.303	0.267	1	SynTII precursor
Tex10	0.0198691	0.67104	0.272	0.248	1	SynTII precursor
Jade1	4.77984e-07	0.669949	0.477	0.412	0.0154317	SynTII precursor
Ptpn3	0.000349693	0.669378	0.315	0.253	1	SynTII precursor
Fyttd1	3.3865e-05	0.668119	0.428	0.389	1	SynTII precursor
Actn4	7.00976e-10	0.667598	0.572	0.506	2.2631e-05	SynTII precursor
Cops5	0.0310825	0.666864	0.262	0.241	1	SynTII precursor
Eri3	0.00778731	0.666626	0.333	0.311	1	SynTII precursor
E130308A19Rik	0.000578896	0.666548	0.321	0.27	1	SynTII precursor
Larp1	1.98766e-08	0.665539	0.526	0.464	0.000641718	SynTII precursor
Gls	0.000258591	0.665438	0.372	0.329	1	SynTII precursor
Plcb4	5.16462e-12	0.663966	0.441	0.296	1.6674e-07	SynTII precursor
Ube2s	0.00196578	0.66092	0.256	0.211	1	SynTII precursor
Pwwp2a	0.00312102	0.660139	0.305	0.269	1	SynTII precursor
Khsrp	0.00326828	0.659173	0.269	0.225	1	SynTII precursor
Pcgf5	9.75047e-11	0.658857	0.628	0.537	3.14794e-06	SynTII precursor
Wdr20	0.00416849	0.657656	0.338	0.308	1	SynTII precursor
Igf2bp3	3.13247e-08	0.657337	0.531	0.474	0.00101132	SynTII precursor
Upf2	1.72168e-06	0.657079	0.444	0.385	0.0555843	SynTII precursor
Ktn1	1.24972e-06	0.656588	0.533	0.497	0.0403472	SynTII precursor
Xpnpep3	0.00213618	0.65519	0.349	0.319	1	SynTII precursor
Safb2	0.0127511	0.653453	0.323	0.304	1	SynTII precursor
Luc7l	0.00492659	0.653427	0.367	0.343	1	SynTII precursor
Igf2	2.84169e-05	0.653304	0.372	0.305	0.91744	SynTII precursor
Zfc3h1	3.50489e-06	0.651269	0.5	0.466	0.113155	SynTII precursor
Sbno1	5.62597e-08	0.650782	0.5	0.439	0.00181634	SynTII precursor
mt-Nd2	2.32407e-07	0.6506	0.528	0.451	0.00750327	SynTII precursor
Rev1	0.000508146	0.649399	0.385	0.35	1	SynTII precursor
Hira	0.000173187	0.648529	0.356	0.306	1	SynTII precursor
Apex2	0.00429669	0.648156	0.295	0.26	1	SynTII precursor
B430010I23Rik	3.13343e-05	0.647947	0.274	0.199	1	SynTII precursor
Ankfy1	0.000466546	0.647196	0.354	0.312	1	SynTII precursor
Mark2	0.000239506	0.646771	0.451	0.422	1	SynTII precursor
Eif4e	0.0114862	0.646545	0.295	0.268	1	SynTII precursor
Rpl35	0.00228795	0.64477	0.341	0.303	1	SynTII precursor
Hnrnpl	2.70325e-05	0.644226	0.374	0.317	0.872744	SynTII precursor
Nr2c2	0.000828924	0.644145	0.379	0.343	1	SynTII precursor
mt-Co1	5.80557e-21	0.643367	0.841	0.764	1.87433e-16	SynTII precursor
Cmtm4	1.16187e-06	0.642112	0.292	0.203	0.0375111	SynTII precursor
Vdac1	0.0796008	0.641674	0.259	0.246	1	SynTII precursor
Rptor	3.09121e-07	0.641593	0.523	0.472	0.00997996	SynTII precursor
Smoc1	5.03587e-08	0.641393	0.449	0.346	0.00162583	SynTII precursor
Ppp1r13b	0.0206491	0.641304	0.315	0.296	1	SynTII precursor
Atp6v1a	0.0336353	0.640861	0.256	0.236	1	SynTII precursor
Sap130	0.0119424	0.638705	0.379	0.368	1	SynTII precursor
Zfp280d	6.3331e-09	0.63806	0.569	0.519	0.000204464	SynTII precursor
Kansl1l	0.00234671	0.637909	0.336	0.303	1	SynTII precursor
Ndufa4	4.53415e-05	0.637243	0.379	0.313	1	SynTII precursor
Syncrip	4.59453e-05	0.637176	0.485	0.463	1	SynTII precursor
Mtpn	0.0443473	0.634887	0.251	0.23	1	SynTII precursor
Tmem259	0.0269219	0.634385	0.251	0.225	1	SynTII precursor
Psen1	0.0169221	0.633517	0.292	0.271	1	SynTII precursor
Casc3	0.0672788	0.633182	0.272	0.257	1	SynTII precursor
Iqgap2	8.72099e-21	0.630985	0.372	0.188	2.81557e-16	SynTII precursor
Zcchc14	0.00933902	0.630981	0.295	0.271	1	SynTII precursor
Txlng	0.0274024	0.628884	0.277	0.258	1	SynTII precursor
Exoc3	0.0112446	0.627975	0.29	0.266	1	SynTII precursor
Mcmbp	0.0014988	0.627122	0.285	0.235	1	SynTII precursor
Ssb	7.48547e-05	0.627107	0.4	0.358	1	SynTII precursor
Hsp90aa1	1.11009e-10	0.626693	0.608	0.537	3.58392e-06	SynTII precursor
Snx2	0.0151834	0.626461	0.31	0.285	1	SynTII precursor
Micu2	0.150137	0.626181	0.305	0.309	1	SynTII precursor
Strn3	7.26516e-15	0.625164	0.736	0.648	2.34556e-10	SynTII precursor
Cdk12	7.64446e-16	0.62138	0.695	0.613	2.46801e-11	SynTII precursor
Ctnna1	8.05758e-21	0.619636	0.846	0.766	2.60139e-16	SynTII precursor
Tcp1	0.00290279	0.618507	0.274	0.232	1	SynTII precursor
Tomm70a	0.0568905	0.617978	0.305	0.294	1	SynTII precursor
Itsn1	0.00766998	0.617276	0.292	0.261	1	SynTII precursor
Nagk	0.0149674	0.617108	0.331	0.306	1	SynTII precursor
Cct3	0.00265137	0.616402	0.31	0.27	1	SynTII precursor
Med13	9.6792e-08	0.61564	0.574	0.518	0.00312493	SynTII precursor
Smc6	5.37044e-06	0.614723	0.415	0.34	0.173385	SynTII precursor
Nfyc	0.0067658	0.614189	0.362	0.337	1	SynTII precursor
Gpbp1l1	0.00163244	0.613913	0.41	0.394	1	SynTII precursor
Clasp1	0.00052976	0.61289	0.346	0.301	1	SynTII precursor
Tmem37	1.42812e-07	0.612203	0.559	0.5	0.00461067	SynTII precursor
Ly6a	0.000159638	0.61153	0.372	0.314	1	SynTII precursor
Micos10	0.00634414	0.610073	0.279	0.243	1	SynTII precursor
Ubr3	3.09209e-06	0.609666	0.513	0.475	0.0998283	SynTII precursor
Dlg1	7.2948e-11	0.608744	0.615	0.542	2.35513e-06	SynTII precursor
Tbl1x	2.76019e-09	0.607791	0.644	0.574	8.91128e-05	SynTII precursor
Tnks	2.39943e-09	0.607492	0.592	0.521	7.74655e-05	SynTII precursor
Crlf3	0.00615959	0.607101	0.323	0.291	1	SynTII precursor
Mcph1	2.81041e-05	0.606916	0.346	0.274	0.90734	SynTII precursor
Dysf	6.75013e-08	0.606398	0.41	0.301	0.00217928	SynTII precursor
Gm19710	0.0165172	0.605883	0.338	0.324	1	SynTII precursor
Xpo7	2.01591e-05	0.605848	0.515	0.481	0.650837	SynTII precursor
Rc3h2	0.00317211	0.605251	0.374	0.353	1	SynTII precursor
Slmap	2.54401e-06	0.60523	0.467	0.416	0.0821334	SynTII precursor
Fbxw2	0.0168528	0.604644	0.287	0.263	1	SynTII precursor
Yap1	0.0163473	0.602322	0.338	0.322	1	SynTII precursor
Gphn	4.10378e-07	0.602137	0.572	0.522	0.0132491	SynTII precursor
Atf7	3.01044e-08	0.600732	0.567	0.514	0.000971919	SynTII precursor
Cryzl1	0.137786	0.600564	0.272	0.268	1	SynTII precursor
Trim33	3.32292e-09	0.600135	0.6	0.543	0.000107281	SynTII precursor
H19	4.08603e-08	0.599842	0.536	0.446	0.00131918	SynTII precursor
Cnot4	7.20077e-08	0.599413	0.59	0.558	0.00232477	SynTII precursor
Nfatc3	0.000120067	0.597685	0.446	0.415	1	SynTII precursor
Aco2	0.072689	0.595103	0.287	0.277	1	SynTII precursor
Pi4ka	0.0275601	0.595059	0.31	0.296	1	SynTII precursor
Gapvd1	5.2185e-05	0.593562	0.479	0.453	1	SynTII precursor
Rpl10a	4.64191e-06	0.592835	0.492	0.433	0.149864	SynTII precursor
Large1	0.000266137	0.592187	0.438	0.399	1	SynTII precursor
Ddx10	0.12492	0.590449	0.279	0.276	1	SynTII precursor
Pten	0.00533762	0.589541	0.377	0.361	1	SynTII precursor
Srebf2	0.000592333	0.589092	0.321	0.268	1	SynTII precursor
Rps6kb1	0.0195306	0.587817	0.356	0.348	1	SynTII precursor
Taf1d	3.77733e-07	0.586369	0.479	0.401	0.0121951	SynTII precursor
Ube3a	0.000792517	0.586282	0.462	0.452	1	SynTII precursor
Psmb1	0.0681254	0.586175	0.264	0.251	1	SynTII precursor
Arpc1a	0.0362688	0.585283	0.29	0.274	1	SynTII precursor
Jazf1	1.29108e-09	0.58519	0.631	0.548	4.16826e-05	SynTII precursor
Neat1	1.29686e-06	0.585135	0.646	0.642	0.0418692	SynTII precursor
2410018L13Rik	0.00647405	0.584155	0.269	0.229	1	SynTII precursor
Ncoa6	0.00018862	0.582755	0.449	0.42	1	SynTII precursor
Nedd4	1.04491e-12	0.58266	0.733	0.67	3.3735e-08	SynTII precursor
Babam2	1.24241e-06	0.580532	0.549	0.513	0.0401113	SynTII precursor
Gm17106	0.021773	0.57959	0.295	0.27	1	SynTII precursor
Arih1	3.71681e-16	0.579109	0.795	0.733	1.19997e-11	SynTII precursor
Etf1	0.00753789	0.57899	0.359	0.34	1	SynTII precursor
U2af1	0.0107259	0.578499	0.344	0.325	1	SynTII precursor
Jmy	0.0557962	0.578459	0.256	0.238	1	SynTII precursor
Axin1	0.00604706	0.576465	0.323	0.294	1	SynTII precursor
Srcap	0.000988388	0.575467	0.369	0.332	1	SynTII precursor
Naa15	2.73233e-05	0.575346	0.477	0.438	0.882133	SynTII precursor
Riok3	0.00264749	0.573561	0.387	0.357	1	SynTII precursor
Phkb	0.00129652	0.572559	0.423	0.406	1	SynTII precursor
Psma3	0.000243691	0.56974	0.49	0.47	1	SynTII precursor
Hibadh	0.00137846	0.569481	0.403	0.369	1	SynTII precursor
Pcf11	0.0488379	0.56928	0.259	0.239	1	SynTII precursor
Ppm1a	0.338258	0.5691	0.262	0.269	1	SynTII precursor
Erbin	0.00383075	0.568486	0.392	0.374	1	SynTII precursor
Cdv3	0.00651471	0.567881	0.374	0.356	1	SynTII precursor
Sf3b3	0.000145508	0.567603	0.446	0.406	1	SynTII precursor
Dph6	0.0152378	0.56744	0.3	0.272	1	SynTII precursor
Atp6v0c	0.000125488	0.56695	0.413	0.37	1	SynTII precursor
Fxr2	0.021769	0.566926	0.254	0.226	1	SynTII precursor
Faf2	0.000332853	0.566573	0.408	0.367	1	SynTII precursor
Brd4	8.47019e-14	0.566435	0.733	0.686	2.7346e-09	SynTII precursor
Prdm10	0.0107648	0.561016	0.3	0.27	1	SynTII precursor
Sltm	1.70393e-06	0.558863	0.528	0.486	0.0550113	SynTII precursor
Taok1	0.000538558	0.558184	0.497	0.485	1	SynTII precursor
Etl4	1.44665e-19	0.557883	0.9	0.776	4.6705e-15	SynTII precursor
Gm47283	8.07491e-07	0.555258	0.718	0.811	0.0260698	SynTII precursor
Pde8a	0.0130882	0.554743	0.403	0.391	1	SynTII precursor
Ccar1	1.13103e-05	0.553578	0.536	0.504	0.365152	SynTII precursor
Dstn	8.74732e-06	0.553483	0.513	0.452	0.282407	SynTII precursor
Matr3	0.0828285	0.550994	0.326	0.32	1	SynTII precursor
Gmcl1	0.0131993	0.548015	0.277	0.243	1	SynTII precursor
Psmd1	3.92623e-07	0.547889	0.528	0.484	0.0126758	SynTII precursor
Wdfy2	0.0864521	0.54654	0.267	0.253	1	SynTII precursor
Srpr	0.0553154	0.544369	0.308	0.295	1	SynTII precursor
Csnk1d	0.146502	0.542706	0.269	0.265	1	SynTII precursor
Tfpi	7.87947e-07	0.542281	0.659	0.618	0.0254389	SynTII precursor
Rpl14	0.00149995	0.541905	0.405	0.378	1	SynTII precursor
Vps13d	0.00956918	0.541497	0.338	0.316	1	SynTII precursor
Yeats2	0.0277614	0.541167	0.313	0.291	1	SynTII precursor
Usp6nl	0.0931763	0.539927	0.351	0.356	1	SynTII precursor
Tbl1xr1	0.0620321	0.537441	0.323	0.316	1	SynTII precursor
Ralgapb	0.848705	0.537354	0.244	0.267	1	SynTII precursor
Gatad2b	1.05364e-05	0.535908	0.564	0.546	0.340169	SynTII precursor
Supt16	0.0760361	0.535581	0.274	0.261	1	SynTII precursor
Aplp2	2.62423e-05	0.533784	0.485	0.437	0.847233	SynTII precursor
Tsix	1.7342e-07	0.533108	0.41	0.29	0.00559886	SynTII precursor
Smg5	0.0143153	0.53267	0.377	0.367	1	SynTII precursor
Nploc4	0.143358	0.532567	0.256	0.248	1	SynTII precursor
Rpl22	0.0284631	0.532392	0.277	0.249	1	SynTII precursor
Nudt5	0.0523789	0.529781	0.285	0.263	1	SynTII precursor
Mbd5	0.000142384	0.528839	0.497	0.472	1	SynTII precursor
Drg1	6.11426e-08	0.527687	0.597	0.566	0.00197399	SynTII precursor
Kif2a	1.57941e-05	0.527278	0.467	0.407	0.509912	SynTII precursor
Set	0.0216356	0.526745	0.274	0.246	1	SynTII precursor
Aatf	0.0601447	0.526538	0.341	0.337	1	SynTII precursor
Macf1	5.32262e-30	0.526385	0.974	0.867	1.71841e-25	SynTII precursor
Insyn2a	0.0387926	0.524624	0.31	0.291	1	SynTII precursor
Bcl2l1	3.7823e-05	0.522336	0.469	0.403	1	SynTII precursor
Arfgef1	9.52151e-05	0.521955	0.541	0.539	1	SynTII precursor
Ep400	2.01862e-05	0.521833	0.505	0.48	0.651712	SynTII precursor
Abl2	0.000141793	0.521635	0.508	0.486	1	SynTII precursor
Kdm4c	0.00151063	0.52156	0.408	0.381	1	SynTII precursor
Gpat3	3.3665e-05	0.521205	0.338	0.263	1	SynTII precursor
Arid1a	0.000728747	0.519542	0.418	0.381	1	SynTII precursor
Zfp592	0.245112	0.519129	0.287	0.295	1	SynTII precursor
Ahctf1	0.0031895	0.519	0.413	0.393	1	SynTII precursor
Rab31	0.0623354	0.518594	0.297	0.28	1	SynTII precursor
Btf3	0.290771	0.518562	0.254	0.254	1	SynTII precursor
Man1c1	2.50887e-05	0.518547	0.528	0.469	0.80999	SynTII precursor
Polr2a	0.20837	0.51845	0.331	0.339	1	SynTII precursor
Ubr4	0.0540963	0.518064	0.346	0.338	1	SynTII precursor
Rpl36a	0.0670944	0.517691	0.285	0.268	1	SynTII precursor
Lmtk2	0.00780729	0.517343	0.356	0.324	1	SynTII precursor
Nf2	0.0950009	0.517138	0.254	0.238	1	SynTII precursor
Eef1g	5.83289e-05	0.516915	0.454	0.404	1	SynTII precursor
Tnrc18	1.70126e-06	0.51655	0.572	0.533	0.0549253	SynTII precursor
Khdrbs1	6.3828e-05	0.516489	0.503	0.473	1	SynTII precursor
Phlpp2	0.0971301	0.516037	0.295	0.282	1	SynTII precursor
Angpt2	0.0133613	0.514693	0.256	0.218	1	SynTII precursor
Rabgap1	1.24645e-06	0.514647	0.572	0.542	0.0402416	SynTII precursor
Phf12	0.00267752	0.51368	0.423	0.4	1	SynTII precursor
Clybl	0.0196739	0.51276	0.359	0.337	1	SynTII precursor
Ddx46	4.9343e-07	0.512741	0.528	0.45	0.0159304	SynTII precursor
Atxn7l3b	0.17174	0.51258	0.256	0.248	1	SynTII precursor
Stk24	0.147766	0.512223	0.333	0.341	1	SynTII precursor
Erp29	0.000160619	0.511298	0.51	0.483	1	SynTII precursor
Pdss2	0.0310433	0.510869	0.413	0.426	1	SynTII precursor
Dnajc5	0.0920221	0.508231	0.303	0.298	1	SynTII precursor
Sptbn1	2.11978e-06	0.508098	0.5	0.444	0.068437	SynTII precursor
2610020C07Rik	0.00173857	0.507143	0.428	0.403	1	SynTII precursor
Specc1l	0.863118	0.505327	0.254	0.284	1	SynTII precursor
Jade3	3.63838e-08	0.503369	0.697	0.678	0.00117465	SynTII precursor
R3hdm2	0.0157044	0.502997	0.431	0.427	1	SynTII precursor
Dlst	0.0315878	0.502811	0.292	0.267	1	SynTII precursor
Gm20732	0.063504	0.502047	0.326	0.324	1	SynTII precursor
Brd1	7.9115e-08	0.501657	0.641	0.618	0.00255423	SynTII precursor
Cox7b	0.0221234	0.501481	0.269	0.24	1	SynTII precursor
Ptges3	0.000373832	0.500092	0.436	0.4	1	SynTII precursor
Igf2bp1	0.0001184	0.499538	0.446	0.393	1	SynTII precursor
Apc	2.01926e-06	0.498681	0.6	0.565	0.0651919	SynTII precursor
Vps13b	3.9669e-09	0.498589	0.672	0.636	0.000128071	SynTII precursor
Bbx	5.07519e-20	0.498577	0.877	0.74	1.63852e-15	SynTII precursor
Rnf111	0.000522276	0.498564	0.497	0.477	1	SynTII precursor
Zfand3	2.53075e-18	0.49817	0.867	0.816	8.17053e-14	SynTII precursor
Zbtb20	0.0172022	0.49777	0.408	0.391	1	SynTII precursor
Rpl3	0.00632512	0.496137	0.395	0.373	1	SynTII precursor
Cfl2	0.0474036	0.494689	0.328	0.315	1	SynTII precursor
Rnf14	0.0869914	0.494381	0.397	0.418	1	SynTII precursor
Rab3gap1	0.253487	0.493915	0.331	0.353	1	SynTII precursor
Cdk7	0.0710547	0.493519	0.315	0.308	1	SynTII precursor
Smarca4	0.13001	0.4931	0.338	0.348	1	SynTII precursor
Atp5g2	0.252961	0.493055	0.251	0.251	1	SynTII precursor
Plpp3	3.01261e-12	0.492698	0.626	0.489	9.72623e-08	SynTII precursor
Dock8	3.43328e-05	0.492535	0.462	0.403	1	SynTII precursor
Chd4	0.01272	0.492254	0.405	0.399	1	SynTII precursor
Pip5k1a	3.97779e-07	0.492247	0.587	0.53	0.0128423	SynTII precursor
Ehmt1	3.94351e-05	0.491503	0.533	0.513	1	SynTII precursor
5330438D12Rik	0.0022034	0.491445	0.513	0.513	1	SynTII precursor
Drosha	0.111572	0.490762	0.259	0.247	1	SynTII precursor
Fem1b	0.0573756	0.490088	0.323	0.315	1	SynTII precursor
Atf2	0.00631766	0.489599	0.446	0.452	1	SynTII precursor
Atp5c1	0.344373	0.488181	0.256	0.261	1	SynTII precursor
Zmynd8	0.000358792	0.488116	0.503	0.481	1	SynTII precursor
Ube3c	0.000167036	0.487891	0.505	0.483	1	SynTII precursor
Canx	8.16551e-10	0.486249	0.705	0.674	2.63623e-05	SynTII precursor
Armh3	0.134138	0.485702	0.349	0.362	1	SynTII precursor
Khdc4	0.0168178	0.485161	0.387	0.375	1	SynTII precursor
Zmym2	0.00410048	0.484825	0.438	0.429	1	SynTII precursor
Herc1	0.000192034	0.484559	0.531	0.518	1	SynTII precursor
Nptn	0.01736	0.48421	0.449	0.463	1	SynTII precursor
Hectd1	0.000718464	0.483652	0.51	0.512	1	SynTII precursor
Bdp1	0.0225261	0.483171	0.4	0.398	1	SynTII precursor
Arhgap31	1.31932e-14	0.482881	0.862	0.763	4.25942e-10	SynTII precursor
Cse1l	0.197874	0.48044	0.251	0.243	1	SynTII precursor
G3bp1	0.1404	0.479402	0.31	0.309	1	SynTII precursor
Rtn4	4.99472e-07	0.476692	0.641	0.593	0.0161255	SynTII precursor
Rps26	1.27158e-07	0.476484	0.613	0.567	0.00410531	SynTII precursor
Atp6v1h	0.171776	0.476274	0.308	0.306	1	SynTII precursor
Epb41l1	0.00268973	0.47614	0.338	0.29	1	SynTII precursor
Rbbp4	0.0608465	0.475447	0.326	0.318	1	SynTII precursor
Serbp1	0.000666684	0.474037	0.408	0.368	1	SynTII precursor
4930402H24Rik	0.00347047	0.473717	0.459	0.441	1	SynTII precursor
Rfwd3	0.0886002	0.472764	0.31	0.302	1	SynTII precursor
Hnrnpr	0.00459838	0.471709	0.459	0.459	1	SynTII precursor
Dbi	7.08225e-05	0.471518	0.492	0.454	1	SynTII precursor
Ndufa13	0.0175459	0.471202	0.31	0.283	1	SynTII precursor
Flnb	5.82789e-19	0.470223	0.928	0.861	1.88153e-14	SynTII precursor
Rprd2	0.0910778	0.4694	0.321	0.319	1	SynTII precursor
Dcaf8	0.0257728	0.46799	0.387	0.385	1	SynTII precursor
Rps17	0.111604	0.467815	0.362	0.361	1	SynTII precursor
Ash1l	1.09417e-07	0.466929	0.646	0.614	0.00353253	SynTII precursor
Hmgn1	0.190843	0.466733	0.31	0.317	1	SynTII precursor
Ppia	4.91888e-05	0.466242	0.528	0.489	1	SynTII precursor
Hspb1	0.039794	0.46602	0.374	0.359	1	SynTII precursor
Atg16l1	0.535022	0.465798	0.244	0.256	1	SynTII precursor
Zfp948	0.0310854	0.465727	0.254	0.225	1	SynTII precursor
Lrrfip1	8.82893e-05	0.465065	0.405	0.336	1	SynTII precursor
Tpi1	0.184101	0.46502	0.254	0.247	1	SynTII precursor
Rpl18	8.98622e-07	0.463981	0.654	0.635	0.029012	SynTII precursor
Zfp64	0.00392962	0.462943	0.403	0.368	1	SynTII precursor
Poldip3	0.733308	0.460479	0.262	0.282	1	SynTII precursor
Psmd4	0.0298903	0.460376	0.41	0.413	1	SynTII precursor
Snrpg	0.0110141	0.459076	0.251	0.211	1	SynTII precursor
Prpf38b	0.241459	0.458767	0.295	0.298	1	SynTII precursor
Spop	0.00709924	0.458368	0.372	0.35	1	SynTII precursor
Cdc42	0.000269546	0.457399	0.579	0.584	1	SynTII precursor
Fntb	0.00127692	0.456695	0.485	0.463	1	SynTII precursor
Farp2	0.31711	0.456682	0.251	0.25	1	SynTII precursor
Gtdc1	0.149905	0.455206	0.328	0.331	1	SynTII precursor
Rnf4	0.453192	0.455048	0.29	0.309	1	SynTII precursor
Rab21	0.576468	0.454838	0.236	0.25	1	SynTII precursor
Zfp638	0.0014231	0.454342	0.521	0.514	1	SynTII precursor
Ndufs4	0.195026	0.452815	0.354	0.369	1	SynTII precursor
Stip1	0.064273	0.452198	0.259	0.237	1	SynTII precursor
Rab5a	0.440152	0.449562	0.285	0.298	1	SynTII precursor
Trim6	0.0335151	0.449459	0.297	0.273	1	SynTII precursor
Arid4b	3.68359e-06	0.449312	0.649	0.631	0.118925	SynTII precursor
Cdkn1c	1.89708e-05	0.449014	0.633	0.613	0.612471	SynTII precursor
Chmp4b	0.0855467	0.447888	0.367	0.376	1	SynTII precursor
Rpsa	1.93378e-07	0.447622	0.605	0.552	0.0062432	SynTII precursor
Ankrd11	4.56566e-15	0.446991	0.885	0.828	1.47402e-10	SynTII precursor
Ube2q2	0.00969683	0.446833	0.418	0.416	1	SynTII precursor
Ascc3	1.70131e-07	0.446523	0.685	0.642	0.00549267	SynTII precursor
Tomm20	0.0551572	0.446263	0.321	0.308	1	SynTII precursor
Tia1	0.111449	0.445575	0.256	0.242	1	SynTII precursor
Btbd1	0.513743	0.445336	0.259	0.272	1	SynTII precursor
Cystm1	0.833081	0.443186	0.264	0.289	1	SynTII precursor
Kdm2a	0.0590298	0.442367	0.418	0.43	1	SynTII precursor
Ldha	0.221431	0.442296	0.279	0.281	1	SynTII precursor
Scaf4	0.182233	0.437165	0.313	0.318	1	SynTII precursor
Ggnbp2	0.00315144	0.436806	0.521	0.521	1	SynTII precursor
Dpf3	0.000353378	0.435697	0.515	0.468	1	SynTII precursor
Sdha	0.159907	0.433737	0.303	0.306	1	SynTII precursor
Ell	0.973631	0.433345	0.231	0.259	1	SynTII precursor
Clasp2	0.116296	0.43274	0.374	0.378	1	SynTII precursor
Itch	0.0135534	0.432406	0.454	0.453	1	SynTII precursor
Wdr7	0.332203	0.432029	0.346	0.368	1	SynTII precursor
Ccdc6	0.0709368	0.431975	0.367	0.366	1	SynTII precursor
Npm1	0.000457676	0.431561	0.472	0.442	1	SynTII precursor
Naa50	0.136081	0.430519	0.279	0.274	1	SynTII precursor
Ube2f	0.542348	0.430312	0.244	0.253	1	SynTII precursor
Ubap2	0.000216265	0.429647	0.544	0.551	1	SynTII precursor
Slc3a2	0.170626	0.429497	0.362	0.381	1	SynTII precursor
Ubr5	1.0671e-05	0.429277	0.626	0.595	0.344513	SynTII precursor
Kpna1	0.678303	0.428344	0.308	0.333	1	SynTII precursor
Eif3j1	0.264587	0.427473	0.405	0.446	1	SynTII precursor
Naca	0.00972348	0.426944	0.4	0.38	1	SynTII precursor
Cab39	0.0405754	0.425524	0.428	0.45	1	SynTII precursor
Nckap1	0.000399482	0.424732	0.559	0.564	1	SynTII precursor
Usp4	0.980884	0.424297	0.262	0.296	1	SynTII precursor
Ddi2	0.354489	0.42426	0.308	0.32	1	SynTII precursor
Ppp4r3b	0.491001	0.424027	0.323	0.353	1	SynTII precursor
Cdk17	0.000793566	0.419819	0.508	0.485	1	SynTII precursor
Arglu1	0.00354393	0.418111	0.479	0.484	1	SynTII precursor
Bsg	2.97449e-06	0.417828	0.644	0.619	0.0960313	SynTII precursor
Cep192	0.455517	0.416977	0.279	0.295	1	SynTII precursor
Zc3h14	0.471401	0.416941	0.251	0.261	1	SynTII precursor
Arl6ip1	0.00849788	0.416864	0.39	0.367	1	SynTII precursor
Eif2a	0.529152	0.41655	0.244	0.251	1	SynTII precursor
Fubp1	0.00197453	0.416283	0.585	0.614	1	SynTII precursor
Prdx1	0.0404832	0.415144	0.354	0.342	1	SynTII precursor
Bptf	0.00258448	0.414934	0.508	0.501	1	SynTII precursor
Pias1	0.000250388	0.414834	0.587	0.557	1	SynTII precursor
Dhx36	0.121231	0.414326	0.272	0.262	1	SynTII precursor
Kmt2e	0.663406	0.414261	0.274	0.297	1	SynTII precursor
Dynll1	0.013799	0.414118	0.369	0.341	1	SynTII precursor
Armc8	0.73876	0.414081	0.254	0.271	1	SynTII precursor
P4hb	0.000874098	0.413933	0.482	0.458	1	SynTII precursor
Pcmt1	0.302306	0.413546	0.295	0.301	1	SynTII precursor
Nav2	0.0968685	0.413243	0.295	0.281	1	SynTII precursor
4930455C13Rik	0.57369	0.411291	0.226	0.26	1	SynTII precursor
Brip1os	0.0355417	0.410939	0.403	0.398	1	SynTII precursor
Elavl1	0.261435	0.410825	0.349	0.368	1	SynTII precursor
Mphosph8	0.195376	0.41062	0.269	0.262	1	SynTII precursor
Luc7l3	0.00933882	0.410513	0.513	0.522	1	SynTII precursor
Eif3h	0.499107	0.410251	0.29	0.305	1	SynTII precursor
Eif5b	0.00187366	0.40936	0.521	0.518	1	SynTII precursor
Fip1l1	0.381224	0.408671	0.344	0.373	1	SynTII precursor
Rpl12	0.0348006	0.408089	0.405	0.404	1	SynTII precursor
Arf5	0.604895	0.407611	0.328	0.358	1	SynTII precursor
Dazap1	0.899941	0.40761	0.254	0.284	1	SynTII precursor
Ndfip1	0.00117198	0.407384	0.61	0.622	1	SynTII precursor
Tmem245	0.0309752	0.407165	0.379	0.37	1	SynTII precursor
Pbrm1	0.0366782	0.405746	0.51	0.543	1	SynTII precursor
Ecpas	0.000705093	0.405499	0.536	0.53	1	SynTII precursor
Kdm5c	0.157741	0.404862	0.397	0.411	1	SynTII precursor
Huwe1	7.46694e-07	0.403917	0.659	0.631	0.024107	SynTII precursor
Kmt5b	0.670536	0.403492	0.285	0.311	1	SynTII precursor
Cox7c	0.000177294	0.403359	0.5	0.461	1	SynTII precursor
Rheb	0.336794	0.403335	0.351	0.378	1	SynTII precursor
Eps15	0.0722893	0.402507	0.4	0.408	1	SynTII precursor
Rps11	0.00269135	0.402497	0.546	0.551	1	SynTII precursor
1810026B05Rik	0.57221	0.402358	0.297	0.324	1	SynTII precursor
Caprin1	1.42785e-05	0.402135	0.654	0.645	0.46098	SynTII precursor
St6gal1	7.31229e-08	0.401663	0.508	0.392	0.00236077	SynTII precursor
Chd8	0.208793	0.400835	0.351	0.365	1	SynTII precursor
Mllt10	1.31993e-07	0.400539	0.782	0.765	0.00426141	SynTII precursor
Chp1	0.052512	0.400282	0.372	0.368	1	SynTII precursor
Pign	0.411114	0.39981	0.259	0.262	1	SynTII precursor
Tmed5	0.587314	0.399667	0.241	0.251	1	SynTII precursor
Txn1	0.181023	0.398067	0.367	0.385	1	SynTII precursor
Ppm1d	0.302926	0.397621	0.262	0.26	1	SynTII precursor
Ogdh	0.0441918	0.396792	0.515	0.531	1	SynTII precursor
Chfr	0.361802	0.394871	0.279	0.286	1	SynTII precursor
Tlk1	0.0448473	0.393795	0.413	0.414	1	SynTII precursor
Ankhd1	0.000569476	0.393742	0.585	0.574	1	SynTII precursor
Eef2	0.052036	0.393608	0.367	0.353	1	SynTII precursor
Utrn	5.24039e-13	0.393047	0.815	0.714	1.69186e-08	SynTII precursor
Mapk1ip1l	0.284047	0.392673	0.31	0.322	1	SynTII precursor
Slc9a8	0.58136	0.392053	0.262	0.281	1	SynTII precursor
Manf	0.000231377	0.391928	0.592	0.589	1	SynTII precursor
Ube2d3	0.0102672	0.391381	0.505	0.518	1	SynTII precursor
Afg3l1	0.533922	0.391173	0.254	0.263	1	SynTII precursor
4632427E13Rik	0.305442	0.390496	0.341	0.356	1	SynTII precursor
Tns3	0.0293809	0.390183	0.346	0.317	1	SynTII precursor
Vasp	0.506842	0.388706	0.287	0.303	1	SynTII precursor
Fbxo42	0.335235	0.387132	0.259	0.262	1	SynTII precursor
Eif4enif1	0.404208	0.386923	0.251	0.254	1	SynTII precursor
Cmss1	0.00115688	0.385111	0.636	0.664	1	SynTII precursor
Atad2b	0.0488048	0.384749	0.39	0.385	1	SynTII precursor
Iars2	0.890279	0.384356	0.231	0.252	1	SynTII precursor
Cdk8	0.36982	0.383694	0.331	0.352	1	SynTII precursor
Epc2	0.394026	0.38312	0.326	0.345	1	SynTII precursor
Gtf2f2	0.441006	0.382336	0.277	0.287	1	SynTII precursor
Fnbp4	0.318755	0.380625	0.305	0.318	1	SynTII precursor
Gpx4	0.216823	0.379462	0.333	0.336	1	SynTII precursor
Srgn	6.72107e-06	0.37885	0.61	0.564	0.21699	SynTII precursor
Ly6c1	0.0106159	0.378807	0.318	0.274	1	SynTII precursor
Cyfip1	0.3634	0.378088	0.313	0.329	1	SynTII precursor
Med15	0.202661	0.377424	0.359	0.368	1	SynTII precursor
Sfswap	0.438623	0.376943	0.323	0.345	1	SynTII precursor
Yy1	0.128134	0.376906	0.385	0.393	1	SynTII precursor
Atp5f1	0.324225	0.376546	0.259	0.255	1	SynTII precursor
Orc3	0.176995	0.376198	0.3	0.299	1	SynTII precursor
Eif4h	0.83373	0.375961	0.274	0.301	1	SynTII precursor
Zranb1	0.608732	0.37541	0.292	0.318	1	SynTII precursor
U2surp	0.27938	0.374	0.369	0.394	1	SynTII precursor
Akt3	0.210136	0.372255	0.351	0.35	1	SynTII precursor
Ubp1	0.479794	0.371765	0.318	0.338	1	SynTII precursor
Gtf2h1	0.783393	0.371366	0.251	0.27	1	SynTII precursor
Ilf2	0.856168	0.370893	0.238	0.266	1	SynTII precursor
Senp1	0.194561	0.37068	0.31	0.311	1	SynTII precursor
Mysm1	0.973556	0.370415	0.287	0.321	1	SynTII precursor
Tmed9	0.0496339	0.3698	0.41	0.407	1	SynTII precursor
Ppm1b	0.445396	0.369442	0.328	0.347	1	SynTII precursor
Setd2	0.0358649	0.368363	0.495	0.524	1	SynTII precursor
Kif13b	0.00010262	0.368317	0.521	0.467	1	SynTII precursor
Hba-a1	0.0299922	0.367542	0.844	0.92	1	SynTII precursor
Kifap3	0.995804	0.36699	0.231	0.256	1	SynTII precursor
Ate1	0.0651029	0.366981	0.349	0.329	1	SynTII precursor
Zup1	0.791933	0.366825	0.244	0.275	1	SynTII precursor
Smim4	0.830732	0.366394	0.238	0.269	1	SynTII precursor
Apoe	0.915705	0.365661	0.244	0.269	1	SynTII precursor
Morf4l1	0.022439	0.364284	0.477	0.491	1	SynTII precursor
Supt6	0.805283	0.363117	0.267	0.29	1	SynTII precursor
Rpl31	0.150284	0.362997	0.3	0.293	1	SynTII precursor
Rps5	0.000271702	0.362972	0.536	0.505	1	SynTII precursor
Thoc1	0.441381	0.362246	0.326	0.346	1	SynTII precursor
4921511C10Rik	0.0323609	0.361694	0.4	0.397	1	SynTII precursor
Peak1	0.0188803	0.361383	0.356	0.324	1	SynTII precursor
Nup98	0.0788702	0.360983	0.405	0.415	1	SynTII precursor
Ppp1r12a	0.000507821	0.360454	0.6	0.591	1	SynTII precursor
Dhx9	0.0822818	0.360188	0.346	0.336	1	SynTII precursor
Dnajc19	0.49838	0.359784	0.303	0.319	1	SynTII precursor
Csnk1g1	0.229489	0.356131	0.41	0.429	1	SynTII precursor
Rad21	0.444796	0.356014	0.346	0.371	1	SynTII precursor
Baiap2	0.741538	0.355857	0.264	0.301	1	SynTII precursor
Ppp2r2a	0.339456	0.354564	0.362	0.391	1	SynTII precursor
Sf1	0.996748	0.353884	0.251	0.277	1	SynTII precursor
Pdpk1	0.467437	0.353877	0.351	0.381	1	SynTII precursor
Fam193a	6.40849e-05	0.353772	0.631	0.607	1	SynTII precursor
Rpl13	2.223e-05	0.353545	0.705	0.688	0.717696	SynTII precursor
Tmem14c	0.132286	0.352336	0.364	0.369	1	SynTII precursor
Rpl38	0.00580924	0.352088	0.546	0.547	1	SynTII precursor
Fabp3	1.40664e-05	0.351811	0.431	0.352	0.454135	SynTII precursor
Hnrnpu	0.00660338	0.350529	0.556	0.572	1	SynTII precursor
Iqgap1	5.654e-06	0.350279	0.736	0.722	0.182539	SynTII precursor
Zmym5	0.844013	0.34938	0.295	0.329	1	SynTII precursor
Usp34	6.90049e-06	0.349144	0.741	0.754	0.222782	SynTII precursor
Mkln1	0.000205152	0.348942	0.59	0.557	1	SynTII precursor
Celf1	0.000501073	0.348551	0.61	0.608	1	SynTII precursor
Tent4b	0.812924	0.348397	0.269	0.29	1	SynTII precursor
Chd6	0.119238	0.348086	0.459	0.498	1	SynTII precursor
Rb1cc1	0.141219	0.347467	0.441	0.469	1	SynTII precursor
Supt3	0.232866	0.346027	0.315	0.322	1	SynTII precursor
Tbc1d23	0.750233	0.345093	0.321	0.351	1	SynTII precursor
Ubr1	0.577042	0.344964	0.303	0.327	1	SynTII precursor
Srsf5	0.188301	0.344424	0.423	0.451	1	SynTII precursor
Tra2a	0.000123114	0.343747	0.674	0.68	1	SynTII precursor
Mdm4	0.355227	0.342705	0.382	0.416	1	SynTII precursor
Csde1	0.122696	0.342509	0.405	0.427	1	SynTII precursor
Limk2	0.0679269	0.34243	0.436	0.442	1	SynTII precursor
Eefsec	0.907035	0.341067	0.279	0.306	1	SynTII precursor
Smarcc1	0.142581	0.340074	0.418	0.444	1	SynTII precursor
Spats2	0.00405824	0.339429	0.572	0.544	1	SynTII precursor
Pum1	5.24996e-05	0.338835	0.679	0.686	1	SynTII precursor
Slx4ip	0.87189	0.338142	0.308	0.343	1	SynTII precursor
Tmem59	0.150988	0.337303	0.385	0.393	1	SynTII precursor
Rps15a	0.00883698	0.336661	0.556	0.595	1	SynTII precursor
Rplp1	5.71986e-06	0.335778	0.715	0.707	0.184666	SynTII precursor
Akt1	0.961659	0.335447	0.267	0.293	1	SynTII precursor
Dync1h1	0.129191	0.334444	0.446	0.471	1	SynTII precursor
Sgms1	0.0312984	0.332044	0.454	0.444	1	SynTII precursor
Gm35188	0.0209249	0.331776	0.51	0.514	1	SynTII precursor
Ppp2r5c	0.928182	0.331361	0.303	0.339	1	SynTII precursor
Procr	0.786638	0.331145	0.241	0.259	1	SynTII precursor
Zzz3	0.698612	0.330107	0.303	0.329	1	SynTII precursor
Zc3hav1	0.744815	0.328948	0.351	0.389	1	SynTII precursor
Prr14l	0.680518	0.328641	0.405	0.453	1	SynTII precursor
Wasf2	0.0642204	0.327402	0.497	0.512	1	SynTII precursor
Pvt1	0.000863059	0.325398	0.262	0.198	1	SynTII precursor
Ola1	0.626437	0.324294	0.372	0.408	1	SynTII precursor
Phf3	0.231908	0.32326	0.408	0.425	1	SynTII precursor
Trappc8	0.174484	0.322861	0.367	0.378	1	SynTII precursor
Mark3	0.013902	0.322279	0.554	0.564	1	SynTII precursor
Oga	0.59364	0.322174	0.387	0.429	1	SynTII precursor
Usp48	0.43169	0.321617	0.359	0.388	1	SynTII precursor
Ppig	0.62939	0.321324	0.387	0.435	1	SynTII precursor
Slf2	0.283973	0.321277	0.382	0.398	1	SynTII precursor
Ccnt1	0.512143	0.321225	0.326	0.349	1	SynTII precursor
Mapk1	0.0504953	0.319892	0.515	0.536	1	SynTII precursor
Ncor2	0.847584	0.319613	0.264	0.297	1	SynTII precursor
Clock	0.718723	0.318785	0.336	0.362	1	SynTII precursor
Secisbp2	0.405784	0.318083	0.218	0.261	1	SynTII precursor
Htt	0.906543	0.31763	0.29	0.327	1	SynTII precursor
Tle4	0.895004	0.316686	0.238	0.257	1	SynTII precursor
Zwint	0.0602866	0.316224	0.431	0.44	1	SynTII precursor
Ccz1	0.629402	0.315459	0.274	0.289	1	SynTII precursor
Atox1	0.377736	0.314941	0.336	0.353	1	SynTII precursor
Opa1	0.953978	0.314383	0.262	0.285	1	SynTII precursor
Usp37	0.174892	0.314345	0.336	0.339	1	SynTII precursor
Immt	0.538609	0.313523	0.336	0.362	1	SynTII precursor
Gpatch2	0.879687	0.312342	0.313	0.349	1	SynTII precursor
Krit1	0.814882	0.312304	0.318	0.347	1	SynTII precursor
Ubxn4	0.0237537	0.312007	0.531	0.541	1	SynTII precursor
Rpl29	0.14346	0.311388	0.415	0.42	1	SynTII precursor
Zcchc7	0.000295591	0.310995	0.754	0.774	1	SynTII precursor
Lman2	0.905241	0.310643	0.305	0.338	1	SynTII precursor
Stk38	0.366818	0.310593	0.405	0.428	1	SynTII precursor
Atp11b	0.54431	0.310227	0.341	0.368	1	SynTII precursor
Arhgap5	0.00221254	0.309631	0.549	0.538	1	SynTII precursor
Gspt1	0.379681	0.309094	0.338	0.361	1	SynTII precursor
Rpl41	0.000371386	0.308699	0.705	0.72	1	SynTII precursor
Wdr33	0.0590358	0.308247	0.526	0.551	1	SynTII precursor
Lars	0.252378	0.308089	0.359	0.373	1	SynTII precursor
March6	0.957953	0.307745	0.238	0.26	1	SynTII precursor
Kif1b	0.658536	0.307461	0.223	0.254	1	SynTII precursor
Rpl28	0.0398127	0.306814	0.549	0.571	1	SynTII precursor
Rpl21	0.0225808	0.306444	0.546	0.56	1	SynTII precursor
Arhgap23	0.102538	0.306314	0.5	0.52	1	SynTII precursor
Aak1	0.325843	0.30626	0.39	0.412	1	SynTII precursor
Pafah1b1	5.82573e-06	0.305158	0.749	0.749	0.188084	SynTII precursor
Rpl8	0.00502816	0.304558	0.569	0.579	1	SynTII precursor
Cul5	0.758109	0.304489	0.262	0.295	1	SynTII precursor
Dido1	0.408782	0.304392	0.249	0.297	1	SynTII precursor
Rps2	0.000513295	0.304187	0.592	0.574	1	SynTII precursor
Kdm5a	0.153848	0.304134	0.449	0.486	1	SynTII precursor
N4bp2	0.0539061	0.303327	0.467	0.471	1	SynTII precursor
Nme2	0.115341	0.303249	0.397	0.4	1	SynTII precursor
Mtif2	0.300279	0.302683	0.303	0.307	1	SynTII precursor
Ilrun	0.879676	0.302593	0.351	0.392	1	SynTII precursor
Usp50	0.581714	0.302299	0.264	0.309	1	SynTII precursor
Anxa5	0.572144	0.302209	0.333	0.358	1	SynTII precursor
Cdc123	0.911761	0.302039	0.251	0.275	1	SynTII precursor
Atp5b	0.570515	0.301672	0.315	0.334	1	SynTII precursor
2210408I21Rik	0.634679	0.301612	0.264	0.304	1	SynTII precursor
Ewsr1	0.236644	0.300958	0.459	0.499	1	SynTII precursor
Dnaja2	0.0972409	0.300301	0.423	0.432	1	SynTII precursor
Eif4ebp2	0.645007	0.300059	0.233	0.268	1	SynTII precursor
Ap2b1	0.373093	0.299983	0.446	0.485	1	SynTII precursor
Rpl19	0.000243921	0.299547	0.651	0.65	1	SynTII precursor
Gm48678	0.240457	0.299187	0.403	0.429	1	SynTII precursor
Bclaf1	0.183911	0.299065	0.469	0.507	1	SynTII precursor
S100pbp	0.916367	0.299037	0.267	0.295	1	SynTII precursor
Psmd14	0.113509	0.298983	0.426	0.433	1	SynTII precursor
Rab40c	0.710796	0.298718	0.31	0.355	1	SynTII precursor
Map4k3	0.000567948	0.298437	0.628	0.605	1	SynTII precursor
Itsn2	0.168927	0.297792	0.408	0.433	1	SynTII precursor
Pcmtd1	0.501761	0.297528	0.315	0.336	1	SynTII precursor
Map2k2	0.899236	0.296636	0.241	0.259	1	SynTII precursor
Setd7	0.926178	0.296058	0.251	0.273	1	SynTII precursor
Fus	0.0047765	0.295204	0.651	0.658	1	SynTII precursor
Agap3	0.829116	0.295047	0.241	0.253	1	SynTII precursor
Tulp4	0.0447374	0.294673	0.482	0.479	1	SynTII precursor
Cox4i1	0.00092698	0.294581	0.656	0.672	1	SynTII precursor
March7	0.367911	0.293209	0.449	0.494	1	SynTII precursor
Csnk2a2	0.50678	0.292888	0.249	0.289	1	SynTII precursor
Ambra1	0.00156054	0.292756	0.682	0.699	1	SynTII precursor
Rpl22l1	0.454896	0.291693	0.328	0.343	1	SynTII precursor
Cul7	0.456059	0.291581	0.226	0.266	1	SynTII precursor
Epb41	0.157644	0.290884	0.482	0.528	1	SynTII precursor
Crebbp	0.0310931	0.290801	0.605	0.64	1	SynTII precursor
Dcaf17	0.918954	0.290429	0.231	0.251	1	SynTII precursor
Arl8b	0.738015	0.290422	0.228	0.257	1	SynTII precursor
Sarnp	0.652886	0.289023	0.333	0.389	1	SynTII precursor
Nvl	0.433008	0.288884	0.354	0.376	1	SynTII precursor
Lpgat1	0.677363	0.288739	0.282	0.323	1	SynTII precursor
Nufip2	0.0511174	0.288734	0.479	0.496	1	SynTII precursor
Mroh1	0.538031	0.288721	0.228	0.263	1	SynTII precursor
Nudcd3	0.616187	0.287528	0.346	0.385	1	SynTII precursor
Hspa4	0.132617	0.287259	0.474	0.509	1	SynTII precursor
Prrc2c	0.0114524	0.286799	0.579	0.6	1	SynTII precursor
Rab3gap2	0.37707	0.28651	0.231	0.278	1	SynTII precursor
Rpl6	0.000628442	0.28566	0.685	0.706	1	SynTII precursor
Rpl4	0.559275	0.285516	0.262	0.271	1	SynTII precursor
Sfmbt2	1.56515e-11	0.285279	0.944	0.859	5.0531e-07	SynTII precursor
Ttc14	0.107121	0.285022	0.497	0.519	1	SynTII precursor
Safb	0.947924	0.283948	0.285	0.325	1	SynTII precursor
Cdip1	0.844062	0.283078	0.231	0.258	1	SynTII precursor
Cpne1	0.916712	0.282353	0.262	0.294	1	SynTII precursor
Lcor	0.000372234	0.28199	0.705	0.695	1	SynTII precursor
Rbbp7	0.0355275	0.281666	0.613	0.637	1	SynTII precursor
Cwf19l2	0.787683	0.280993	0.254	0.289	1	SynTII precursor
Plekhm3	0.531246	0.280232	0.241	0.282	1	SynTII precursor
Prl6a1	7.02634e-05	0.279983	0.323	0.243	1	SynTII precursor
Snx3	0.125374	0.279821	0.446	0.465	1	SynTII precursor
Zranb2	0.661186	0.278881	0.359	0.396	1	SynTII precursor
Ube2d2a	0.137828	0.27725	0.474	0.499	1	SynTII precursor
Rps6	0.604361	0.277167	0.297	0.311	1	SynTII precursor
Stag1	6.52355e-08	0.276887	0.944	0.907	0.00210613	SynTII precursor
Bfar	0.546929	0.276734	0.238	0.28	1	SynTII precursor
Tcf25	0.00570139	0.276651	0.592	0.608	1	SynTII precursor
Psma7	0.961434	0.276318	0.233	0.25	1	SynTII precursor
Rps18	0.00246155	0.275648	0.559	0.538	1	SynTII precursor
Hmgxb3	0.868657	0.275601	0.279	0.316	1	SynTII precursor
Fxr1	0.266845	0.27507	0.454	0.497	1	SynTII precursor
Tlk2	0.123608	0.274327	0.477	0.51	1	SynTII precursor
Crk	0.463807	0.271974	0.336	0.403	1	SynTII precursor
Dip2b	0.00142175	0.271535	0.736	0.714	1	SynTII precursor
Rps15	0.0549502	0.270729	0.508	0.525	1	SynTII precursor
Asxl2	0.145714	0.269536	0.464	0.491	1	SynTII precursor
1700084C06Rik	0.165981	0.269313	0.205	0.258	1	SynTII precursor
Rps8	2.12793e-05	0.269069	0.797	0.83	0.687002	SynTII precursor
Pds5a	0.00307232	0.266184	0.654	0.652	1	SynTII precursor
Zfp950	0.772112	0.265471	0.264	0.301	1	SynTII precursor
Tmsb4x	0.0104165	0.264819	0.662	0.707	1	SynTII precursor
Dmxl1	0.101637	0.264093	0.477	0.499	1	SynTII precursor
Tardbp	0.234817	0.263889	0.4	0.415	1	SynTII precursor
Kcmf1	0.07468	0.262526	0.59	0.627	1	SynTII precursor
Rbm33	0.192762	0.261566	0.269	0.345	1	SynTII precursor
Rpl7a	0.933753	0.261528	0.303	0.329	1	SynTII precursor
Cfdp1	0.0168628	0.261289	0.559	0.571	1	SynTII precursor
Srsf7	0.287334	0.260133	0.495	0.529	1	SynTII precursor
Eif4a2	0.38526	0.259725	0.264	0.321	1	SynTII precursor
Pebp1	0.953408	0.258212	0.321	0.352	1	SynTII precursor
Tex2	0.0496796	0.258137	0.549	0.565	1	SynTII precursor
Senp5	0.69132	0.258066	0.397	0.442	1	SynTII precursor
Foxj3	0.804263	0.257184	0.318	0.368	1	SynTII precursor
Phlpp1	0.139531	0.256838	0.305	0.387	1	SynTII precursor
Slc25a3	0.126536	0.256734	0.413	0.416	1	SynTII precursor
Sumo2	0.38292	0.256332	0.341	0.349	1	SynTII precursor
Akr1a1	0.45592	0.25632	0.274	0.326	1	SynTII precursor
Atp6v0a1	0.217855	0.255629	0.256	0.241	1	SynTII precursor
Cox6a1	0.324483	0.254865	0.344	0.351	1	SynTII precursor
Rdx	0.442883	0.253667	0.374	0.388	1	SynTII precursor
Synj2bp	0.413819	0.252748	0.244	0.288	1	SynTII precursor
Arpp19	0.418029	0.252393	0.287	0.342	1	SynTII precursor
N4bp2l2	0.793303	0.252001	0.382	0.43	1	SynTII precursor
Sfi1	0.66314	0.250533	0.464	0.526	1	SynTII precursor
Cd2ap	0.125757	0.250506	0.482	0.49	1	SynTII precursor
