## Supplementary Table 4 for "A spatiotemporal transcriptomic atlas of the mouse placenta reveals glycogen cell-mediated metabolic support essential for fetal viability"

### Sheet: GC-1
ONTOLOGY	ID	Description	GeneRatio	BgRatio	pvalue	p.adjust	qvalue	geneID	Count
BP	GO:0007015	actin filament organization	46/703	471/28891	1.50561e-15	4.56527e-12	3.26925e-12	Cyfip2/Dpysl3/Sh3kbp1/Phactr1/Arhgap6/Pak1/Ssh1/Prex1/Fam171a1/Nostrin/Actn1/Cald1/Elmo1/Jmy/Flna/Kank3/Tmsb10/Spire1/Mtss1/Cd47/Tjp1/Clasp2/Mical2/Apoa1/Braf/Zyx/Myo1e/Map3k1/Wipf3/Iqgap1/Arhgap28/Arpc1b/Arpc5/Mical3/Diaph1/Tpm4/Actr2/Ccdc88a/Actg1/Bcar1/Ttc17/Abl1/Tagln2/Arpc4/Actr3/Grb2	46
BP	GO:0043087	regulation of GTPase activity	39/703	345/28891	1.89666e-15	4.56527e-12	3.26925e-12	Vav3/Tiam2/Sipa1l3/Tbc1d1/Plxna2/Arhgap6/Rasa3/Tbc1d8/Rap1gap/Adap1/Rgl1/Prex1/Tiam1/Arhgap22/Ralgps2/Rap1a/Kalrn/Lrch1/Map4k4/Gmip/Sos2/Ralbp1/Rap1gds1/Ralgapa2/Dennd1b/Net1/Itgb1/Tbc1d22a/Dab2ip/Tns3/Iqgap1/Cblb/Als2/Srgap2/Map2k1/Agap3/Picalm/Tbck/Fgd6	39
BP	GO:0031346	positive regulation of cell projection organization	44/703	463/28891	1.68071e-14	2.69698e-11	1.93134e-11	Ptprd/Dpysl3/Tiam2/Plxna2/Pak1/Lpar3/Ptprf/Arsb/Tiam1/Ehd1/Stau2/Smurf1/Rap1a/Palm/Hdac4/Kalrn/Flna/Nin/Rab8b/Auts2/Camk1d/Lyn/Ep300/Fgfr1/Kidins220/Trak1/Braf/Itgb1/Dab2ip/Iqgap1/Eef2k/Map2k1/Fn1/Macf1/Creb3l2/Actr2/Ccdc88a/Picalm/Sh3glb1/Itga3/Apc/Abl1/Hnrnpk/Actr3	44
BP	GO:0001667	ameboidal-type cell migration	44/703	471/28891	3.08874e-14	3.7173e-11	2.66201e-11	Atp2b4/Ptprm/Sema6a/Mcc/Pak1/Plpp3/Adtrp/Sema6d/Arsb/Syde1/Sema4c/Bcas3/Map4k4/Fgfr1/Clasp2/Apoa1/Braf/Itgb1/Sema3f/Sparc/Dab2ip/Cd63/Tns3/Iqgap1/Vstm4/Igf2/Dcn/Fn1/Macf1/Lgmn/Synj2bp/Itga3/Sema3e/Apc/Arid5b/Bcar1/Abl1/Amotl1/Gab2/Rtn4/Sash1/Dock1/Rock1/Actr3	44
BP	GO:0007264	small GTPase mediated signal transduction	40/703	428/28891	4.60434e-13	4.43305e-10	3.17457e-10	Vav3/Tiam2/Sipa1l3/Rasa3/Rap1gap/Rgl1/Syde1/Tiam1/Ralgps2/Rap1a/Elmo1/Ogt/Ralb/Col3a1/Psd4/Map4k4/Cdc42se2/Auts2/Sos2/Ralbp1/Ralgapa2/Net1/Apoa1/Itgb1/Dab2ip/Tns3/Arhgap28/Als2/Map2k1/Ccdc88a/Synj2bp/Itga3/Nisch/Abl1/Psd3/Arhgef11/Rtn4/Dock1/Rock1/Grb2	40
BP	GO:1990138	neuron projection extension	27/703	211/28891	2.24531e-12	1.80149e-09	1.29007e-09	Cyfip2/Sema6a/Pak1/Sema6d/Tiam1/Ryk/Sema4c/Smurf1/Nedd4l/Auts2/Ep300/Clasp2/Itgb1/Sema3f/Iqgap1/Fn1/Macf1/Picalm/Sh3glb1/Sema3e/Abl1/Cpne1/Hnrnpk/Rtn4/Ulk2/Sin3a/Actr3	27
BP	GO:0050770	regulation of axonogenesis	25/703	186/28891	4.88507e-12	3.35953e-09	2.40581e-09	Mbp/Tiam2/Ust/Sema6a/Plxna2/Pak1/Lpar3/Sema6d/Tiam1/Ryk/Sema4c/Smurf1/Nin/Ep300/Trak1/Braf/Sema3f/Map2k1/Fn1/Macf1/Picalm/Sema3e/Rtn4/Ulk2/Actr3	25
BP	GO:0043547	positive regulation of GTPase activity	29/703	253/28891	5.60184e-12	3.37091e-09	2.41395e-09	Tiam2/Sipa1l3/Tbc1d1/Arhgap6/Tbc1d8/Rap1gap/Rgl1/Prex1/Tiam1/Arhgap22/Ralgps2/Rap1a/Kalrn/Map4k4/Gmip/Sos2/Ralbp1/Rap1gds1/Ralgapa2/Dennd1b/Net1/Itgb1/Tbc1d22a/Als2/Srgap2/Map2k1/Agap3/Picalm/Tbck	29
BP	GO:0048638	regulation of developmental growth	37/703	405/28891	6.88435e-12	3.68236e-09	2.63699e-09	Flt3/Ncam1/Sema6a/Pak1/Lpar3/Plac8/Sema6d/Ryk/Sema4c/Smurf1/Stat3/Nedd4l/Jarid2/H19/Ghrh/Ep300/Fgfr1/Clasp2/Sema3f/Ybx3/Rbp4/Igf2/Fn1/Macf1/Lgmn/Picalm/Sh3glb1/Sema3e/Apc/Abl1/Insr/Hnrnpk/Rtn4/Ulk2/Mycbp2/Sin3a/Actr3	37
BP	GO:0031589	cell-substrate adhesion	35/703	368/28891	8.27794e-12	3.985e-09	2.85371e-09	Arhgap6/Prex1/Gcnt2/Peak1/Tiam1/Actn1/Flna/Col3a1/Parva/Smoc1/Nid1/Map4k4/Lamb1/Lamc1/Clasp2/Apoa1/Fbln1/Braf/Itgb1/Zyx/Cd63/Iqgap1/Pkp2/Itga5/Fn1/Macf1/Lgals1/Itga3/Actg1/Sema3e/Bcar1/Abl1/Itga1/Dock1/Rock1	35
BP	GO:0006338	chromatin remodeling	40/703	489/28891	3.00471e-11	1.15986e-08	8.30589e-09	Srpk2/Pak1/Xist/Tet3/Kdm4b/Cabin1/Tsix/Ogt/Hdac4/Smarca2/Kansl3/Jarid2/H19/Kdm6b/Bicral/Ep300/Phf20/Scmh1/Ppm1d/Kcnq1ot1/Ubr2/Tfap2c/Atrx/Ddb1/Atf7ip/Dyrk1a/Psip1/Msl2/Arid1a/Yeats2/H3f3b/Fam172a/Bptf/Kdm6a/Sfpq/Sf3b1/Nap1l4/Sin3a/Pcgf3/Kmt5b	40
BP	GO:0010631	epithelial cell migration	32/703	328/28891	3.37273e-11	1.15986e-08	8.30589e-09	Atp2b4/Ptprm/Mcc/Plpp3/Adtrp/Arsb/Bcas3/Map4k4/Fgfr1/Clasp2/Apoa1/Itgb1/Sparc/Dab2ip/Cd63/Tns3/Vstm4/Igf2/Dcn/Macf1/Lgmn/Synj2bp/Itga3/Apc/Bcar1/Abl1/Amotl1/Gab2/Rtn4/Sash1/Dock1/Rock1	32
BP	GO:0048588	developmental cell growth	30/703	291/28891	3.55868e-11	1.15986e-08	8.30589e-09	Cyfip2/Sema6a/Pak1/Lpar3/Sema6d/Tiam1/Ryk/Sema4c/Smurf1/Nedd4l/Nin/Auts2/Ep300/Clasp2/Itgb1/Sema3f/Iqgap1/Fn1/Macf1/Picalm/Sh3glb1/Sema3e/Pdlim5/Abl1/Cpne1/Hnrnpk/Rtn4/Ulk2/Sin3a/Actr3	30
BP	GO:0060560	developmental growth involved in morphogenesis	30/703	292/28891	3.87657e-11	1.15986e-08	8.30589e-09	Cyfip2/Sema6a/Pak1/Lpar3/Sema6d/Tiam1/Ryk/Sema4c/Smurf1/Nedd4l/Nin/Auts2/Ep300/Clasp2/Itgb1/Sema3f/Iqgap1/Tfap2c/Fn1/Macf1/Picalm/Sh3glb1/Sema3e/Abl1/Cpne1/Hnrnpk/Rtn4/Ulk2/Sin3a/Actr3	30
BP	GO:0090132	epithelium migration	32/703	330/28891	3.95247e-11	1.15986e-08	8.30589e-09	Atp2b4/Ptprm/Mcc/Plpp3/Adtrp/Arsb/Bcas3/Map4k4/Fgfr1/Clasp2/Apoa1/Itgb1/Sparc/Dab2ip/Cd63/Tns3/Vstm4/Igf2/Dcn/Macf1/Lgmn/Synj2bp/Itga3/Apc/Bcar1/Abl1/Amotl1/Gab2/Rtn4/Sash1/Dock1/Rock1	32
BP	GO:0007229	integrin-mediated signaling pathway	18/703	101/28891	4.09361e-11	1.15986e-08	8.30589e-09	Vav3/Plpp3/Flna/Col3a1/Nid1/Lamb1/Lamc1/Apoa1/Itgb1/Zyx/Cd63/Itga5/Fn1/Itga3/Bcar1/Abl1/Gab2/Itga1	18
BP	GO:0050767	regulation of neurogenesis	40/703	494/28891	4.09588e-11	1.15986e-08	8.30589e-09	Ptprd/Mbp/Tiam2/Sema6a/Plxna2/Pak1/Tenm4/Lpar3/Ptprf/Sema6d/Tiam1/Anxa2/Ryk/Sema4c/Stau2/Smurf1/Kalrn/Nin/Ppp3ca/Lyn/Bex1/B2m/Ep300/Trak1/Braf/Itgb1/Sema3f/Eef2k/Map2k1/Fn1/Macf1/Actr2/Picalm/Sh3glb1/Sema3e/Kifap3/Rtn4/Ulk2/Flt1/Actr3	40
BP	GO:0090130	tissue migration	32/703	332/28891	4.62586e-11	1.23716e-08	8.85947e-09	Atp2b4/Ptprm/Mcc/Plpp3/Adtrp/Arsb/Bcas3/Map4k4/Fgfr1/Clasp2/Apoa1/Itgb1/Sparc/Dab2ip/Cd63/Tns3/Vstm4/Igf2/Dcn/Macf1/Lgmn/Synj2bp/Itga3/Apc/Bcar1/Abl1/Amotl1/Gab2/Rtn4/Sash1/Dock1/Rock1	32
BP	GO:0010810	regulation of cell-substrate adhesion	26/703	228/28891	7.87435e-11	1.99511e-08	1.42872e-08	Arhgap6/Prex1/Gcnt2/Peak1/Flna/Smoc1/Nid1/Map4k4/Clasp2/Apoa1/Fbln1/Braf/Itgb1/Iqgap1/Pkp2/Itga5/Fn1/Macf1/Lgals1/Itga3/Actg1/Sema3e/Bcar1/Abl1/Dock1/Rock1	26
BP	GO:0007265	Ras protein signal transduction	32/703	342/28891	9.96791e-11	2.39928e-08	1.71815e-08	Rasa3/Rgl1/Syde1/Tiam1/Ralgps2/Rap1a/Elmo1/Ogt/Ralb/Col3a1/Psd4/Map4k4/Cdc42se2/Auts2/Sos2/Ralgapa2/Net1/Apoa1/Itgb1/Dab2ip/Tns3/Als2/Map2k1/Synj2bp/Itga3/Nisch/Abl1/Psd3/Arhgef11/Rtn4/Rock1/Grb2	32
BP	GO:0016358	dendrite development	31/703	327/28891	1.41099e-10	3.23452e-08	2.31628e-08	Ptprd/Phactr1/Pak1/Ptprf/Prex1/Tanc2/Tiam1/Stau2/Palm/Kalrn/Nedd4l/Spire1/Ppp3ca/Camk1d/Mpdz/Kidins220/Trak1/Itgb1/Dab2ip/Iqgap1/Eef2k/Srgap2/Actr2/Picalm/Sh3glb1/Dlg5/Pdlim5/Acsl4/Abl1/Hnrnpk/Actr3	31
BP	GO:0038127	ERBB signaling pathway	19/703	123/28891	1.56182e-10	3.41755e-08	2.44735e-08	Ptprf/Fam83b/Ralb/Raf1/Afap1l2/Braf/Dab2ip/Iqgap1/Cblb/Map2k1/Ptpn12/Lgmn/Mvp/Ccdc88a/Bcar1/Abl1/Rtn4/Itga1/Grb2	19
BP	GO:0032535	regulation of cellular component size	35/703	411/28891	1.77454e-10	3.71418e-08	2.65977e-08	Cyfip2/Sema6a/Pak1/Ssh1/Lpar3/Sema6d/Prex1/Ryk/Sema4c/Smurf1/Ogt/Ano6/Kank3/Tmsb10/Ep300/Clasp2/Sema3f/Map3k1/Arhgap28/Stk39/Arpc5/Als2/Anxa7/Fn1/Macf1/Picalm/Sema3e/Abl1/Rtn4/Ulk2/Kdm6a/Sin3a/Cdhr5/Actr3/Grb2	35
BP	GO:0022604	regulation of cell morphogenesis	28/703	277/28891	2.53571e-10	5.08622e-08	3.64231e-08	Ptprd/Sh3kbp1/Plxna2/Ptprf/Tiam1/Fam171a1/Stau2/Smurf1/Palm/Kalrn/Nedd4l/Parva/Fblim1/Cdc42se2/Fgd4/Sparc/Eef2k/Diaph1/Anxa7/Fn1/Macf1/Myl12a/Actr2/Picalm/Sh3glb1/Sema3e/Hnrnpk/Actr3	28
BP	GO:0051017	actin filament bundle assembly	22/703	174/28891	3.09132e-10	5.95264e-08	4.26276e-08	Dpysl3/Phactr1/Arhgap6/Pak1/Fam171a1/Actn1/Cald1/Flna/Kank3/Spire1/Mtss1/Cd47/Tjp1/Clasp2/Apoa1/Braf/Zyx/Map3k1/Arhgap28/Ccdc88a/Actg1/Abl1	22
BP	GO:0061572	actin filament bundle organization	22/703	177/28891	4.30994e-10	7.98001e-08	5.71459e-08	Dpysl3/Phactr1/Arhgap6/Pak1/Fam171a1/Actn1/Cald1/Flna/Kank3/Spire1/Mtss1/Cd47/Tjp1/Clasp2/Apoa1/Braf/Zyx/Map3k1/Arhgap28/Ccdc88a/Actg1/Abl1	22
BP	GO:0030100	regulation of endocytosis	31/703	344/28891	4.96201e-10	8.84708e-08	6.33551e-08	Gsg1l/Rap1gap/Anxa2/Il2rg/Rap1a/Nedd4l/Ano6/Ppp3ca/Camk1d/Arhgap21/Cd47/Rab31/B2m/Ppp3cb/Apoa1/Bmp2k/Apoa2/Itgb1/Snx12/Lgals3/Cd63/Eef2k/Picalm/Synj2bp/Actg1/Insr/Rnf216/Hnrnpk/Lrpap1/Pros1/Rock1	31
BP	GO:0010632	regulation of epithelial cell migration	26/703	250/28891	5.98437e-10	1.02889e-07	7.36798e-08	Atp2b4/Ptprm/Mcc/Plpp3/Arsb/Bcas3/Map4k4/Fgfr1/Clasp2/Sparc/Dab2ip/Cd63/Igf2/Dcn/Macf1/Lgmn/Synj2bp/Itga3/Apc/Bcar1/Abl1/Amotl1/Gab2/Rtn4/Sash1/Dock1	26
BP	GO:0043434	response to peptide hormone	33/703	396/28891	1.02578e-09	1.7028e-07	1.21939e-07	Pak1/Ide/Car2/Ptprf/Soga1/Ogt/Stat3/Col3a1/Raf1/Tcf12/Ppp3ca/Sos2/Rab31/Rap1gds1/Pkm/Pld1/Braf/Rarres2/Gnai2/Inhbb/Map2k1/Rbp4/Igf2/Zfp592/Eif4ebp1/Apc/Bcar1/Cited1/Insr/Irs3/Hnrnpk/Rock1/Grb2	33
BP	GO:0051258	protein polymerization	27/703	282/28891	1.75713e-09	2.8196e-07	2.01915e-07	Cyfip2/Pak1/Ssh1/Prex1/Tbcd/Pde4dip/Kank3/Tmsb10/Spire1/Nin/Mtss1/Tuba1a/Clasp2/Map3k1/Arhgap28/Arpc5/Diaph1/Dyrk1a/Csnk1d/Mapre1/Apc/Ttc17/Abl1/Arpc4/Akap9/Actr3/Grb2	27
BP	GO:0048675	axon extension	19/703	143/28891	2.15322e-09	3.34375e-07	2.3945e-07	Sema6a/Pak1/Sema6d/Ryk/Sema4c/Smurf1/Auts2/Ep300/Clasp2/Itgb1/Sema3f/Fn1/Macf1/Sema3e/Abl1/Rtn4/Ulk2/Sin3a/Actr3	19
BP	GO:0061387	regulation of extent of cell growth	18/703	129/28891	2.56451e-09	3.85798e-07	2.76275e-07	Sema6a/Pak1/Lpar3/Sema6d/Ryk/Sema4c/Smurf1/Ep300/Clasp2/Sema3f/Fn1/Macf1/Sema3e/Abl1/Rtn4/Ulk2/Sin3a/Actr3	18
BP	GO:1902903	regulation of supramolecular fiber organization	32/703	393/28891	3.2429e-09	4.73071e-07	3.38772e-07	Cyfip2/Arhgap6/Pak1/Ssh1/Prex1/Tbcd/Flna/Pde4dip/Kank3/Tmsb10/Mtss1/Cd47/Cryab/Tjp1/Ep300/Clasp2/Apoa1/Hspg2/Braf/Map3k1/Arhgap28/Arpc5/Dyrk1a/Eml4/Ccdc88a/Mapre1/Actg1/Apc/Abl1/Akap9/Actr3/Grb2	32
BP	GO:1901652	response to peptide	35/703	464/28891	4.39047e-09	6.21638e-07	4.45163e-07	Pak1/Ide/Car2/Ptprf/Soga1/Ogt/Stat3/Col3a1/Raf1/Tcf12/Ppp3ca/Sos2/Rab31/Rap1gds1/Pkm/Pld1/Braf/Rarres2/Gnai2/Inhbb/Map2k1/Rbp4/Igf2/Zfp592/Eif4ebp1/Lgmn/Apc/Bcar1/Cited1/Insr/Irs3/Hnrnpk/Rpl23/Rock1/Grb2	35
BP	GO:0071375	cellular response to peptide hormone stimulus	27/703	296/28891	5.02863e-09	6.91653e-07	4.95302e-07	Pak1/Ide/Car2/Ptprf/Soga1/Ogt/Stat3/Raf1/Ppp3ca/Sos2/Rab31/Rap1gds1/Pkm/Rarres2/Gnai2/Inhbb/Map2k1/Igf2/Zfp592/Eif4ebp1/Apc/Bcar1/Insr/Irs3/Hnrnpk/Rock1/Grb2	27
BP	GO:0040013	negative regulation of locomotion	30/703	358/28891	5.19681e-09	6.94928e-07	4.97647e-07	Dpysl3/Atp2b4/Ptprm/Sema6a/Mcc/Adtrp/Ada/Sema6d/Ryk/Sema4c/Ogt/Stat3/Col3a1/Lrch1/Mmp28/Clasp2/Fbln1/Braf/Sema3f/Dab2ip/Cd63/Srgap2/Pkp2/Dcn/Sin3b/Synj2bp/Dlg5/Sema3e/Nisch/Sin3a	30
BP	GO:0010976	positive regulation of neuron projection development	24/703	239/28891	5.49342e-09	7.14738e-07	5.11833e-07	Dpysl3/Arsb/Tiam1/Ehd1/Stau2/Rap1a/Kalrn/Flna/Camk1d/Lyn/Ep300/Fgfr1/Kidins220/Braf/Itgb1/Dab2ip/Iqgap1/Eef2k/Creb3l2/Actr2/Itga3/Abl1/Hnrnpk/Actr3	24
BP	GO:0031345	negative regulation of cell projection organization	23/703	221/28891	5.76565e-09	7.30416e-07	5.23061e-07	Mbp/Dpysl3/Sema6a/Rap1gap/H2-K1/Ptprf/Sema6d/Ryk/Sema4c/H2-D1/Flna/Map4k4/Ppp3ca/B2m/Itgb1/Sema3f/Rab3ip/Lgals1/Itga3/Sema3e/Rtn4/Ulk2/Actr3	23
BP	GO:0008361	regulation of cell size	23/703	222/28891	6.28728e-09	7.76076e-07	5.55758e-07	Sema6a/Pak1/Lpar3/Sema6d/Ryk/Sema4c/Smurf1/Ogt/Ano6/Ep300/Clasp2/Sema3f/Stk39/Anxa7/Fn1/Macf1/Sema3e/Abl1/Rtn4/Ulk2/Kdm6a/Sin3a/Actr3	23
BP	GO:0008286	insulin receptor signaling pathway	18/703	137/28891	6.81956e-09	8.20734e-07	5.87738e-07	Pak1/Ide/Ptprf/Soga1/Ogt/Raf1/Sos2/Rarres2/Gnai2/Map2k1/Igf2/Zfp592/Eif4ebp1/Apc/Bcar1/Insr/Irs3/Grb2	18
BP	GO:1901653	cellular response to peptide	29/703	346/28891	9.31082e-09	1.09323e-06	7.82874e-07	Pak1/Ide/Car2/Ptprf/Soga1/Ogt/Stat3/Raf1/Ppp3ca/Sos2/Rab31/Rap1gds1/Pkm/Rarres2/Gnai2/Inhbb/Map2k1/Igf2/Zfp592/Eif4ebp1/Lgmn/Apc/Bcar1/Insr/Irs3/Hnrnpk/Rpl23/Rock1/Grb2	29
BP	GO:0051962	positive regulation of nervous system development	31/703	391/28891	1.06713e-08	1.22314e-06	8.75905e-07	Ptprd/Vstm5/Tiam2/Adgrl1/Plxna2/Pak1/Tenm4/Lpar3/Ptprf/Tiam1/Stau2/Smurf1/Kalrn/Nin/Lyn/Bex1/Ep300/Trak1/Braf/Itgb1/Eef2k/Map2k1/Fn1/Macf1/Actr2/Picalm/Sh3glb1/Dlg5/Rtn4/Flt1/Actr3	31
BP	GO:0050769	positive regulation of neurogenesis	28/703	329/28891	1.2033e-08	1.32056e-06	9.45669e-07	Ptprd/Tiam2/Plxna2/Pak1/Tenm4/Lpar3/Ptprf/Tiam1/Stau2/Smurf1/Kalrn/Nin/Lyn/Bex1/Ep300/Trak1/Braf/Itgb1/Eef2k/Map2k1/Fn1/Macf1/Actr2/Picalm/Sh3glb1/Rtn4/Flt1/Actr3	28
BP	GO:0040029	epigenetic regulation of gene expression	23/703	230/28891	1.23442e-08	1.32056e-06	9.45669e-07	Xist/Tet3/Tsix/Ogt/Hdac4/Kansl3/Jarid2/H19/Ep300/Phf20/Ppm1d/Kcnq1ot1/Ubr2/Tfap2c/Atrx/Ddb1/Atf7ip/Dyrk1a/Msl2/H3f3b/Fam172a/Sin3a/Pcgf3	23
BP	GO:0051056	regulation of small GTPase mediated signal transduction	23/703	230/28891	1.23442e-08	1.32056e-06	9.45669e-07	Sipa1l3/Rasa3/Rap1gap/Syde1/Ogt/Col3a1/Psd4/Map4k4/Cdc42se2/Auts2/Sos2/Ralgapa2/Net1/Apoa1/Itgb1/Dab2ip/Tns3/Arhgap28/Map2k1/Itga3/Abl1/Psd3/Rtn4	23
BP	GO:0030516	regulation of axon extension	16/703	113/28891	1.58273e-08	1.65636e-06	1.18614e-06	Sema6a/Pak1/Sema6d/Ryk/Sema4c/Smurf1/Ep300/Clasp2/Sema3f/Fn1/Macf1/Sema3e/Abl1/Rtn4/Sin3a/Actr3	16
BP	GO:0002181	cytoplasmic translation	18/703	148/28891	2.33756e-08	2.35832e-06	1.68882e-06	Nmnat2/Pkm/Hnrnpd/Eif4ebp1/Rps4x/Rps29/Rpl35a/Rps21/Rps16/Rpl7/Rps20/Rpl34/Rps15/Rps19/Eef2/Rpl23/Rpl5/Rpl30	18
BP	GO:0032869	cellular response to insulin stimulus	22/703	219/28891	2.35146e-08	2.35832e-06	1.68882e-06	Pak1/Ide/Ptprf/Soga1/Ogt/Raf1/Sos2/Rab31/Pkm/Rarres2/Gnai2/Inhbb/Map2k1/Igf2/Zfp592/Eif4ebp1/Apc/Bcar1/Insr/Irs3/Hnrnpk/Grb2	22
BP	GO:0045807	positive regulation of endocytosis	21/703	204/28891	3.19241e-08	3.13638e-06	2.246e-06	Rap1gap/Anxa2/Il2rg/Rap1a/Nedd4l/Ano6/Ppp3ca/Camk1d/Cd47/Rab31/B2m/Apoa1/Apoa2/Itgb1/Cd63/Eef2k/Picalm/Synj2bp/Insr/Hnrnpk/Pros1	21
BP	GO:0032868	response to insulin	24/703	262/28891	3.28886e-08	3.16652e-06	2.26759e-06	Pak1/Ide/Ptprf/Soga1/Ogt/Raf1/Sos2/Rab31/Pkm/Rarres2/Gnai2/Inhbb/Map2k1/Rbp4/Igf2/Zfp592/Eif4ebp1/Apc/Bcar1/Cited1/Insr/Irs3/Hnrnpk/Grb2	24
BP	GO:0007173	epidermal growth factor receptor signaling pathway	15/703	104/28891	3.4442e-08	3.25105e-06	2.32812e-06	Ptprf/Fam83b/Ralb/Afap1l2/Braf/Dab2ip/Iqgap1/Cblb/Ptpn12/Mvp/Ccdc88a/Bcar1/Abl1/Itga1/Grb2	15
BP	GO:0043254	regulation of protein-containing complex assembly	32/703	437/28891	4.04877e-08	3.74823e-06	2.68416e-06	Cyfip2/Ncam1/Pak1/Ssh1/Prex1/Tbcd/Ralb/Pde4dip/Raf1/Fblim1/Kank3/Tmsb10/Cryab/Ctnnbip1/Ep300/Clasp2/Lgals3/Dab2ip/Map3k1/Arhgap28/Arpc5/Eif4ebp1/Atf7ip/Dyrk1a/Sh3glb1/Mapre1/Apc/Abl1/H3f3b/Akap9/Actr3/Grb2	32
BP	GO:1901888	regulation of cell junction assembly	23/703	246/28891	4.34834e-08	3.9496e-06	2.82836e-06	Ptprd/Vstm5/Adgrl1/Arhgap6/Peak1/Stau2/Rap1a/Ogt/Nedd4l/Map4k4/Tjp1/Clasp2/Iqgap1/Eef2k/Pkp2/Macf1/Dlg5/Actg1/Pdlim5/Abl1/Mycbp2/Rock1/Actr3	23
BP	GO:1901184	regulation of ERBB signaling pathway	12/703	69/28891	9.73579e-08	8.67928e-06	6.21535e-06	Ptprf/Fam83b/Ralb/Afap1l2/Dab2ip/Cblb/Ptpn12/Lgmn/Mvp/Ccdc88a/Rtn4/Itga1	12
BP	GO:0031032	actomyosin structure organization	21/703	218/28891	1.00506e-07	8.797e-06	6.29965e-06	Phactr1/Arhgap6/Pak1/Fam171a1/Kank3/Cd47/Tjp1/Ep300/Clasp2/Apoa1/Braf/Itgb1/Zyx/Iqgap1/Arhgap28/Ccdc88a/Actg1/Abl1/Pdcd6ip/Rock1/Krt19	21
BP	GO:0048640	negative regulation of developmental growth	16/703	129/28891	1.06126e-07	9.12302e-06	6.53311e-06	Sema6a/Pak1/Plac8/Sema6d/Ryk/Sema4c/Jarid2/H19/Sema3f/Rbp4/Lgmn/Sema3e/Apc/Rtn4/Ulk2/Actr3	16
BP	GO:0032231	regulation of actin filament bundle assembly	15/703	115/28891	1.35179e-07	1.14167e-05	8.17563e-06	Arhgap6/Pak1/Flna/Kank3/Mtss1/Cd47/Tjp1/Clasp2/Apoa1/Braf/Map3k1/Arhgap28/Ccdc88a/Actg1/Abl1	15
BP	GO:0050772	positive regulation of axonogenesis	14/703	101/28891	1.63504e-07	1.34377e-05	9.6229e-06	Tiam2/Plxna2/Pak1/Lpar3/Tiam1/Smurf1/Nin/Ep300/Trak1/Braf/Map2k1/Fn1/Macf1/Picalm	14
BP	GO:0045765	regulation of angiogenesis	25/703	307/28891	1.69346e-07	1.34377e-05	9.6229e-06	Ism1/Tcf4/Atp2b4/Ptprm/Sema6a/Tspan18/Col4a2/Smad1/Stat3/Tjp1/Pkm/Itgb1/Lgals3/Sparc/Dab2ip/Itga5/Igf2/Dcn/Synj2bp/Sema3e/Abl1/Rtn4/Flt1/Sash1/Rock1	25
BP	GO:0030038	contractile actin filament bundle assembly	15/703	117/28891	1.70274e-07	1.34377e-05	9.6229e-06	Phactr1/Arhgap6/Pak1/Fam171a1/Kank3/Cd47/Tjp1/Clasp2/Apoa1/Braf/Zyx/Arhgap28/Ccdc88a/Actg1/Abl1	15
BP	GO:0043149	stress fiber assembly	15/703	117/28891	1.70274e-07	1.34377e-05	9.6229e-06	Phactr1/Arhgap6/Pak1/Fam171a1/Kank3/Cd47/Tjp1/Clasp2/Apoa1/Braf/Zyx/Arhgap28/Ccdc88a/Actg1/Abl1	15
BP	GO:0034446	substrate adhesion-dependent cell spreading	14/703	102/28891	1.85326e-07	1.43897e-05	1.03046e-05	Prex1/Peak1/Flna/Parva/Lamb1/Lamc1/Apoa1/Fbln1/Braf/Pkp2/Fn1/Bcar1/Abl1/Dock1	14
BP	GO:0050807	regulation of synapse organization	25/703	309/28891	1.91603e-07	1.46409e-05	1.04846e-05	Ptprd/Vstm5/Adgrl1/Ptprf/Tanc2/Tiam1/Arhgap22/Stau2/Ogt/Kalrn/Tuba1a/Itgb1/Sema3f/Sparc/Dab2ip/Eef2k/Actr2/Picalm/Dlg5/Pdlim5/Abl1/Hnrnpk/Mycbp2/Rock1/Actr3	25
BP	GO:0072331	signal transduction by p53 class mediator	17/703	153/28891	2.16002e-07	1.60373e-05	1.14845e-05	Bdkrb2/Dyrk2/Jmy/Prap1/Fhit/Ep300/Ppm1d/Atrx/Rnf34/Rps6ka6/Dyrk1a/Sh3glb1/Hnrnpk/Rps20/Rps15/Rpl23/Rpl5	17
BP	GO:1901342	regulation of vasculature development	25/703	311/28891	2.1654e-07	1.60373e-05	1.14845e-05	Ism1/Tcf4/Atp2b4/Ptprm/Sema6a/Tspan18/Col4a2/Smad1/Stat3/Tjp1/Pkm/Itgb1/Lgals3/Sparc/Dab2ip/Itga5/Igf2/Dcn/Synj2bp/Sema3e/Abl1/Rtn4/Flt1/Sash1/Rock1	25
BP	GO:0032970	regulation of actin filament-based process	29/703	402/28891	2.38811e-07	1.74187e-05	1.24738e-05	Cyfip2/Arhgap6/Pak1/Ssh1/Prex1/Stau2/Flna/Bcas3/Kank3/Tmsb10/Mtss1/Cd47/Tjp1/Ep300/Clasp2/Apoa1/Braf/Map3k1/Arhgap28/Arpc5/Pkp2/Sri/Ccdc88a/Actg1/Abl1/Rock1/Akap9/Actr3/Grb2	29
BP	GO:0150115	cell-substrate junction organization	14/703	105/28891	2.67422e-07	1.92145e-05	1.37597e-05	Arhgap6/Peak1/Actn1/Map4k4/Rab8b/Lamc1/Clasp2/Iqgap1/Itga5/Fn1/Macf1/Actg1/Abl1/Rock1	14
BP	GO:0050803	regulation of synapse structure or activity	25/703	317/28891	3.10497e-07	2.19813e-05	1.57411e-05	Ptprd/Vstm5/Adgrl1/Ptprf/Tanc2/Tiam1/Arhgap22/Stau2/Ogt/Kalrn/Tuba1a/Itgb1/Sema3f/Sparc/Dab2ip/Eef2k/Actr2/Picalm/Dlg5/Pdlim5/Abl1/Hnrnpk/Mycbp2/Rock1/Actr3	25
BP	GO:0010811	positive regulation of cell-substrate adhesion	16/703	140/28891	3.32224e-07	2.31786e-05	1.65985e-05	Prex1/Flna/Smoc1/Nid1/Map4k4/Apoa1/Fbln1/Braf/Itgb1/Iqgap1/Itga5/Fn1/Itga3/Abl1/Dock1/Rock1	16
BP	GO:0034329	cell junction assembly	32/703	481/28891	3.5591e-07	2.41567e-05	1.72989e-05	Ptprd/Vstm5/Adgrl1/Arhgap6/Peak1/Tbcd/Stau2/Actn1/Rap1a/Ogt/Nedd4l/Map4k4/Mpdz/Lamc1/Tjp1/Clasp2/Itgb1/Iqgap1/Eef2k/Srgap2/Pkp2/Itga5/Fn1/Macf1/Dlg5/Actg1/Pdlim5/Abl1/Pdcd6ip/Mycbp2/Rock1/Actr3	32
BP	GO:0007160	cell-matrix adhesion	21/703	235/28891	3.56278e-07	2.41567e-05	1.72989e-05	Arhgap6/Peak1/Tiam1/Actn1/Col3a1/Nid1/Map4k4/Clasp2/Itgb1/Zyx/Cd63/Iqgap1/Itga5/Fn1/Macf1/Itga3/Actg1/Sema3e/Abl1/Itga1/Rock1	21
BP	GO:0032102	negative regulation of response to external stimulus	32/703	485/28891	4.27192e-07	2.85625e-05	2.0454e-05	Nlrc5/Rora/Sema6a/Adtrp/Ada/H2-K1/Serpinb9d/Sema6d/Serpinb9c/Cyld/Anxa2/Ryk/Sema4c/H2-D1/Stat3/Elf4/Mmp28/Lgals9/Serpinb9b/Clasp2/Nenf/Sec14l1/Mfhas1/Apoa1/Sema3f/Igf2/Arnt/Sema3e/Rps19/Pros1/Serpinb9e/Psg23	32
BP	GO:2000146	negative regulation of cell motility	25/703	326/28891	5.23612e-07	3.45297e-05	2.47272e-05	Dpysl3/Atp2b4/Ptprm/Mcc/Adtrp/Ada/Sema6d/Ogt/Stat3/Col3a1/Lrch1/Mmp28/Clasp2/Fbln1/Braf/Dab2ip/Cd63/Srgap2/Pkp2/Dcn/Sin3b/Synj2bp/Dlg5/Nisch/Sin3a	25
BP	GO:0050773	regulation of dendrite development	16/703	145/28891	5.37431e-07	3.49621e-05	2.50368e-05	Ptprd/Ptprf/Prex1/Tiam1/Stau2/Kalrn/Nedd4l/Ppp3ca/Camk1d/Dab2ip/Iqgap1/Eef2k/Actr2/Sh3glb1/Abl1/Actr3	16
BP	GO:0032956	regulation of actin cytoskeleton organization	26/703	351/28891	6.04247e-07	3.87846e-05	2.77742e-05	Cyfip2/Arhgap6/Pak1/Ssh1/Prex1/Stau2/Flna/Bcas3/Kank3/Tmsb10/Mtss1/Cd47/Tjp1/Ep300/Clasp2/Apoa1/Braf/Map3k1/Arhgap28/Arpc5/Ccdc88a/Actg1/Abl1/Rock1/Actr3/Grb2	26
BP	GO:0010977	negative regulation of neuron projection development	17/703	165/28891	6.37852e-07	4.04029e-05	2.8933e-05	Mbp/Dpysl3/Sema6a/H2-K1/Sema6d/Ryk/Sema4c/H2-D1/Flna/Map4k4/B2m/Sema3f/Lgals1/Sema3e/Rtn4/Ulk2/Actr3	17
BP	GO:0016311	dephosphorylation	25/703	331/28891	6.93761e-07	4.33435e-05	3.10388e-05	Ptprd/Nuak1/Ptprm/Ssh1/Plpp3/Ptprf/Rcan1/Camta1/Ppp3ca/Mgat5/Ppm1d/Ppp3cb/Mfhas1/Tns3/Iqgap1/Gnai2/Ppp4r1/Ptpn12/Sgpp2/Ptpn14/Ptp4a2/Itga1/Ywhab/Rock1/Rpl5	25
BP	GO:1990778	protein localization to cell periphery	28/703	400/28891	7.02284e-07	4.33435e-05	3.10388e-05	Atp2b4/Tspan18/Anxa2/Ehd1/Smurf1/Rap1a/Ogt/Palm/Kalrn/Flna/Rab8b/Rab31/Clasp2/Arl6ip5/Itgb1/Lgals3/Pkp2/Map2k1/Macf1/Myl12a/Ccdc88a/Picalm/Itga3/Kif13a/Exoc5/Optn/Rock1/Actr3	28
BP	GO:0002040	sprouting angiogenesis	15/703	131/28891	7.52268e-07	4.52241e-05	3.23856e-05	Sema6a/Tspan18/Adtrp/Smad1/Parva/Tjp1/Pkm/Itgb1/Vstm4/Itga5/Synj2bp/Sema3e/Abl1/Rtn4/Flt1	15
BP	GO:0007044	cell-substrate junction assembly	13/703	98/28891	7.56018e-07	4.52241e-05	3.23856e-05	Arhgap6/Peak1/Actn1/Map4k4/Lamc1/Clasp2/Iqgap1/Itga5/Fn1/Macf1/Actg1/Abl1/Rock1	13
BP	GO:0007369	gastrulation	18/703	186/28891	7.60938e-07	4.52241e-05	3.23856e-05	Mbp/Plpp3/Tenm4/Ets2/Smad1/Kdm6b/Fgfr1/Clasp2/Apoa1/Itga5/Map2k1/Fn1/Macf1/Arid1a/Tnrc6c/Ext2/Kdm6a/Grb2	18
BP	GO:0032271	regulation of protein polymerization	19/703	206/28891	7.89523e-07	4.63508e-05	3.31924e-05	Cyfip2/Pak1/Ssh1/Prex1/Tbcd/Pde4dip/Kank3/Tmsb10/Clasp2/Map3k1/Arhgap28/Arpc5/Dyrk1a/Mapre1/Apc/Abl1/Akap9/Actr3/Grb2	19
BP	GO:0030336	negative regulation of cell migration	24/703	313/28891	8.82845e-07	5.1205e-05	3.66686e-05	Dpysl3/Atp2b4/Ptprm/Mcc/Adtrp/Ada/Sema6d/Ogt/Stat3/Col3a1/Lrch1/Mmp28/Clasp2/Braf/Dab2ip/Cd63/Srgap2/Pkp2/Dcn/Sin3b/Synj2bp/Dlg5/Nisch/Sin3a	24
BP	GO:0072659	protein localization to plasma membrane	24/703	315/28891	9.88754e-07	5.63786e-05	4.03734e-05	Atp2b4/Anxa2/Ehd1/Smurf1/Rap1a/Palm/Flna/Rab8b/Rab31/Clasp2/Arl6ip5/Itgb1/Lgals3/Pkp2/Macf1/Myl12a/Ccdc88a/Picalm/Itga3/Kif13a/Exoc5/Optn/Rock1/Actr3	24
BP	GO:0031109	microtubule polymerization or depolymerization	15/703	134/28891	1.00718e-06	5.63786e-05	4.03734e-05	Pak1/Nckap5l/Tbcd/Pde4dip/Nin/Cryab/Tuba1a/Clasp2/Dyrk1a/Eml4/Csnk1d/Mapre1/Apc/Abl1/Akap9	15
BP	GO:0060996	dendritic spine development	15/703	134/28891	1.00718e-06	5.63786e-05	4.03734e-05	Pak1/Tanc2/Tiam1/Stau2/Palm/Kalrn/Spire1/Eef2k/Srgap2/Actr2/Dlg5/Pdlim5/Acsl4/Hnrnpk/Actr3	15
BP	GO:0043542	endothelial cell migration	20/703	231/28891	1.10828e-06	6.1325e-05	4.39156e-05	Atp2b4/Ptprm/Plpp3/Adtrp/Bcas3/Fgfr1/Apoa1/Itgb1/Sparc/Dab2ip/Tns3/Vstm4/Igf2/Dcn/Lgmn/Synj2bp/Bcar1/Abl1/Amotl1/Sash1	20
BP	GO:0001558	regulation of cell growth	30/703	459/28891	1.18678e-06	6.49225e-05	4.64918e-05	Igfbp7/Sema6a/Pak1/Lpar3/Sema6d/Ryk/Sema4c/Sbf1/Smurf1/Smarca2/Nedd4l/Cryab/Ep300/Clasp2/Sema3f/Dab2ip/Fn1/Macf1/Tead1/Picalm/Sh3glb1/Sema3e/St7l/Acsl4/Abl1/Hnrnpk/Rtn4/Ulk2/Sin3a/Actr3	30
BP	GO:0048813	dendrite morphogenesis	18/703	192/28891	1.20968e-06	6.54315e-05	4.68564e-05	Ptprd/Phactr1/Ptprf/Tanc2/Tiam1/Stau2/Kalrn/Nedd4l/Ppp3ca/Kidins220/Trak1/Itgb1/Eef2k/Actr2/Picalm/Sh3glb1/Pdlim5/Actr3	18
BP	GO:0098876	vesicle-mediated transport to the plasma membrane	16/703	155/28891	1.32168e-06	7.06953e-05	5.06258e-05	Pla2g4e/Snx7/Ehd1/Micall1/Rab8b/Rab31/Dennd1b/Acap2/Snx12/Exoc6b/Macf1/Rab14/Snx4/Kif13a/Exoc5/Optn	16
BP	GO:0006470	protein dephosphorylation	20/703	235/28891	1.44846e-06	7.66252e-05	5.48723e-05	Ptprd/Nuak1/Ptprm/Ssh1/Ptprf/Rcan1/Camta1/Ppp3ca/Mgat5/Ppm1d/Ppp3cb/Mfhas1/Gnai2/Ppp4r1/Ptpn12/Ptpn14/Ptp4a2/Itga1/Ywhab/Rock1	20
BP	GO:0046785	microtubule polymerization	12/703	88/28891	1.48875e-06	7.79004e-05	5.57855e-05	Pak1/Tbcd/Pde4dip/Nin/Tuba1a/Clasp2/Dyrk1a/Csnk1d/Mapre1/Apc/Abl1/Akap9	12
BP	GO:0009048	dosage compensation by inactivation of X chromosome	8/703	35/28891	1.55468e-06	8.04755e-05	5.76296e-05	Xist/Tsix/Ogt/Kansl3/Jarid2/Phf20/Msl2/Pcgf3	8
BP	GO:0110053	regulation of actin filament organization	22/703	280/28891	1.67325e-06	8.5692e-05	6.13652e-05	Cyfip2/Arhgap6/Pak1/Ssh1/Prex1/Flna/Kank3/Tmsb10/Mtss1/Cd47/Tjp1/Clasp2/Apoa1/Braf/Map3k1/Arhgap28/Arpc5/Ccdc88a/Actg1/Abl1/Actr3/Grb2	22
BP	GO:0008154	actin polymerization or depolymerization	18/703	197/28891	1.754e-06	8.88817e-05	6.36494e-05	Cyfip2/Ssh1/Prex1/Kank3/Tmsb10/Spire1/Mtss1/Mical2/Map3k1/Arhgap28/Arpc5/Mical3/Diaph1/Ttc17/Abl1/Arpc4/Actr3/Grb2	18
BP	GO:0046578	regulation of Ras protein signal transduction	18/703	199/28891	2.02777e-06	0.000100211	7.17621e-05	Rasa3/Syde1/Ogt/Col3a1/Psd4/Map4k4/Cdc42se2/Auts2/Net1/Apoa1/Itgb1/Dab2ip/Tns3/Map2k1/Itga3/Abl1/Psd3/Rtn4	18
BP	GO:0140241	translation at synapse	9/703	48/28891	2.04002e-06	0.000100211	7.17621e-05	Rpl10/Rpl35a/Rps16/Rpl7/Rpl34/Eef2/Rpl23/Rps27/Rpl5	9
BP	GO:0140242	translation at postsynapse	9/703	48/28891	2.04002e-06	0.000100211	7.17621e-05	Rpl10/Rpl35a/Rps16/Rpl7/Rpl34/Eef2/Rpl23/Rps27/Rpl5	9
BP	GO:0001704	formation of primary germ layer	13/703	108/28891	2.31956e-06	0.000112792	8.07715e-05	Ets2/Smad1/Kdm6b/Fgfr1/Itga5/Map2k1/Fn1/Macf1/Arid1a/Tnrc6c/Ext2/Kdm6a/Grb2	13
BP	GO:0010634	positive regulation of epithelial cell migration	16/703	162/28891	2.37346e-06	0.000114258	8.1822e-05	Plpp3/Bcas3/Map4k4/Fgfr1/Clasp2/Sparc/Igf2/Lgmn/Itga3/Bcar1/Abl1/Amotl1/Gab2/Rtn4/Sash1/Dock1	16
BP	GO:0007549	dosage compensation	8/703	37/28891	2.44311e-06	0.000116447	8.3389e-05	Xist/Tsix/Ogt/Kansl3/Jarid2/Phf20/Msl2/Pcgf3	8
BP	GO:0016525	negative regulation of angiogenesis	13/703	109/28891	2.5758e-06	0.000121567	8.70561e-05	Ism1/Tcf4/Atp2b4/Ptprm/Sema6a/Col4a2/Sparc/Dab2ip/Dcn/Synj2bp/Sema3e/Flt1/Rock1	13
BP	GO:0042058	regulation of epidermal growth factor receptor signaling pathway	10/703	63/28891	2.72755e-06	0.000126633	9.06838e-05	Ptprf/Fam83b/Ralb/Afap1l2/Dab2ip/Cblb/Ptpn12/Mvp/Ccdc88a/Itga1	10
BP	GO:0045664	regulation of neuron differentiation	20/703	245/28891	2.75301e-06	0.000126633	9.06838e-05	Tcf4/Dtx1/Pbx1/Rap1gap/Tiam1/Zeb1/Tcf12/Bex1/B2m/Fgfr1/Itgb1/Zfhx3/Hmg20a/Ddx6/Csnk1d/Cpne1/Rtn4/Sin3a/Rock1/Actr3	20
BP	GO:0051098	regulation of binding	27/703	405/28891	2.78569e-06	0.000126633	9.06838e-05	Nfib/Ide/Rap1gap/Ptprf/Tiam1/Cyld/Anxa2/Cald1/Hdac4/Ralb/Tnks/Ppp3ca/B2m/Ctnnbip1/Ep300/Plcl2/Tns3/Arhgap28/Cblb/Sri/Mapre1/Abl1/Cpne1/Hnrnpk/Lrpap1/Rock1/Actr3	27
BP	GO:0016570	histone modification	16/703	164/28891	2.78835e-06	0.000126633	9.06838e-05	Ogt/Hdac4/Kansl3/Morf4l2/Auts2/Kdm6b/Ep300/Phf20/Msl2/Yeats2/Phf20l1/Tbl1xr1/Kdm6a/Sf3b1/Pcgf3/Kmt5b	16
BP	GO:2000181	negative regulation of blood vessel morphogenesis	13/703	111/28891	3.16471e-06	0.000142382	0.000101962	Ism1/Tcf4/Atp2b4/Ptprm/Sema6a/Col4a2/Sparc/Dab2ip/Dcn/Synj2bp/Sema3e/Flt1/Rock1	13
BP	GO:1901343	negative regulation of vasculature development	13/703	112/28891	3.50163e-06	0.000156048	0.000111748	Ism1/Tcf4/Atp2b4/Ptprm/Sema6a/Col4a2/Sparc/Dab2ip/Dcn/Synj2bp/Sema3e/Flt1/Rock1	13
BP	GO:0016052	carbohydrate catabolic process	16/703	167/28891	3.53328e-06	0.000156048	0.000111748	Ppp1r3b/Arsb/Pygl/Ogt/Hdac4/Stat3/Zbtb20/Pgm2/Ep300/Pkm/Pfkp/Gapdh/Hk1/Slc25a12/Insr/Galk1	16
BP	GO:0043393	regulation of protein binding	19/703	228/28891	3.59566e-06	0.000157359	0.000112687	Ide/Ptprf/Tiam1/Cyld/Anxa2/Cald1/Hdac4/Ralb/B2m/Ctnnbip1/Ep300/Plcl2/Cblb/Mapre1/Abl1/Hnrnpk/Lrpap1/Rock1/Actr3	19
BP	GO:0110020	regulation of actomyosin structure organization	13/703	113/28891	3.86994e-06	0.000167837	0.00012019	Arhgap6/Pak1/Kank3/Cd47/Tjp1/Ep300/Clasp2/Apoa1/Braf/Arhgap28/Ccdc88a/Actg1/Abl1	13
BP	GO:0006935	chemotaxis	29/703	462/28891	3.93985e-06	0.000169343	0.000121269	Vav3/Sema6a/Sema6d/Prex1/Tiam1/Mcu/Ryk/Sema4c/Parva/Ano6/Mmp28/Camk1d/Lyn/Lgals9/Fgfr1/Apoa1/Sema3f/Lgals3/Rarres2/Stk39/Fn1/Lgmn/Sema3e/Bcar1/Itga1/Mycbp2/Flt1/Rps19/Bin2	29
BP	GO:0071559	response to transforming growth factor beta	20/703	252/28891	4.22327e-06	0.000179919	0.000128842	Col4a2/Gcnt2/Smad1/Smurf1/Ogt/Stat3/Col3a1/Zeb1/Lgals9/Ep300/Zyx/Map3k1/Zfhx3/Itga3/Tnrc6c/Trim33/Cited1/Sin3a/Rock1/Actr3	20
BP	GO:0042330	taxis	29/703	464/28891	4.28354e-06	0.000180886	0.000129535	Vav3/Sema6a/Sema6d/Prex1/Tiam1/Mcu/Ryk/Sema4c/Parva/Ano6/Mmp28/Camk1d/Lyn/Lgals9/Fgfr1/Apoa1/Sema3f/Lgals3/Rarres2/Stk39/Fn1/Lgmn/Sema3e/Bcar1/Itga1/Mycbp2/Flt1/Rps19/Bin2	29
BP	GO:0002698	negative regulation of immune effector process	16/703	170/28891	4.45196e-06	0.000184756	0.000132306	H2-K1/Serpinb9d/Serpinb9c/H2-D1/Svep1/Cd47/Lgals9/Serpinb9b/Ppp3cb/Apoa1/Apoa2/Lgals3/Igf2/Cr1l/Rps19/Serpinb9e	16
BP	GO:0030041	actin filament polymerization	16/703	170/28891	4.45196e-06	0.000184756	0.000132306	Cyfip2/Ssh1/Prex1/Kank3/Tmsb10/Spire1/Mtss1/Map3k1/Arhgap28/Arpc5/Diaph1/Ttc17/Abl1/Arpc4/Actr3/Grb2	16
BP	GO:0048762	mesenchymal cell differentiation	20/703	254/28891	4.75774e-06	0.000195759	0.000140185	Ncam1/Sema6a/Pdcd4/Sema6d/Gcnt2/Timp3/Tiam1/Sema4c/Flna/Fgfr1/Clasp2/Sema3f/Dab2ip/Fn1/Dlg5/Sema3e/Rtn4/Fam172a/Ddx17/Rock1	20
BP	GO:0051492	regulation of stress fiber assembly	12/703	99/28891	5.25382e-06	0.000214338	0.00015349	Arhgap6/Pak1/Kank3/Cd47/Tjp1/Clasp2/Apoa1/Braf/Arhgap28/Ccdc88a/Actg1/Abl1	12
BP	GO:0003012	muscle system process	28/703	446/28891	5.74448e-06	0.000232386	0.000166415	Atp2b4/Pak1/Bdkrb2/Ada/Sulf2/Smad1/Tiam1/Cald1/Hdac4/Flna/Nedd4l/Jarid2/Ppp3ca/Rap1gds1/Ep300/Srsf1/Pkp2/Sri/Map2k1/Tpm4/Tead1/Zdhhc21/Pdlim5/Flt1/Setd3/Oga/Rock1/Akap9	28
BP	GO:0090630	activation of GTPase activity	12/703	100/28891	5.83978e-06	0.000234272	0.000167766	Tiam2/Sipa1l3/Tbc1d1/Tbc1d8/Rap1gap/Tiam1/Arhgap22/Gmip/Ralgapa2/Tbc1d22a/Agap3/Tbck	12
BP	GO:0002697	regulation of immune effector process	29/703	473/28891	6.19752e-06	0.000246569	0.000176571	Mill2/H2-K1/Serpinb9d/Serpinb9c/Nectin2/H2-D1/Il1r1/Rap1a/Lyn/Svep1/Cd47/Lgals9/B2m/Dennd1b/Serpinb9b/Ppp3cb/Apoa1/Apoa2/Lgals3/Rbp4/Igf2/Hk1/Snx4/Cr1l/Gab2/Rtn4/Rps19/Serpinb9e/Kmt5b	29
BP	GO:0051495	positive regulation of cytoskeleton organization	17/703	195/28891	6.36426e-06	0.000251128	0.000179836	Pak1/Flna/Pde4dip/Mtss1/Cd47/Ep300/Apoa1/Braf/Map3k1/Katnbl1/Ccdc88a/Mapre1/Apc/Abl1/Akap9/Actr3/Grb2	17
BP	GO:0031113	regulation of microtubule polymerization	9/703	55/28891	6.64575e-06	0.000258395	0.00018504	Pak1/Tbcd/Pde4dip/Clasp2/Dyrk1a/Mapre1/Apc/Abl1/Akap9	9
BP	GO:0046777	protein autophosphorylation	19/703	238/28891	6.70579e-06	0.000258395	0.00018504	Flt3/Pak1/Map3k20/Peak1/Wnk2/Lyn/Fgfr1/Nek6/Map3k1/Iqgap1/Stk39/Eef2k/Dyrk1a/Mvp/Hk1/Abl1/Insr/Ulk2/Flt1	19
BP	GO:0038179	neurotrophin signaling pathway	8/703	42/28891	6.70946e-06	0.000258395	0.00018504	Cyfip2/Ptprf/Rap1a/Raf1/Bex1/Kidins220/Sh3glb1/Bcar1	8
BP	GO:0007163	establishment or maintenance of cell polarity	19/703	239/28891	7.12246e-06	0.000272123	0.000194871	Ust/Sipa1l3/Pak1/Plekhg3/Frmd4a/Pard6g/Parva/Clasp2/Itgb1/Arpc5/Macf1/Actr2/Dlg5/Mapre1/Apc/Abl1/Amotl1/Pdcd6ip/Actr3	19
BP	GO:0045926	negative regulation of growth	20/703	263/28891	8.00278e-06	0.000303349	0.000217232	Sema6a/Pak1/Plac8/Sema6d/Ryk/Sema4c/Smarca2/Jarid2/H19/Cryab/Sema3f/Dab2ip/Rbp4/Lgmn/Sema3e/Apc/St7l/Rtn4/Ulk2/Actr3	20
BP	GO:1903670	regulation of sprouting angiogenesis	8/703	43/28891	8.06829e-06	0.000303443	0.0002173	Sema6a/Tspan18/Smad1/Tjp1/Pkm/Itga5/Synj2bp/Flt1	8
BP	GO:0050771	negative regulation of axonogenesis	10/703	71/28891	8.27458e-06	0.000308789	0.000221128	Mbp/Sema6a/Sema6d/Ryk/Sema4c/Sema3f/Sema3e/Rtn4/Ulk2/Actr3	10
BP	GO:0001911	negative regulation of leukocyte mediated cytotoxicity	9/703	57/28891	9.00462e-06	0.000333448	0.000238786	H2-K1/Serpinb9d/Serpinb9c/H2-D1/Lgals9/Serpinb9b/Ppp3cb/Igf2/Serpinb9e	9
BP	GO:0010959	regulation of metal ion transport	28/703	461/28891	1.06084e-05	0.000389837	0.000279167	Atp2b4/Nkain1/Tspan18/Lpar3/Wnk2/Ahnak/Pkd2/Flna/Nedd4l/Ano6/Ppp3ca/Lyn/Sestd1/Fbxo11/B2m/Ppp3cb/Itgb1/Lgals3/Cd63/Gnai2/Stk39/Gnaq/Diaph1/Sri/Abl1/Oga/Gnb2/Akap9	28
BP	GO:0030217	T cell differentiation	23/703	339/28891	1.13125e-05	0.000412565	0.000295443	Rora/Flt3/Dtx1/Ada/Prex1/Cyld/Il2rg/Tnfrsf9/Stat3/Smarca2/Zeb1/Mpzl2/Sos2/Lgals9/B2m/Psap/Ppp3cb/Braf/Wwp1/Arid1a/Zfp609/Apc/Abl1	23
BP	GO:1902905	positive regulation of supramolecular fiber organization	16/703	183/28891	1.14081e-05	0.000412923	0.000295699	Pak1/Flna/Pde4dip/Mtss1/Cd47/Ep300/Apoa1/Braf/Map3k1/Ccdc88a/Mapre1/Apc/Abl1/Akap9/Actr3/Grb2	16
BP	GO:0048732	gland development	29/703	489/28891	1.16304e-05	0.000417825	0.00029921	Nfib/Aldh1a3/Pbx1/Rap1gap/Ada/Sulf2/Kalrn/Pkd2/Raf1/Jarid2/Ghrh/Fgfr1/Psap/Pkm/Prl2b1/Apoa1/Braf/Tfap2c/Map2k1/Igf2/Zdhhc21/Aprt/Prl8a8/Apc/Arid5b/Abl1/Insr/Rtn4/Fem1b	29
BP	GO:0002707	negative regulation of lymphocyte mediated immunity	11/703	90/28891	1.19157e-05	0.000424904	0.00030428	H2-K1/Serpinb9d/Serpinb9c/H2-D1/Svep1/Lgals9/Serpinb9b/Ppp3cb/Igf2/Cr1l/Serpinb9e	11
BP	GO:1900024	regulation of substrate adhesion-dependent cell spreading	9/703	59/28891	1.20444e-05	0.000425489	0.000304698	Prex1/Flna/Apoa1/Fbln1/Braf/Pkp2/Bcar1/Abl1/Dock1	9
BP	GO:0062012	regulation of small molecule metabolic process	25/703	389/28891	1.21089e-05	0.000425489	0.000304698	Rora/Atp2b4/Pla2g4a/Slc7a7/Dyrk2/Soga1/Lpgat1/Ogt/Hdac4/Stat3/Zbtb20/Apob/Ep300/Ncor2/Apoa1/Map2k1/Igf2/Fabp3/Ddb1/Comt/Lonp2/Apc/Slc25a12/Acsl4/Insr	25
BP	GO:0042692	muscle cell differentiation	28/703	468/28891	1.39717e-05	0.000482432	0.000345476	Rora/Pak1/Pdcd4/Smad1/Rcan1/Ehd1/Sema4c/Actn1/Hdac4/Smarca2/Zeb1/Nid1/Myof/Ppp3ca/Lamb1/Kdm6b/Lamc1/Ep300/Ppp3cb/Itgb1/Igf2/Arid1a/Actg1/Pdlim5/H3f3b/Setd3/Dock1/Krt19	28
BP	GO:0043967	histone H4 acetylation	5/703	14/28891	1.403e-05	0.000482432	0.000345476	Kansl3/Morf4l2/Auts2/Phf20/Msl2	5
BP	GO:2001046	positive regulation of integrin-mediated signaling pathway	5/703	14/28891	1.403e-05	0.000482432	0.000345476	Flna/Nid1/Lamb1/Lamc1/Cd63	5
BP	GO:0099173	postsynapse organization	19/703	252/28891	1.51107e-05	0.000515908	0.000369448	Ptprd/Ssh1/Ptprf/Tanc2/Tiam1/Arhgap22/Stau2/Kalrn/Itgb1/Sema3f/Eef2k/Actr2/Lgmn/Itga3/Dlg5/Pdlim5/Insr/Hnrnpk/Actr3	19
BP	GO:0030198	extracellular matrix organization	22/703	322/28891	1.56578e-05	0.000530822	0.000380128	Mmp15/Adtrp/Sulf2/Col4a2/Col4a1/Anxa2/Col3a1/Smoc1/Nid1/Mmp28/P4ha1/Lamb1/Lamc1/Clasp2/Hspg2/Fbln1/Itgb1/Lgals3/Serpinh1/Myo1e/Fn1/Abl1	22
BP	GO:0140236	translation at presynapse	8/703	47/28891	1.60602e-05	0.000540657	0.000387171	Rpl10/Rpl35a/Rps16/Rpl7/Rpl34/Rpl23/Rps27/Rpl5	8
BP	GO:0045229	external encapsulating structure organization	22/703	323/28891	1.64262e-05	0.000549137	0.000393244	Mmp15/Adtrp/Sulf2/Col4a2/Col4a1/Anxa2/Col3a1/Smoc1/Nid1/Mmp28/P4ha1/Lamb1/Lamc1/Clasp2/Hspg2/Fbln1/Itgb1/Lgals3/Serpinh1/Myo1e/Fn1/Abl1	22
BP	GO:0042063	gliogenesis	25/703	397/28891	1.70714e-05	0.000566771	0.000405872	Nfib/Dtx1/Plpp3/Tenm4/Gpc1/Ndrg1/Tiam1/Ncmap/Stat3/Col3a1/Raf1/Lamb1/Lyn/Tuba1a/Ndufs2/Dab2ip/Srgap2/Anxa7/Map2k1/Fn1/Abl1/Rtn4/Flt1/Actr3/Grb2	25
BP	GO:0043062	extracellular structure organization	22/703	324/28891	1.72284e-05	0.000568066	0.000406799	Mmp15/Adtrp/Sulf2/Col4a2/Col4a1/Anxa2/Col3a1/Smoc1/Nid1/Mmp28/P4ha1/Lamb1/Lamc1/Clasp2/Hspg2/Fbln1/Itgb1/Lgals3/Serpinh1/Myo1e/Fn1/Abl1	22
BP	GO:0050900	leukocyte migration	25/703	398/28891	1.78067e-05	0.000583139	0.000417593	Vav3/Adtrp/Ada/Prex1/Mcu/Il1r1/Ano6/Lrch1/Mmp28/Camk1d/Lyn/Cd47/Lgals9/Itgb1/Lgals3/Rarres2/Stk39/Lgmn/Itga3/Abl1/Rtn4/Itga1/Flt1/Rps19/Rock1	25
BP	GO:0016573	histone acetylation	9/703	62/28891	1.82237e-05	0.000588783	0.000421635	Kansl3/Morf4l2/Auts2/Ep300/Phf20/Msl2/Yeats2/Phf20l1/Sf3b1	9
BP	GO:0031342	negative regulation of cell killing	9/703	62/28891	1.82237e-05	0.000588783	0.000421635	H2-K1/Serpinb9d/Serpinb9c/H2-D1/Lgals9/Serpinb9b/Ppp3cb/Igf2/Serpinb9e	9
BP	GO:0030900	forebrain development	26/703	425/28891	1.92093e-05	0.000616491	0.000441477	Nfib/Ncam1/Aldh1a3/Phactr1/Pak1/Ryk/Col3a1/Nin/Lamb1/Top2b/Kdm6b/Ghrh/B2m/Fgfr1/Ncor2/Tuba1a/Dab2ip/Srgap2/Tfap2c/Gnaq/Atrx/Arid1a/Sema3e/Hnrnpk/Rtn4/Sin3a	26
BP	GO:0019827	stem cell population maintenance	17/703	213/28891	2.02853e-05	0.000646711	0.000463118	Nfib/Tcf7l1/Ogt/Stat3/Smarca2/Raf1/Bicral/Fgfr1/Braf/Tfap2c/Tead1/Ddx6/Med27/Arid1a/Apc/Tpt1/Sin3a	17
BP	GO:0030517	negative regulation of axon extension	8/703	49/28891	2.20679e-05	0.000698915	0.000500502	Sema6a/Sema6d/Ryk/Sema4c/Sema3f/Sema3e/Rtn4/Actr3	8
BP	GO:0050775	positive regulation of dendrite morphogenesis	9/703	64/28891	2.36935e-05	0.000735873	0.000526969	Ptprd/Ptprf/Tiam1/Stau2/Kalrn/Eef2k/Actr2/Sh3glb1/Actr3	9
BP	GO:0051893	regulation of focal adhesion assembly	9/703	64/28891	2.36935e-05	0.000735873	0.000526969	Arhgap6/Peak1/Map4k4/Clasp2/Iqgap1/Macf1/Actg1/Abl1/Rock1	9
BP	GO:0090109	regulation of cell-substrate junction assembly	9/703	64/28891	2.36935e-05	0.000735873	0.000526969	Arhgap6/Peak1/Map4k4/Clasp2/Iqgap1/Macf1/Actg1/Abl1/Rock1	9
BP	GO:0018105	peptidyl-serine phosphorylation	22/703	331/28891	2.39071e-05	0.00073775	0.000528312	Atp2b4/Srpk2/Pak1/Bdkrb2/Dyrk2/Ogt/Mast4/Raf1/Rps6ka2/Tnks/Camk1d/Nek6/Braf/Map3k1/Stk39/Rps6ka6/Dyrk1a/Csnk1d/Hk1/Ulk2/Rock1/Akap9	22
BP	GO:1902547	regulation of cellular response to vascular endothelial growth factor stimulus	6/703	25/28891	2.42388e-05	0.00074322	0.00053223	Tcf4/Atp2b4/Sema6a/Dab2ip/Cd63/Dcn	6
BP	GO:0071526	semaphorin-plexin signaling pathway	8/703	50/28891	2.57155e-05	0.000783509	0.000561081	Ncam1/Sema6a/Plxna2/Sema6d/Sema4c/Flna/Sema3f/Sema3e	8
BP	GO:0098727	maintenance of cell number	17/703	218/28891	2.73205e-05	0.000827175	0.000592351	Nfib/Tcf7l1/Ogt/Stat3/Smarca2/Raf1/Bicral/Fgfr1/Braf/Tfap2c/Tead1/Ddx6/Med27/Arid1a/Apc/Tpt1/Sin3a	17
BP	GO:0030098	lymphocyte differentiation	28/703	486/28891	2.75299e-05	0.000828305	0.00059316	Rora/Flt3/Dtx1/Pbx1/Ada/Prex1/Cyld/Il2rg/Tnfrsf9/Stat3/Smarca2/Zeb1/Mpzl2/Sos2/Top2b/Lgals9/B2m/Ep300/Plcl2/Psap/Ppp3cb/Braf/Wwp1/Lgals1/Arid1a/Zfp609/Apc/Abl1	28
BP	GO:0048814	regulation of dendrite morphogenesis	11/703	99/28891	2.96336e-05	0.000881719	0.000631411	Ptprd/Ptprf/Tiam1/Stau2/Kalrn/Nedd4l/Ppp3ca/Eef2k/Actr2/Sh3glb1/Actr3	11
BP	GO:0016601	Rac protein signal transduction	8/703	51/28891	2.98546e-05	0.000881719	0.000631411	Tiam1/Elmo1/Ogt/Auts2/Tns3/Als2/Nisch/Rtn4	8
BP	GO:0045953	negative regulation of natural killer cell mediated cytotoxicity	8/703	51/28891	2.98546e-05	0.000881719	0.000631411	H2-K1/Serpinb9d/Serpinb9c/H2-D1/Lgals9/Serpinb9b/Igf2/Serpinb9e	8
BP	GO:0006909	phagocytosis	18/703	242/28891	3.01124e-05	0.000883908	0.000632978	Rap1gap/Anxa11/Il2rg/Rap1a/Elmo1/Ano6/Cdc42se2/Camk1d/Cd47/Rab31/Apoa1/Apoa2/Itgb1/Rab14/Abl1/Pros1/Dock1/Bin2	18
BP	GO:0060999	positive regulation of dendritic spine development	9/703	66/28891	3.04973e-05	0.000888805	0.000636485	Tiam1/Stau2/Palm/Kalrn/Eef2k/Actr2/Dlg5/Hnrnpk/Actr3	9
BP	GO:0010594	regulation of endothelial cell migration	15/703	177/28891	3.06979e-05	0.000888805	0.000636485	Atp2b4/Ptprm/Plpp3/Bcas3/Fgfr1/Sparc/Dab2ip/Igf2/Dcn/Lgmn/Synj2bp/Bcar1/Abl1/Amotl1/Sash1	15
BP	GO:0051047	positive regulation of secretion	26/703	437/28891	3.08331e-05	0.000888805	0.000636485	Frmd4a/Pla2g4a/Anxa2/Mcu/Rab8b/Ppp3ca/Glud1/Ghrh/Ep300/Fgfr1/Clasp2/Prl2b1/Ppp3cb/Lgals3/Inhbb/Gnaq/Anxa7/Sri/Rbp4/Prl8a8/Snx4/Acsl4/Pdcd6ip/Gab2/Rtn4/Oga	26
BP	GO:0050920	regulation of chemotaxis	18/703	243/28891	3.17988e-05	0.000898814	0.000643652	Sema6a/Sema6d/Tiam1/Mcu/Ryk/Sema4c/Ano6/Mmp28/Camk1d/Lyn/Fgfr1/Sema3f/Rarres2/Stk39/Fn1/Lgmn/Sema3e/Mycbp2	18
BP	GO:0001892	embryonic placenta development	12/703	118/28891	3.18845e-05	0.000898814	0.000643652	Pcdh12/Xist/Plac1/Syde1/Pkd2/Map2k1/Igf2/Arnt/Cited1/Bptf/Krt19/Grb2	12
BP	GO:0045814	negative regulation of gene expression, epigenetic	12/703	118/28891	3.18845e-05	0.000898814	0.000643652	Hdac4/Jarid2/Ppm1d/Kcnq1ot1/Ubr2/Tfap2c/Atrx/Atf7ip/Dyrk1a/H3f3b/Fam172a/Sin3a	12
BP	GO:0031341	regulation of cell killing	14/703	157/28891	3.19271e-05	0.000898814	0.000643652	Mill2/H2-K1/Serpinb9d/Serpinb9c/Nectin2/H2-D1/Lgals9/B2m/Serpinb9b/Ppp3cb/Igf2/Cr1l/Oga/Serpinb9e	14
BP	GO:0048639	positive regulation of developmental growth	17/703	221/28891	3.2513e-05	0.000909987	0.000651653	Flt3/Ncam1/Pak1/Lpar3/Smurf1/Nedd4l/Ghrh/Ep300/Fgfr1/Ybx3/Igf2/Fn1/Macf1/Picalm/Sh3glb1/Insr/Hnrnpk	17
BP	GO:1902904	negative regulation of supramolecular fiber organization	15/703	178/28891	3.27836e-05	0.000912256	0.000653278	Arhgap6/Ssh1/Tbcd/Kank3/Tmsb10/Cryab/Tjp1/Clasp2/Hspg2/Map3k1/Arhgap28/Dyrk1a/Eml4/Mapre1/Apc	15
BP	GO:0043543	protein acylation	14/703	158/28891	3.42613e-05	0.000944657	0.000676481	Zdhhc14/Nmt2/Kansl3/Morf4l2/Auts2/Zdhhc13/Ep300/Phf20/Naa16/Zdhhc21/Msl2/Yeats2/Phf20l1/Sf3b1	14
BP	GO:0010770	positive regulation of cell morphogenesis	9/703	67/28891	3.44771e-05	0.000944657	0.000676481	Ptprd/Ptprf/Tiam1/Stau2/Kalrn/Eef2k/Actr2/Sh3glb1/Actr3	9
BP	GO:0002716	negative regulation of natural killer cell mediated immunity	8/703	52/28891	3.45367e-05	0.000944657	0.000676481	H2-K1/Serpinb9d/Serpinb9c/H2-D1/Lgals9/Serpinb9b/Igf2/Serpinb9e	8
BP	GO:0007162	negative regulation of cell adhesion	21/703	315/28891	3.47899e-05	0.000946207	0.000677591	Mbp/Sema6a/Plxna2/Arhgap6/Dtx1/Adtrp/Gcnt2/Lamb1/Lgals9/Clasp2/Apoa1/Hspg2/Fbln1/Lgals3/Cblb/Map2k1/Lgals1/Dlg5/Sema3e/Bcar1/Abl1	21
BP	GO:0060485	mesenchyme development	21/703	316/28891	3.64343e-05	0.000985364	0.000705632	Ncam1/Sema6a/Pdcd4/Sema6d/Gcnt2/Timp3/Tiam1/Sema4c/Flna/Fgfr1/Clasp2/Sema3f/Dab2ip/Fn1/Tead1/Dlg5/Sema3e/Rtn4/Fam172a/Ddx17/Rock1	21
BP	GO:0099175	regulation of postsynapse organization	13/703	139/28891	3.68704e-05	0.000991588	0.000710089	Ptprd/Ptprf/Tanc2/Tiam1/Arhgap22/Stau2/Kalrn/Sema3f/Eef2k/Actr2/Pdlim5/Hnrnpk/Actr3	13
BP	GO:0048843	negative regulation of axon extension involved in axon guidance	6/703	27/28891	3.88685e-05	0.00103952	0.000744412	Sema6a/Sema6d/Ryk/Sema4c/Sema3f/Sema3e	6
BP	GO:0018209	peptidyl-serine modification	22/703	343/28891	4.09248e-05	0.00108846	0.000779464	Atp2b4/Srpk2/Pak1/Bdkrb2/Dyrk2/Ogt/Mast4/Raf1/Rps6ka2/Tnks/Camk1d/Nek6/Braf/Map3k1/Stk39/Rps6ka6/Dyrk1a/Csnk1d/Hk1/Ulk2/Rock1/Akap9	22
BP	GO:0071560	cellular response to transforming growth factor beta stimulus	18/703	248/28891	4.15563e-05	0.00109919	0.000787141	Col4a2/Gcnt2/Smad1/Smurf1/Ogt/Stat3/Col3a1/Zeb1/Lgals9/Ep300/Zyx/Map3k1/Itga3/Tnrc6c/Trim33/Cited1/Sin3a/Actr3	18
BP	GO:0002704	negative regulation of leukocyte mediated immunity	11/703	103/28891	4.29557e-05	0.00112999	0.000809203	H2-K1/Serpinb9d/Serpinb9c/H2-D1/Svep1/Lgals9/Serpinb9b/Ppp3cb/Igf2/Cr1l/Serpinb9e	11
BP	GO:0006475	internal protein amino acid acetylation	9/703	69/28891	4.37661e-05	0.00113274	0.00081117	Kansl3/Morf4l2/Auts2/Ep300/Phf20/Msl2/Yeats2/Phf20l1/Sf3b1	9
BP	GO:0018393	internal peptidyl-lysine acetylation	9/703	69/28891	4.37661e-05	0.00113274	0.00081117	Kansl3/Morf4l2/Auts2/Ep300/Phf20/Msl2/Yeats2/Phf20l1/Sf3b1	9
BP	GO:0150116	regulation of cell-substrate junction organization	9/703	69/28891	4.37661e-05	0.00113274	0.00081117	Arhgap6/Peak1/Map4k4/Clasp2/Iqgap1/Macf1/Actg1/Abl1/Rock1	9
BP	GO:0006887	exocytosis	24/703	395/28891	4.42614e-05	0.00113943	0.000815964	Ncam1/Pak1/Tspan18/Syde1/Anxa2/Rap1a/Ralb/Rab8b/Fbxl20/Lyn/Lgals9/Rab31/Clasp2/Ppp3cb/Braf/Gnai2/Mical3/Scamp1/Exoc6b/Rab3ip/Snx4/Pdcd6ip/Exoc5/Gab2	24
BP	GO:0060998	regulation of dendritic spine development	10/703	86/28891	4.57645e-05	0.00117045	0.000838172	Tanc2/Tiam1/Stau2/Palm/Kalrn/Eef2k/Actr2/Dlg5/Hnrnpk/Actr3	10
BP	GO:0008360	regulation of cell shape	13/703	142/28891	4.61193e-05	0.00117045	0.000838172	Sh3kbp1/Plxna2/Fam171a1/Palm/Parva/Fblim1/Cdc42se2/Fgd4/Diaph1/Anxa7/Fn1/Myl12a/Sema3e	13
BP	GO:0007179	transforming growth factor beta receptor signaling pathway	16/703	205/28891	4.61955e-05	0.00117045	0.000838172	Gcnt2/Smad1/Smurf1/Ogt/Stat3/Col3a1/Zeb1/Lgals9/Ep300/Zyx/Map3k1/Itga3/Tnrc6c/Trim33/Cited1/Sin3a	16
BP	GO:0006096	glycolytic process	11/703	104/28891	4.69959e-05	0.00117832	0.000843814	Ogt/Hdac4/Stat3/Zbtb20/Ep300/Pkm/Pfkp/Gapdh/Hk1/Insr/Galk1	11
BP	GO:0032092	positive regulation of protein binding	11/703	104/28891	4.69959e-05	0.00117832	0.000843814	Ide/Tiam1/Anxa2/Cald1/Ralb/B2m/Ep300/Plcl2/Mapre1/Abl1/Actr3	11
BP	GO:0001890	placenta development	15/703	184/28891	4.8125e-05	0.00120038	0.00085961	Pcdh12/Pla2g4a/Ada/Xist/Plac1/Syde1/Pkd2/Map2k1/Igf2/Arnt/Arid1a/Cited1/Bptf/Krt19/Grb2	15
BP	GO:0097006	regulation of plasma lipoprotein particle levels	9/703	70/28891	4.91513e-05	0.00121966	0.000873416	Soat1/Anxa2/Ehd1/Apob/Pltp/Apoa1/Apoa2/Hnrnpk/Lrpap1	9
BP	GO:0090287	regulation of cellular response to growth factor stimulus	21/703	323/28891	5.00302e-05	0.00123511	0.000884475	Cyfip2/Tcf4/Atp2b4/Sema6a/Sulf2/Ptprf/Gpc1/Smurf1/Ogt/Zeb1/Myof/Ep300/Fgfr1/Dab2ip/Cd63/Dcn/Sh3glb1/Itga3/Trim33/Abl1/Sin3a	21
BP	GO:0048041	focal adhesion assembly	10/703	87/28891	5.05953e-05	0.00124049	0.000888331	Arhgap6/Peak1/Actn1/Map4k4/Clasp2/Iqgap1/Macf1/Actg1/Abl1/Rock1	10
BP	GO:0050878	regulation of body fluid levels	22/703	348/28891	5.07637e-05	0.00124049	0.000888331	Tspan18/Pla2g4a/Adtrp/Ada/Anxa2/Kalrn/Flna/Ano6/Ppp3ca/Lyn/Prl2b1/Fbln1/Gnai2/Stk39/Gnaq/Anxa7/Rab14/Aprt/Prl8a8/Ext2/Pros1/Psg23	22
BP	GO:0033077	T cell differentiation in thymus	11/703	105/28891	5.13585e-05	0.00124869	0.0008942	Ada/Il2rg/Tnfrsf9/Zeb1/Mpzl2/Sos2/B2m/Braf/Zfp609/Apc/Abl1	11
BP	GO:0009895	negative regulation of catabolic process	22/703	349/28891	5.29681e-05	0.00128135	0.000917591	Atp2b4/Timp3/Anxa2/Nsun2/Anks1/Ogt/Hdac4/Stat3/Flna/Fhit/Ep300/Apoa2/Snx12/Dab2ip/Srsf1/Hnrnpd/Ctsa/Slc25a12/Phf20l1/Mycbp2/Rpl23/Rpl5	22
BP	GO:0071711	basement membrane organization	7/703	41/28891	5.36455e-05	0.00129125	0.000924679	Col4a1/Col3a1/Nid1/Lamb1/Lamc1/Clasp2/Itgb1	7
BP	GO:0032456	endocytic recycling	10/703	88/28891	5.58539e-05	0.00133772	0.000957956	Pla2g4e/Snx7/Ehd1/Micall1/Rab8b/Dennd1b/Acap2/Snx12/Rab14/Snx4	10
BP	GO:0098742	cell-cell adhesion via plasma-membrane adhesion molecules	16/703	211/28891	6.523e-05	0.00155454	0.00111323	Ptprd/Mbp/Ptprm/Adgrl1/Pcdh12/Tenm4/Ptprf/Nectin2/Palld/Lgals9/Apoa1/Itga5/Lgals1/Itga3/Kifap3/Cdhr5	16
BP	GO:0051592	response to calcium ion	13/703	147/28891	6.60472e-05	0.00156626	0.00112162	Pla2g4a/Anxa11/Pkd2/Ppp3ca/Ep300/Tuba1a/Braf/Iqgap1/Hnrnpd/Anxa7/Lgmn/Slc25a12/Cpne1	13
BP	GO:0097061	dendritic spine organization	11/703	108/28891	6.65951e-05	0.00157151	0.00112538	Tanc2/Tiam1/Stau2/Kalrn/Eef2k/Actr2/Lgmn/Itga3/Pdlim5/Insr/Actr3	11
BP	GO:0051100	negative regulation of binding	14/703	168/28891	6.71827e-05	0.00157765	0.00112977	Nfib/Rap1gap/Ptprf/Ralb/Tnks/Ppp3ca/B2m/Ctnnbip1/Arhgap28/Sri/Cpne1/Hnrnpk/Lrpap1/Rock1	14
BP	GO:0031507	heterochromatin formation	10/703	90/28891	6.77776e-05	0.00158098	0.00113216	Jarid2/Ppm1d/Kcnq1ot1/Ubr2/Atrx/Atf7ip/Dyrk1a/H3f3b/Fam172a/Sin3a	10
BP	GO:0042886	amide transport	25/703	432/28891	6.79814e-05	0.00158098	0.00113216	Tbc1d1/Pak1/Car2/Tiam1/Mcu/Kalrn/Raf1/Map4k4/Rab8b/Ppp3ca/Glud1/Ghrh/Pltp/Psap/Ppp3cb/Arl6ip5/Itgb1/Inhbb/Gnaq/Anxa7/Sri/Rbp4/Slc25a12/Acsl4/Oga	25
BP	GO:0051346	negative regulation of hydrolase activity	22/703	356/28891	7.0949e-05	0.00164206	0.0011759	Serpinb9d/Timp3/Serpinb9c/Lrch1/Gmip/Rap1gds1/Mgat5/Cryab/Serpinb6b/Ep300/Serpinb9b/Apoa1/Apoa2/Serpinh1/Dab2ip/Gnai2/Rnf34/Gapdh/Picalm/Abl1/Serpinb9e/Rock1	22
BP	GO:0061003	positive regulation of dendritic spine morphogenesis	6/703	30/28891	7.32729e-05	0.00168773	0.00120861	Tiam1/Stau2/Kalrn/Eef2k/Actr2/Actr3	6
BP	GO:0050919	negative chemotaxis	7/703	43/28891	7.37203e-05	0.00168995	0.00121019	Sema6a/Sema6d/Ryk/Sema4c/Apoa1/Sema3f/Sema3e	7
BP	GO:0010761	fibroblast migration	9/703	74/28891	7.66296e-05	0.00174832	0.00125199	Pak1/Fgfr1/Clasp2/Braf/Itgb1/Iqgap1/Apc/Arid5b/Actr3	9
BP	GO:0045010	actin nucleation	8/703	58/28891	7.73915e-05	0.00174912	0.00125257	Jmy/Spire1/Wipf3/Arpc1b/Arpc5/Actr2/Arpc4/Actr3	8
BP	GO:2001222	regulation of neuron migration	8/703	58/28891	7.73915e-05	0.00174912	0.00125257	Sema6a/Phactr1/Il1r1/Stat3/Flna/Col3a1/Dab2ip/Zfp609	8
BP	GO:0031110	regulation of microtubule polymerization or depolymerization	10/703	92/28891	8.17978e-05	0.00184007	0.0013177	Pak1/Tbcd/Pde4dip/Clasp2/Dyrk1a/Eml4/Mapre1/Apc/Abl1/Akap9	10
BP	GO:0034314	Arp2/3 complex-mediated actin nucleation	7/703	44/28891	8.58412e-05	0.00191315	0.00137003	Jmy/Wipf3/Arpc1b/Arpc5/Actr2/Arpc4/Actr3	7
BP	GO:0097484	dendrite extension	7/703	44/28891	8.58412e-05	0.00191315	0.00137003	Cyfip2/Smurf1/Nedd4l/Auts2/Picalm/Sh3glb1/Hnrnpk	7
BP	GO:0061001	regulation of dendritic spine morphogenesis	8/703	59/28891	8.76421e-05	0.00194428	0.00139232	Tanc2/Tiam1/Stau2/Kalrn/Eef2k/Actr2/Pdlim5/Actr3	8
BP	GO:0090257	regulation of muscle system process	18/703	263/28891	8.86139e-05	0.00195013	0.00139652	Atp2b4/Pak1/Ada/Cald1/Hdac4/Jarid2/Ppp3ca/Ep300/Pkp2/Sri/Map2k1/Tead1/Zdhhc21/Flt1/Setd3/Oga/Rock1/Akap9	18
BP	GO:0005996	monosaccharide metabolic process	19/703	287/28891	8.87161e-05	0.00195013	0.00139652	Rora/Fggy/Arsb/Dyrk2/Soga1/Ogt/Pgm2/Ep300/Pkm/Pfkp/Rbp4/Igf2/Gapdh/Ddb1/Hk1/Nisch/Slc25a12/Insr/Galk1	19
BP	GO:0050766	positive regulation of phagocytosis	10/703	93/28891	8.96833e-05	0.00196243	0.00140533	Rap1gap/Il2rg/Rap1a/Ano6/Camk1d/Cd47/Rab31/Apoa1/Apoa2/Pros1	10
BP	GO:0002706	regulation of lymphocyte mediated immunity	17/703	241/28891	9.55927e-05	0.00208228	0.00149115	Mill2/H2-K1/Serpinb9d/Serpinb9c/Nectin2/H2-D1/Il1r1/Svep1/Lgals9/B2m/Dennd1b/Serpinb9b/Ppp3cb/Igf2/Cr1l/Serpinb9e/Kmt5b	17
BP	GO:0061620	glycolytic process through glucose-6-phosphate	5/703	20/28891	9.6246e-05	0.00208706	0.00149457	Pkm/Pfkp/Gapdh/Hk1/Galk1	5
BP	GO:1903532	positive regulation of secretion by cell	23/703	390/28891	9.91248e-05	0.00212256	0.00151999	Frmd4a/Pla2g4a/Anxa2/Mcu/Rab8b/Glud1/Ghrh/Ep300/Fgfr1/Clasp2/Ppp3cb/Lgals3/Inhbb/Gnaq/Anxa7/Sri/Rbp4/Snx4/Acsl4/Pdcd6ip/Gab2/Rtn4/Oga	23
BP	GO:0002703	regulation of leukocyte mediated immunity	20/703	314/28891	9.92218e-05	0.00212256	0.00151999	Mill2/H2-K1/Serpinb9d/Serpinb9c/Nectin2/H2-D1/Il1r1/Lyn/Svep1/Lgals9/B2m/Dennd1b/Serpinb9b/Ppp3cb/Igf2/Snx4/Cr1l/Gab2/Serpinb9e/Kmt5b	20
BP	GO:0046365	monosaccharide catabolic process	7/703	45/28891	9.95374e-05	0.00212256	0.00151999	Arsb/Pkm/Pfkp/Gapdh/Hk1/Slc25a12/Galk1	7
BP	GO:0051561	positive regulation of mitochondrial calcium ion concentration	4/703	11/28891	0.000100087	0.00212256	0.00151999	Mcu/Micu1/Rap1gds1/Micu2	4
BP	GO:0110011	regulation of basement membrane organization	4/703	11/28891	0.000100087	0.00212256	0.00151999	Nid1/Lamb1/Lamc1/Clasp2	4
BP	GO:0048011	neurotrophin TRK receptor signaling pathway	6/703	32/28891	0.000107296	0.00225555	0.00161523	Cyfip2/Ptprf/Raf1/Bex1/Sh3glb1/Bcar1	6
BP	GO:1901185	negative regulation of ERBB signaling pathway	6/703	32/28891	0.000107296	0.00225555	0.00161523	Ptprf/Dab2ip/Cblb/Lgmn/Mvp/Itga1	6
BP	GO:0031400	negative regulation of protein modification process	26/703	473/28891	0.000113126	0.00236777	0.00169559	Pkib/Atp2b4/Bdkrb2/Plpp3/Fry/Ogt/Lyn/Mgat5/Bex1/Mfhas1/Fbln1/Dab2ip/Cblb/Gnai2/Gnaq/Bex3/Hmg20a/Mvp/Apc/Abl1/Insr/Rpl23/Oga/Ywhab/Rock1/Rpl5	26
BP	GO:0007159	leukocyte cell-cell adhesion	25/703	447/28891	0.00011637	0.00242513	0.00173666	Olr1/Dtx1/Adtrp/Ada/H2-K1/Cyld/Il2rg/H2-D1/Smarca2/Ppp3ca/Cd47/Lgals9/B2m/Itgb1/Lgals3/Cblb/Itga5/Igf2/Zdhhc21/Lgals1/Arid1a/Dlg5/Zfp609/Abl1/Rock1	25
BP	GO:1902074	response to salt	21/703	343/28891	0.000117053	0.00242885	0.00173933	Ncam1/Atp2b4/Ssh1/Pla2g4a/Anxa11/Pkd2/Ppp3ca/B2m/Ep300/Fgfr1/Tuba1a/Braf/Iqgap1/Gnai2/Hnrnpd/Stk39/Gnaq/Anxa7/Lgmn/Slc25a12/Cpne1	21
BP	GO:0001910	regulation of leukocyte mediated cytotoxicity	12/703	136/28891	0.000127556	0.00263542	0.00188726	Mill2/H2-K1/Serpinb9d/Serpinb9c/Nectin2/H2-D1/Lgals9/B2m/Serpinb9b/Ppp3cb/Igf2/Serpinb9e	12
BP	GO:0048841	regulation of axon extension involved in axon guidance	6/703	33/28891	0.000128457	0.00264271	0.00189248	Sema6a/Sema6d/Ryk/Sema4c/Sema3f/Sema3e	6
BP	GO:0090087	regulation of peptide transport	18/703	271/28891	0.000129311	0.00264894	0.00189694	Tbc1d1/Car2/Tiam1/Mcu/Kalrn/Map4k4/Rab8b/Ppp3ca/Glud1/Ghrh/Ppp3cb/Inhbb/Gnaq/Anxa7/Sri/Rbp4/Acsl4/Oga	18
BP	GO:0030902	hindbrain development	14/703	179/28891	0.000132488	0.00270253	0.00193532	Rora/Nfib/Plxna2/Smad1/Sema4c/Flna/Nav2/Tuba1a/Psap/Itgb1/Slc4a7/Map2k1/Nr2c2/Abl1	14
BP	GO:0006898	receptor-mediated endocytosis	18/703	272/28891	0.000135405	0.00275038	0.00196958	Gsg1l/Anxa2/Micall1/Ralb/Rab31/B2m/Hspg2/Bmp2k/Itgb1/Cd63/Dnajc13/Picalm/Synj2bp/Insr/Rnf216/Hnrnpk/Lrpap1/Grb2	18
BP	GO:0071902	positive regulation of protein serine/threonine kinase activity	15/703	202/28891	0.000137919	0.002777	0.00198864	Atp2b4/Pak1/Tiam1/Ralb/Pkd2/Fgd4/Fgfr1/Dab2ip/Map3k1/Iqgap1/Map2k1/Tead1/Insr/Flt1/Sash1	15
BP	GO:1903706	regulation of hemopoiesis	25/703	452/28891	0.000138281	0.002777	0.00198864	Flt3/Dtx1/Car2/Ada/Cyld/Il2rg/Stat3/Smarca2/Zeb1/Ppp3ca/Sos2/Lyn/Tsc22d1/Lgals9/B2m/Ctnnbip1/Brpf3/Cnot4/Braf/Rcor1/Rbp1/Arid1a/Zfp609/Apc/Abl1	25
BP	GO:0006006	glucose metabolic process	16/703	225/28891	0.000138446	0.002777	0.00198864	Rora/Dyrk2/Soga1/Ogt/Pgm2/Ep300/Pkm/Pfkp/Rbp4/Igf2/Gapdh/Ddb1/Hk1/Nisch/Slc25a12/Insr	16
BP	GO:0051057	positive regulation of small GTPase mediated signal transduction	9/703	80/28891	0.000141294	0.00282236	0.00202113	Col3a1/Map4k4/Auts2/Sos2/Net1/Apoa1/Tns3/Map2k1/Rtn4	9
BP	GO:0002685	regulation of leukocyte migration	17/703	249/28891	0.000141922	0.00282319	0.00202173	Adtrp/Ada/Mcu/Il1r1/Ano6/Lrch1/Mmp28/Camk1d/Lyn/Cd47/Lgals9/Lgals3/Rarres2/Stk39/Lgmn/Abl1/Rtn4	17
BP	GO:0042593	glucose homeostasis	19/703	298/28891	0.000144875	0.00287007	0.0020553	Tbc1d1/Pygl/Tiam1/Mcu/Lrrc8d/Ogt/Stat3/Zbtb20/Raf1/Map4k4/Ppp3ca/Ncor2/Ppp3cb/Spop/Sri/Rbp4/Hk1/Insr/Sin3a	19
BP	GO:0070507	regulation of microtubule cytoskeleton organization	13/703	159/28891	0.000146618	0.00288568	0.00206647	Pak1/Tbcd/Cyld/Pde4dip/Mpdz/Clasp2/Dyrk1a/Eml4/Mapre1/Apc/Abl1/Rock1/Akap9	13
BP	GO:0031667	response to nutrient levels	24/703	427/28891	0.000146862	0.00288568	0.00206647	Nuak1/Ada/Arsb/Ogt/Ralb/Jmy/Bcas3/Ghrh/Ep300/Nenf/Prl2b1/Pld1/Rbp1/Stk39/Inhbb/Eif4ebp1/Comt/Sh3glb1/Prl8a8/Plin2/Insr/Tbl1xr1/Ulk2/Kdm6a	24
BP	GO:0106027	neuron projection organization	11/703	118/28891	0.000148435	0.00290473	0.00208012	Tanc2/Tiam1/Stau2/Kalrn/Eef2k/Actr2/Lgmn/Itga3/Pdlim5/Insr/Actr3	11
BP	GO:0033500	carbohydrate homeostasis	19/703	299/28891	0.00015127	0.00292336	0.00209345	Tbc1d1/Pygl/Tiam1/Mcu/Lrrc8d/Ogt/Stat3/Zbtb20/Raf1/Map4k4/Ppp3ca/Ncor2/Ppp3cb/Spop/Sri/Rbp4/Hk1/Insr/Sin3a	19
BP	GO:0005978	glycogen biosynthetic process	7/703	48/28891	0.000151628	0.00292336	0.00209345	Ppp1r3b/Dyrk2/Pgm2/Ugp2/Gbe1/Igf2/Insr	7
BP	GO:0009250	glucan biosynthetic process	7/703	48/28891	0.000151628	0.00292336	0.00209345	Ppp1r3b/Dyrk2/Pgm2/Ugp2/Gbe1/Igf2/Insr	7
BP	GO:0070828	heterochromatin organization	10/703	99/28891	0.000151815	0.00292336	0.00209345	Jarid2/Ppm1d/Kcnq1ot1/Ubr2/Atrx/Atf7ip/Dyrk1a/H3f3b/Fam172a/Sin3a	10
BP	GO:0034248	regulation of amide metabolic process	26/703	482/28891	0.000152594	0.00292664	0.0020958	Nmnat2/Map3k20/Msi2/Ogt/Ctif/Xrn1/Ep300/Pkm/Pld1/Hnrnpd/Eef2k/Tnrc6b/Eif4ebp1/Gapdh/Ddx6/Pan3/Picalm/Rpl10/Tnrc6c/Apc/Rtn4/Eef2/Lsm14a/Rock1/Bzw1/Rpl5	26
BP	GO:0018205	peptidyl-lysine modification	16/703	227/28891	0.0001533	0.00292852	0.00209715	Ogt/Hdac4/Plod1/Kansl3/Morf4l2/Auts2/Ep300/Phf20/Hmg20a/Arnt/Msl2/Yeats2/Phf20l1/Setd3/Sf3b1/Kmt5b	16
BP	GO:2001044	regulation of integrin-mediated signaling pathway	5/703	22/28891	0.000157017	0.00298766	0.0021395	Flna/Nid1/Lamb1/Lamc1/Cd63	5
BP	GO:0007623	circadian rhythm	16/703	228/28891	0.000161235	0.00305584	0.00218833	Rora/Scn9a/Ada/Ogt/Nrip1/Ghrh/Ep300/Hnrnpd/Zfhx3/Ddb1/Dyrk1a/Csnk1d/Mycbp2/Sfpq/Sin3a/Fbxl17	16
BP	GO:0120193	tight junction organization	10/703	100/28891	0.000165064	0.00311615	0.00223152	Tbcd/Nedd4l/Mpdz/Svep1/Tjp1/Itgb1/Pkp2/Actg1/Pdcd6ip/Rock1	10
BP	GO:0072001	renal system development	21/703	352/28891	0.000167335	0.00314668	0.00225338	Anxa4/Pbx1/Sulf2/Col4a1/Smad1/Pkd2/Nid1/Ppp3ca/Mtss1/Cntrl/Basp1/Ctnnbip1/Fgfr1/Psap/Myo1e/Rbp4/Itga3/Dlg5/Apc/Arid5b/Cited1	21
BP	GO:0007178	transmembrane receptor protein serine/threonine kinase signaling pathway	23/703	405/28891	0.000172488	0.00323096	0.00231373	Pdcd4/Gcnt2/Smad1/Smurf1/Ogt/Stat3/Col3a1/Zeb1/Lgals9/Ep300/Hivep1/Afp/Zyx/Map3k1/Rbpms/Inhbb/Synj2bp/Itga3/Tnrc6c/Trim33/Cited1/Abl1/Sin3a	23
BP	GO:0006476	protein deacetylation	8/703	65/28891	0.000175551	0.0032756	0.0023457	Fry/Hdac4/Flna/Ep300/Ncor2/Dyrk1a/Yeats2/Tbl1xr1	8
BP	GO:0050851	antigen receptor-mediated signaling pathway	14/703	184/28891	0.000176967	0.00328926	0.00235548	Vav3/Ermap/Ada/Cyld/Nectin2/Lyn/Dennd1b/Plcl2/Braf/Lgals3/Cblb/Bcar1/Abl1/Grb2	14
BP	GO:0006605	protein targeting	19/703	303/28891	0.000179401	0.00331365	0.00237295	Pak1/Zdhhc14/Smurf1/Micall1/Ogt/Rab8b/Zfyve16/Man1a/Trak1/Rab3ip/Macf1/Zdhhc21/Pan3/Synj2bp/Lonp2/Zfand6/Oga/Ywhab/Actr3	19
BP	GO:0007020	microtubule nucleation	6/703	35/28891	0.000180641	0.00331365	0.00237295	Pak1/Pde4dip/Nin/Clasp2/Csnk1d/Akap9	6
BP	GO:0022409	positive regulation of cell-cell adhesion	21/703	354/28891	0.000180806	0.00331365	0.00237295	Adam19/Plpp3/Rap1gap/Ada/H2-K1/Gcnt2/Cyld/Il2rg/H2-D1/Smarca2/Ppp3ca/Cd47/Lgals9/Tjp1/B2m/Igf2/Lgals1/Arid1a/Zfp609/Kifap3/Abl1	21
BP	GO:0016055	Wnt signaling pathway	25/703	460/28891	0.000181032	0.00331365	0.00237295	Mcc/Plpp3/Tcf7l1/Sulf2/Wnk2/Ccnyl1/Tiam1/Cyld/Ryk/Pkd2/Nid1/Tnks/Ctnnbip1/Dab2ip/Map3k1/Gnaq/Macf1/Ddb1/Itga3/Daam1/Csnk1d/Apc/Abl1/Amotl1/Tbl1xr1	25
BP	GO:0005977	glycogen metabolic process	9/703	83/28891	0.000187754	0.00341074	0.00244248	Ppp1r3b/Pcdh12/Pygl/Dyrk2/Pgm2/Ugp2/Gbe1/Igf2/Insr	9
BP	GO:0018394	peptidyl-lysine acetylation	9/703	83/28891	0.000187754	0.00341074	0.00244248	Kansl3/Morf4l2/Auts2/Ep300/Phf20/Msl2/Yeats2/Phf20l1/Sf3b1	9
BP	GO:0198738	cell-cell signaling by wnt	25/703	462/28891	0.000193403	0.00349681	0.00250411	Mcc/Plpp3/Tcf7l1/Sulf2/Wnk2/Ccnyl1/Tiam1/Cyld/Ryk/Pkd2/Nid1/Tnks/Ctnnbip1/Dab2ip/Map3k1/Gnaq/Macf1/Ddb1/Itga3/Daam1/Csnk1d/Apc/Abl1/Amotl1/Tbl1xr1	25
BP	GO:0033002	muscle cell proliferation	18/703	280/28891	0.000193944	0.00349681	0.00250411	Ncam1/Pak1/Pdcd4/Tenm4/Smad1/Timp3/Hdac4/Stat3/Gnai3/Jarid2/Ctnnbip1/Fgfr1/Gnai2/Gnaq/Rbp4/Comt/Apc/Flt1	18
BP	GO:0051220	cytoplasmic sequestering of protein	5/703	23/28891	0.000196632	0.00350588	0.0025106	Ptprm/Pkd2/Flna/Sri/Ywhab	5
BP	GO:0090141	positive regulation of mitochondrial fission	5/703	23/28891	0.000196632	0.00350588	0.0025106	Ddhd1/Mcu/Spire1/Ralbp1/Dcn	5
BP	GO:1900746	regulation of vascular endothelial growth factor signaling pathway	5/703	23/28891	0.000196632	0.00350588	0.0025106	Tcf4/Sema6a/Dab2ip/Cd63/Dcn	5
BP	GO:0001666	response to hypoxia	16/703	233/28891	0.000206504	0.00365148	0.00261487	Rora/Pak1/Ada/Ogt/Stat3/Raf1/Cryab/Ep300/Map2k1/Eif4ebp1/Arnt/Fam162a/Cr1l/Rtn4/Flt1/Kdm6a	16
BP	GO:0006521	regulation of cellular amino acid metabolic process	4/703	13/28891	0.000208591	0.00365148	0.00261487	Atp2b4/Slc7a7/Comt/Apc	4
BP	GO:0032060	bleb assembly	4/703	13/28891	0.000208591	0.00365148	0.00261487	Lpar3/Ano6/Rock1/Actr3	4
BP	GO:0051571	positive regulation of histone H3-K4 methylation	4/703	13/28891	0.000208591	0.00365148	0.00261487	Ogt/Kansl3/Auts2/Phf20	4
BP	GO:0071236	cellular response to antibiotic	4/703	13/28891	0.000208591	0.00365148	0.00261487	Pla2g4f/Pla2g4a/Crip1/Rpl23	4
BP	GO:0050863	regulation of T cell activation	23/703	411/28891	0.000213257	0.00371963	0.00266367	Dtx1/Ada/H2-K1/Cyld/Il2rg/Tnfrsf9/H2-D1/Smarca2/Zeb1/Ppp3ca/Sos2/Cd47/Lgals9/B2m/Braf/Lgals3/Cblb/Igf2/Lgals1/Arid1a/Dlg5/Zfp609/Abl1	23
BP	GO:0000910	cytokinesis	14/703	188/28891	0.000221306	0.00384609	0.00275424	Anxa11/Klhl13/Spire1/Iqgap1/Exoc6b/Actr2/Sh3glb1/Apc/Kif13a/Pdcd6ip/Exoc5/Son/Rock1/Actr3	14
BP	GO:0044042	glucan metabolic process	9/703	85/28891	0.000225289	0.00387336	0.00277377	Ppp1r3b/Pcdh12/Pygl/Dyrk2/Pgm2/Ugp2/Gbe1/Igf2/Insr	9
BP	GO:0070373	negative regulation of ERK1 and ERK2 cascade	9/703	85/28891	0.000225289	0.00387336	0.00277377	Sema6a/Timp3/Wnk2/Lyn/Fbln1/Dab2ip/Rps6ka6/Synj2bp/Abl1	9
BP	GO:1901796	regulation of signal transduction by p53 class mediator	9/703	85/28891	0.000225289	0.00387336	0.00277377	Bdkrb2/Rnf34/Dyrk1a/Sh3glb1/Hnrnpk/Rps20/Rps15/Rpl23/Rpl5	9
BP	GO:0019318	hexose metabolic process	17/703	259/28891	0.000226603	0.0038821	0.00278002	Rora/Dyrk2/Soga1/Ogt/Pgm2/Ep300/Pkm/Pfkp/Rbp4/Igf2/Gapdh/Ddb1/Hk1/Nisch/Slc25a12/Insr/Galk1	17
BP	GO:0002429	immune response-activating cell surface receptor signaling pathway	18/703	284/28891	0.000230752	0.00393915	0.00282087	Vav3/Ermap/Ada/Cyld/Nectin2/Rap1a/Lyn/Cd47/Dennd1b/Plcl2/Mfhas1/Braf/Lgals3/Dab2ip/Cblb/Bcar1/Abl1/Grb2	18
BP	GO:1905475	regulation of protein localization to membrane	15/703	212/28891	0.000233911	0.00397897	0.00284939	Atp2b4/Pak1/Ssh1/Gpc1/Rap1a/Ogt/Kalrn/Clasp2/Itgb1/Lgals3/Map2k1/Picalm/Sh3glb1/Itga3/Actr3	15
BP	GO:0000271	polysaccharide biosynthetic process	8/703	68/28891	0.000241202	0.0040742	0.00291759	Ppp1r3b/Dyrk2/Pgm2/Ugp2/Gbe1/Igf2/Ext2/Insr	8
BP	GO:0032233	positive regulation of actin filament bundle assembly	8/703	68/28891	0.000241202	0.0040742	0.00291759	Pak1/Flna/Mtss1/Cd47/Apoa1/Braf/Ccdc88a/Abl1	8
BP	GO:2001224	positive regulation of neuron migration	5/703	24/28891	0.000243428	0.00409742	0.00293422	Sema6a/Il1r1/Flna/Dab2ip/Zfp609	5
BP	GO:0035304	regulation of protein dephosphorylation	9/703	86/28891	0.000246273	0.00410707	0.00294113	Nuak1/Rcan1/Camta1/Mgat5/Mfhas1/Gnai2/Itga1/Ywhab/Rock1	9
BP	GO:0031098	stress-activated protein kinase signaling cascade	17/703	261/28891	0.000248018	0.00410707	0.00294113	Map3k20/Cyld/Sema4c/Map4k4/Lyn/Fgd4/Cryab/Arl6ip5/Tpbpa/Mfhas1/Dab2ip/Map3k1/Stk39/Rnf13/Map2k1/Nr2c2/Sash1	17
BP	GO:0042270	protection from natural killer cell mediated cytotoxicity	6/703	37/28891	0.000248267	0.00410707	0.00294113	H2-K1/Serpinb9d/Serpinb9c/H2-D1/Serpinb9b/Serpinb9e	6
BP	GO:0048846	axon extension involved in axon guidance	6/703	37/28891	0.000248267	0.00410707	0.00294113	Sema6a/Sema6d/Ryk/Sema4c/Sema3f/Sema3e	6
BP	GO:1902284	neuron projection extension involved in neuron projection guidance	6/703	37/28891	0.000248267	0.00410707	0.00294113	Sema6a/Sema6d/Ryk/Sema4c/Sema3f/Sema3e	6
BP	GO:0001906	cell killing	18/703	286/28891	0.000251341	0.00414368	0.00296734	Mill2/H2-K1/Serpinb9d/Serpinb9c/Nectin2/H2-D1/Lgals9/B2m/Serpinb9b/Ppp3cb/Lgals3/Igf2/Gapdh/Cr1l/Rps19/Oga/Serpinb9e/Rpl30	18
BP	GO:0030705	cytoskeleton-dependent intracellular transport	15/703	214/28891	0.000258843	0.0042528	0.00304549	Kif5c/Tanc2/Stau2/Bicdl1/Arhgap21/Tuba1a/Trak1/Myo1e/Klc1/Map2k1/Copg2/Ift43/Ccdc88a/Kif13a/Sfpq	15
BP	GO:0035303	regulation of dephosphorylation	11/703	126/28891	0.000264685	0.00433398	0.00310362	Nuak1/Rcan1/Camta1/Mgat5/Mfhas1/Iqgap1/Gnai2/Itga1/Ywhab/Rock1/Rpl5	11
BP	GO:0006417	regulation of translation	23/703	418/28891	0.000271388	0.00442869	0.00317144	Nmnat2/Map3k20/Msi2/Ogt/Ctif/Xrn1/Ep300/Pkm/Pld1/Hnrnpd/Eef2k/Tnrc6b/Eif4ebp1/Gapdh/Ddx6/Pan3/Rpl10/Tnrc6c/Eef2/Lsm14a/Rock1/Bzw1/Rpl5	23
BP	GO:0090276	regulation of peptide hormone secretion	17/703	264/28891	0.000283433	0.00460961	0.003301	Tbc1d1/Tiam1/Mcu/Kalrn/Map4k4/Rab8b/Ppp3ca/Glud1/Ghrh/Ppp3cb/Inhbb/Gnaq/Anxa7/Sri/Rbp4/Acsl4/Oga	17
BP	GO:0038129	ERBB3 signaling pathway	4/703	14/28891	0.000286415	0.00461138	0.00330227	Raf1/Map2k1/Rtn4/Grb2	4
BP	GO:0051569	regulation of histone H3-K4 methylation	4/703	14/28891	0.000286415	0.00461138	0.00330227	Ogt/Kansl3/Auts2/Phf20	4
BP	GO:1902548	negative regulation of cellular response to vascular endothelial growth factor stimulus	4/703	14/28891	0.000286415	0.00461138	0.00330227	Atp2b4/Sema6a/Dab2ip/Dcn	4
BP	GO:0090288	negative regulation of cellular response to growth factor stimulus	10/703	107/28891	0.000287897	0.00461891	0.00330767	Atp2b4/Sema6a/Sulf2/Ptprf/Gpc1/Smurf1/Dab2ip/Dcn/Trim33/Abl1	10
BP	GO:0019320	hexose catabolic process	6/703	38/28891	0.000288802	0.00461891	0.00330767	Pkm/Pfkp/Gapdh/Hk1/Slc25a12/Galk1	6
BP	GO:0051897	positive regulation of phosphatidylinositol 3-kinase/protein kinase B signal transduction	14/703	193/28891	0.000289904	0.00462119	0.0033093	Vav3/Gcnt2/Fgfr1/Mfhas1/Itgb1/Igf2/Dcn/Fn1/Sema3e/Cpne1/Insr/Irs3/Rtn4/Flt1	14
BP	GO:1904062	regulation of monoatomic cation transmembrane transport	21/703	367/28891	0.000294092	0.00467248	0.00334602	Atp2b4/Wnk2/Ahnak/Pkd2/Flna/Nedd4l/Ano6/Ppp3ca/Lyn/Sestd1/Fbxo11/Ppp3cb/Itgb1/Cd63/Stk39/Diaph1/Sri/Abl1/Oga/Gnb2/Akap9	21
BP	GO:0032886	regulation of microtubule-based process	17/703	265/28891	0.000296175	0.00469008	0.00335863	Pak1/Tbcd/Cyld/Cfap20/Pde4dip/Mpdz/Clasp2/Diaph1/Macf1/Dyrk1a/Eml4/Mapre1/Apc/Abl1/Pdcd6ip/Rock1/Akap9	17
BP	GO:0044090	positive regulation of vacuole organization	5/703	25/28891	0.000298225	0.00470707	0.0033708	Snx7/Ralb/Ppp3cb/Sh3glb1/Snx4	5
BP	GO:0046887	positive regulation of hormone secretion	14/703	194/28891	0.000305618	0.00480798	0.00344306	Mcu/Rab8b/Glud1/Ghrh/Fgfr1/Ppp3cb/Inhbb/Gnaq/Anxa7/Sri/Rbp4/Snx4/Acsl4/Oga	14
BP	GO:0005976	polysaccharide metabolic process	10/703	108/28891	0.000310479	0.00485275	0.00347512	Ppp1r3b/Pcdh12/Pygl/Dyrk2/Pgm2/Ugp2/Gbe1/Igf2/Ext2/Insr	10
BP	GO:0061640	cytoskeleton-dependent cytokinesis	10/703	108/28891	0.000310479	0.00485275	0.00347512	Spire1/Iqgap1/Exoc6b/Actr2/Apc/Pdcd6ip/Exoc5/Son/Rock1/Actr3	10
BP	GO:0043491	phosphatidylinositol 3-kinase/protein kinase B signal transduction	19/703	317/28891	0.000317247	0.00492655	0.00352796	Vav3/Adtrp/Gcnt2/Stat3/Ep300/Fgfr1/Mfhas1/Itgb1/Dab2ip/Igf2/Dcn/Fn1/Sema3e/Cpne1/Insr/Irs3/Gab2/Rtn4/Flt1	19
BP	GO:0048511	rhythmic process	19/703	317/28891	0.000317247	0.00492655	0.00352796	Rora/Scn9a/Pla2g4a/Ada/Ogt/Nrip1/Ghrh/Ep300/Enox2/Afp/Hnrnpd/Zfhx3/Ddb1/Dyrk1a/Csnk1d/Mycbp2/Sfpq/Sin3a/Fbxl17	19
BP	GO:0042269	regulation of natural killer cell mediated cytotoxicity	9/703	89/28891	0.000319165	0.00494039	0.00353788	H2-K1/Serpinb9d/Serpinb9c/Nectin2/H2-D1/Lgals9/Serpinb9b/Igf2/Serpinb9e	9
BP	GO:1901890	positive regulation of cell junction assembly	11/703	129/28891	0.000324641	0.00500905	0.00358705	Ptprd/Vstm5/Adgrl1/Stau2/Map4k4/Iqgap1/Eef2k/Dlg5/Abl1/Rock1/Actr3	11
BP	GO:0042060	wound healing	21/703	370/28891	0.00032772	0.0050404	0.0036095	Pak1/Plpp3/Pla2g4a/Adtrp/Anxa2/Ahnak/Flna/Col3a1/Ano6/Myof/Lyn/Clasp2/Fbln1/Itgb1/Map3k1/Gnaq/Fn1/Macf1/Actg1/Pros1/Psg23	21
BP	GO:0034381	plasma lipoprotein particle clearance	6/703	39/28891	0.000334351	0.00512601	0.0036708	Anxa2/Ehd1/Apob/Apoa2/Hnrnpk/Lrpap1	6
BP	GO:0031503	protein-containing complex localization	16/703	244/28891	0.000346436	0.00528635	0.00378562	Gsg1l/Kif5c/Stau2/Rap1a/Ogt/Ralb/Kalrn/Ralgapa2/Cep112/Itgb1/Map2k1/Ift43/Rnf216/Rps15/Sfpq/Akap9	16
BP	GO:0071675	regulation of mononuclear cell migration	11/703	130/28891	0.000347006	0.00528635	0.00378562	Adtrp/Ano6/Lrch1/Lyn/Cd47/Lgals9/Lgals3/Rarres2/Stk39/Lgmn/Abl1	11
BP	GO:0002768	immune response-regulating cell surface receptor signaling pathway	18/703	294/28891	0.00035056	0.00531129	0.00380349	Vav3/Ermap/Ada/Cyld/Nectin2/Rap1a/Lyn/Cd47/Dennd1b/Plcl2/Mfhas1/Braf/Lgals3/Dab2ip/Cblb/Bcar1/Abl1/Grb2	18
BP	GO:0002791	regulation of peptide secretion	17/703	269/28891	0.00035224	0.00531129	0.00380349	Tbc1d1/Tiam1/Mcu/Kalrn/Map4k4/Rab8b/Ppp3ca/Glud1/Ghrh/Ppp3cb/Inhbb/Gnaq/Anxa7/Sri/Rbp4/Acsl4/Oga	17
BP	GO:0033674	positive regulation of kinase activity	23/703	426/28891	0.000354531	0.00531129	0.00380349	Flt3/Atp2b4/Pak1/Tiam1/Ryk/Rap1a/Ralb/Pkd2/Lyn/Fgd4/Fgfr1/Dab2ip/Map3k1/Iqgap1/Als2/Map2k1/Tead1/Ccdc88a/Sh3glb1/Abl1/Insr/Flt1/Sash1	23
BP	GO:1903034	regulation of response to wounding	13/703	174/28891	0.000355562	0.00531129	0.00380349	Adtrp/Ptprf/Anxa2/Stat3/Flna/Ano6/Clasp2/Braf/Itgb1/Map2k1/Actg1/Pros1/Psg23	13
BP	GO:0010038	response to metal ion	19/703	320/28891	0.000356611	0.00531129	0.00380349	Ncam1/Pla2g4a/Anxa11/Pkd2/Ppp3ca/Glud1/B2m/Ep300/Tuba1a/Braf/Iqgap1/Hnrnpd/Stk39/Anxa7/Crip1/Fn1/Lgmn/Slc25a12/Cpne1	19
BP	GO:0043470	regulation of carbohydrate catabolic process	8/703	72/28891	0.000358722	0.00531129	0.00380349	Ppp1r3b/Ogt/Hdac4/Stat3/Zbtb20/Ep300/Slc25a12/Insr	8
BP	GO:0010595	positive regulation of endothelial cell migration	10/703	110/28891	0.000360095	0.00531129	0.00380349	Plpp3/Bcas3/Fgfr1/Sparc/Igf2/Lgmn/Bcar1/Abl1/Amotl1/Sash1	10
BP	GO:0050867	positive regulation of cell activation	24/703	454/28891	0.000361544	0.00531129	0.00380349	Vav3/Sh3kbp1/Pla2g4a/Ada/H2-K1/Cyld/Il2rg/Nectin2/H2-D1/Smarca2/Flna/Ppp3ca/Cd47/Lgals9/B2m/Fgfr1/Igf2/Lgals1/Arid1a/Zfp609/Snx4/Abl1/Gab2/Kmt5b	24
BP	GO:0006007	glucose catabolic process	5/703	26/28891	0.000361883	0.00531129	0.00380349	Pkm/Pfkp/Gapdh/Hk1/Slc25a12	5
BP	GO:0010763	positive regulation of fibroblast migration	5/703	26/28891	0.000361883	0.00531129	0.00380349	Pak1/Fgfr1/Itgb1/Apc/Actr3	5
BP	GO:0061615	glycolytic process through fructose-6-phosphate	5/703	26/28891	0.000361883	0.00531129	0.00380349	Pkm/Pfkp/Gapdh/Hk1/Galk1	5
BP	GO:1901186	positive regulation of ERBB signaling pathway	5/703	26/28891	0.000361883	0.00531129	0.00380349	Fam83b/Ralb/Afap1l2/Ccdc88a/Rtn4	5
BP	GO:0051235	maintenance of location	21/703	373/28891	0.000364666	0.00533587	0.00382109	Ptprm/Soat1/Ehd1/Pkd2/Flna/Nrip1/Tmsb10/Arhgap21/Lyn/Lgals9/Apob/Apoa1/Diaph1/Sri/Ccdc88a/Plin2/Hk1/Abl1/Ywhab/Akap9/Ftl1	21
BP	GO:0050768	negative regulation of neurogenesis	13/703	175/28891	0.000375731	0.00548113	0.00392511	Mbp/Sema6a/Sema6d/Ryk/Sema4c/Ppp3ca/B2m/Sema3f/Sema3e/Kifap3/Rtn4/Ulk2/Actr3	13
BP	GO:0045665	negative regulation of neuron differentiation	9/703	91/28891	0.000377015	0.00548324	0.00392662	Dtx1/Pbx1/Rap1gap/Bex1/B2m/Itgb1/Hmg20a/Ddx6/Rtn4	9
BP	GO:1900095	regulation of dosage compensation by inactivation of X chromosome	4/703	15/28891	0.000383067	0.00553735	0.00396537	Ogt/Kansl3/Phf20/Msl2	4
BP	GO:1905048	regulation of metallopeptidase activity	4/703	15/28891	0.000383067	0.00553735	0.00396537	Mbp/Timp3/Stat3/Picalm	4
BP	GO:0032232	negative regulation of actin filament bundle assembly	6/703	40/28891	0.000385337	0.00553735	0.00396537	Arhgap6/Kank3/Tjp1/Clasp2/Map3k1/Arhgap28	6
BP	GO:0070570	regulation of neuron projection regeneration	6/703	40/28891	0.000385337	0.00553735	0.00396537	Ptprf/Flna/Map4k4/Braf/Map2k1/Rtn4	6
BP	GO:0030032	lamellipodium assembly	8/703	73/28891	0.000394408	0.00563407	0.00403463	Vav3/Hdac4/Auts2/Fgd4/Itgb1/Actr2/Ccdc88a/Actr3	8
BP	GO:0046579	positive regulation of Ras protein signal transduction	8/703	73/28891	0.000394408	0.00563407	0.00403463	Col3a1/Map4k4/Auts2/Net1/Apoa1/Tns3/Map2k1/Rtn4	8
BP	GO:0048259	regulation of receptor-mediated endocytosis	11/703	132/28891	0.000395634	0.00563486	0.0040352	Gsg1l/Anxa2/B2m/Bmp2k/Cd63/Picalm/Synj2bp/Insr/Rnf216/Hnrnpk/Lrpap1	11
BP	GO:0051494	negative regulation of cytoskeleton organization	13/703	176/28891	0.000396865	0.00563572	0.00403581	Arhgap6/Ssh1/Tbcd/Kank3/Tmsb10/Tjp1/Clasp2/Map3k1/Arhgap28/Dyrk1a/Eml4/Mapre1/Apc	13
BP	GO:0038066	p38MAPK cascade	7/703	56/28891	0.000403797	0.00571729	0.00409423	Map3k20/Cyld/Mfhas1/Dab2ip/Stk39/Nr2c2/Sash1	7
BP	GO:0002715	regulation of natural killer cell mediated immunity	9/703	92/28891	0.000409027	0.00575747	0.004123	H2-K1/Serpinb9d/Serpinb9c/Nectin2/H2-D1/Lgals9/Serpinb9b/Igf2/Serpinb9e	9
BP	GO:0097581	lamellipodium organization	9/703	92/28891	0.000409027	0.00575747	0.004123	Vav3/Hdac4/Auts2/Fgd4/Itgb1/Arpc5/Actr2/Ccdc88a/Actr3	9
BP	GO:0045927	positive regulation of growth	19/703	324/28891	0.000415665	0.00583386	0.0041777	Flt3/Ncam1/Pak1/Lpar3/Smurf1/Nedd4l/Ghrh/Ep300/Fgfr1/Ybx3/Igf2/Fn1/Macf1/Tead1/Picalm/Sh3glb1/Acsl4/Insr/Hnrnpk	19
BP	GO:1902414	protein localization to cell junction	11/703	133/28891	0.000422015	0.00590575	0.00422919	Kif5c/Stau2/Rap1a/Ogt/Kalrn/Flna/Tjp1/Klc1/Map2k1/Dlg5/Actg1	11
BP	GO:1900037	regulation of cellular response to hypoxia	5/703	27/28891	0.000435295	0.00606932	0.00434632	Ogt/Stat3/Ep300/Map2k1/Kdm6a	5
BP	GO:0009991	response to extracellular stimulus	24/703	460/28891	0.000436225	0.00606932	0.00434632	Nuak1/Ada/Arsb/Ogt/Ralb/Jmy/Bcas3/Ghrh/Ep300/Nenf/Prl2b1/Pld1/Rbp1/Stk39/Inhbb/Eif4ebp1/Comt/Sh3glb1/Prl8a8/Plin2/Insr/Tbl1xr1/Ulk2/Kdm6a	24
BP	GO:1900026	positive regulation of substrate adhesion-dependent cell spreading	6/703	41/28891	0.000442198	0.0061347	0.00439314	Prex1/Flna/Apoa1/Braf/Abl1/Dock1	6
BP	GO:0034113	heterotypic cell-cell adhesion	7/703	57/28891	0.000450787	0.00623589	0.0044656	Mbp/Gcnt2/Parva/Apoa1/Itgb1/Pkp2/Itga5	7
BP	GO:0050821	protein stabilization	14/703	202/28891	0.000459759	0.00634178	0.00454143	Plpp3/Flna/Cryab/Ep300/Ncor2/Apoa1/Apoa2/Gnaq/Naa16/Gapdh/Atf7ip/Rtn4/Rpl23/Rpl5	14
BP	GO:0097193	intrinsic apoptotic signaling pathway	19/703	327/28891	0.000465359	0.00640068	0.00458361	Bdkrb2/Dyrk2/Cyld/Jmy/Txndc12/Fhit/Ep300/Arl6ip5/Dab2ip/Spop/Ybx3/Map2k1/Crip1/Sh3glb1/Hnrnpk/Tpt1/Gsdme/Kdm6a/Sfpq	19
BP	GO:0051656	establishment of organelle localization	25/703	491/28891	0.00047834	0.00654289	0.00468545	Kif5c/Tanc2/Nectin2/Spire1/Bicdl1/Arhgap21/Lyn/Tuba1a/Trak1/Clasp2/Itgb1/Myo1e/Map2k1/Exoc6b/Copg2/Eml4/Picalm/Mapre1/Apc/Snx4/Kif13a/Pdcd6ip/Exoc5/Gab2/Rps15	25
BP	GO:0006112	energy reserve metabolic process	9/703	94/28891	0.000479776	0.00654289	0.00468545	Ppp1r3b/Pcdh12/Pygl/Dyrk2/Pgm2/Ugp2/Gbe1/Igf2/Insr	9
BP	GO:0120192	tight junction assembly	9/703	94/28891	0.000479776	0.00654289	0.00468545	Tbcd/Nedd4l/Mpdz/Tjp1/Itgb1/Pkp2/Actg1/Pdcd6ip/Rock1	9
BP	GO:0048538	thymus development	7/703	58/28891	0.000502037	0.00680791	0.00487523	Pbx1/Raf1/Jarid2/Braf/Map2k1/Apc/Abl1	7
BP	GO:0050922	negative regulation of chemotaxis	7/703	58/28891	0.000502037	0.00680791	0.00487523	Sema6a/Sema6d/Ryk/Sema4c/Mmp28/Sema3f/Sema3e	7
BP	GO:2001233	regulation of apoptotic signaling pathway	23/703	437/28891	0.000504972	0.00682846	0.00488995	Bdkrb2/Timp3/Cyld/Raf1/Gnai3/Txndc12/Fgfr1/Lgals3/Cts6/Dab2ip/Gnai2/Spop/Ybx3/Inhbb/Map2k1/Rnf34/Sh3glb1/Hnrnpk/Tpt1/Gsdme/Fem1b/Kdm6a/Sfpq	23
BP	GO:0097529	myeloid leukocyte migration	16/703	253/28891	0.000515579	0.00691676	0.00495318	Vav3/Prex1/Mcu/Il1r1/Ano6/Mmp28/Camk1d/Lyn/Cd47/Lgals3/Rarres2/Lgmn/Rtn4/Itga1/Flt1/Rps19	16
BP	GO:1901379	regulation of potassium ion transmembrane transport	9/703	95/28891	0.000518745	0.00691676	0.00495318	Wnk2/Flna/Nedd4l/Ano6/Itgb1/Cd63/Stk39/Gnb2/Akap9	9
BP	GO:0060997	dendritic spine morphogenesis	8/703	76/28891	0.00051913	0.00691676	0.00495318	Tanc2/Tiam1/Stau2/Kalrn/Eef2k/Actr2/Pdlim5/Actr3	8
BP	GO:0021801	cerebral cortex radial glia-guided migration	5/703	28/28891	0.000519391	0.00691676	0.00495318	Col3a1/Lamb1/Dab2ip/Srgap2/Rtn4	5
BP	GO:0022030	telencephalon glial cell migration	5/703	28/28891	0.000519391	0.00691676	0.00495318	Col3a1/Lamb1/Dab2ip/Srgap2/Rtn4	5
BP	GO:0031348	negative regulation of defense response	19/703	330/28891	0.000520122	0.00691676	0.00495318	Nlrc5/Rora/Ada/H2-K1/Serpinb9d/Serpinb9c/Cyld/H2-D1/Stat3/Elf4/Lgals9/Serpinb9b/Sec14l1/Mfhas1/Apoa1/Igf2/Arnt/Rps19/Serpinb9e	19
BP	GO:0030308	negative regulation of cell growth	14/703	205/28891	0.000532581	0.00706293	0.00505786	Sema6a/Pak1/Sema6d/Ryk/Sema4c/Smarca2/Cryab/Sema3f/Dab2ip/Sema3e/St7l/Rtn4/Ulk2/Actr3	14
BP	GO:0007611	learning or memory	19/703	331/28891	0.000539575	0.00711647	0.0050962	Ncam1/Atp8a1/Pak1/Rcan1/Kalrn/Lamb1/B2m/Ep300/Tuba1a/Arl6ip5/Braf/Itgb1/Itga5/Igf2/Lgmn/Comt/Picalm/Itga3/Abl1	19
BP	GO:0060326	cell chemotaxis	19/703	331/28891	0.000539575	0.00711647	0.0050962	Vav3/Prex1/Tiam1/Mcu/Parva/Ano6/Mmp28/Camk1d/Lyn/Fgfr1/Lgals3/Rarres2/Stk39/Lgmn/Bcar1/Itga1/Flt1/Rps19/Bin2	19
BP	GO:0006090	pyruvate metabolic process	11/703	137/28891	0.000542758	0.0071389	0.00511226	Ogt/Hdac4/Stat3/Zbtb20/Ep300/Pkm/Pfkp/Gapdh/Hk1/Insr/Galk1	11
BP	GO:0006473	protein acetylation	10/703	116/28891	0.000550131	0.00717704	0.00513957	Kansl3/Morf4l2/Auts2/Ep300/Phf20/Naa16/Msl2/Yeats2/Phf20l1/Sf3b1	10
BP	GO:0043266	regulation of potassium ion transport	10/703	116/28891	0.000550131	0.00717704	0.00513957	Wnk2/Flna/Nedd4l/Ano6/Itgb1/Cd63/Stk39/Gnaq/Gnb2/Akap9	10
BP	GO:0055017	cardiac muscle tissue growth	10/703	116/28891	0.000550131	0.00717704	0.00513957	Ncam1/Pak1/Tenm4/Smad1/Jarid2/Ep300/Fgfr1/Rbp4/Apc/Pdlim5	10
BP	GO:0035264	multicellular organism growth	15/703	230/28891	0.000554773	0.00721805	0.00516894	Flt3/Plac8/Stat3/Col3a1/H19/Ghrh/Ep300/Atrx/Igf2/Lgmn/Kmt2c/Arid5b/Tbl1xr1/H3f3b/Kdm6a	15
BP	GO:0001764	neuron migration	14/703	206/28891	0.000558936	0.00725261	0.00519369	Sema6a/Phactr1/Nav1/Il1r1/Stat3/Flna/Col3a1/Auts2/Top2b/Tuba1a/Dab2ip/Itga3/Zfp609/Sema3e	14
BP	GO:0035601	protein deacylation	8/703	77/28891	0.000567162	0.00728085	0.00521391	Fry/Hdac4/Flna/Ep300/Ncor2/Dyrk1a/Yeats2/Tbl1xr1	8
BP	GO:0042982	amyloid precursor protein metabolic process	8/703	77/28891	0.000567162	0.00728085	0.00521391	Adam19/Soat1/Lyn/Itm2b/Dyrk1a/Picalm/Rtn4/Rock1	8
BP	GO:0046847	filopodium assembly	8/703	77/28891	0.000567162	0.00728085	0.00521391	Vstm5/Dpysl3/Stau2/Palm/Fgd4/Srgap2/Rab3ip/Actr3	8
BP	GO:0098732	macromolecule deacylation	8/703	77/28891	0.000567162	0.00728085	0.00521391	Fry/Hdac4/Flna/Ep300/Ncor2/Dyrk1a/Yeats2/Tbl1xr1	8
BP	GO:0051961	negative regulation of nervous system development	13/703	183/28891	0.000575032	0.00734733	0.00526152	Mbp/Sema6a/Sema6d/Ryk/Sema4c/Ppp3ca/B2m/Sema3f/Sema3e/Kifap3/Rtn4/Ulk2/Actr3	13
BP	GO:0070884	regulation of calcineurin-NFAT signaling cascade	6/703	43/28891	0.000575393	0.00734733	0.00526152	Atp2b4/Dyrk2/Rcan1/Camta1/Ppp3ca/Ppp3cb	6
BP	GO:0007266	Rho protein signal transduction	11/703	138/28891	0.000577077	0.00734933	0.00526295	Col3a1/Cdc42se2/Net1/Apoa1/Itgb1/Tns3/Synj2bp/Itga3/Abl1/Arhgef11/Rock1	11
BP	GO:0003300	cardiac muscle hypertrophy	10/703	117/28891	0.000588688	0.00745774	0.00534059	Atp2b4/Pak1/Smad1/Tiam1/Jarid2/Ppp3ca/Rap1gds1/Ep300/Pdlim5/Rock1	10
BP	GO:0042177	negative regulation of protein catabolic process	10/703	117/28891	0.000588688	0.00745774	0.00534059	Timp3/Anxa2/Ogt/Flna/Fhit/Snx12/Dab2ip/Ctsa/Phf20l1/Mycbp2	10
BP	GO:0034764	positive regulation of transmembrane transport	17/703	282/28891	0.000602449	0.00761204	0.00545108	Car2/Wnk2/Rap1a/Pkd2/Flna/Nedd4l/Ano6/Ppp3ca/Ppp3cb/Braf/Itgb1/Stk39/Sri/Abl1/Insr/Oga/Akap9	17
BP	GO:0055088	lipid homeostasis	13/703	184/28891	0.000605295	0.00762798	0.0054625	Rora/Soat1/Ehd1/Zbtb20/Apob/Apoa1/Apoa2/Gramd1b/Rbp1/Pkp2/Map2k1/Fabp3/Rtn4	13
BP	GO:0042059	negative regulation of epidermal growth factor receptor signaling pathway	5/703	29/28891	0.00061513	0.00769152	0.005508	Ptprf/Dab2ip/Cblb/Mvp/Itga1	5
BP	GO:0051560	mitochondrial calcium ion homeostasis	5/703	29/28891	0.00061513	0.00769152	0.005508	Mcu/Micu1/Rap1gds1/Immt/Micu2	5
BP	GO:1903861	positive regulation of dendrite extension	5/703	29/28891	0.00061513	0.00769152	0.005508	Smurf1/Nedd4l/Picalm/Sh3glb1/Hnrnpk	5
BP	GO:0006939	smooth muscle contraction	10/703	118/28891	0.000629452	0.00784754	0.00561973	Atp2b4/Bdkrb2/Ada/Sulf2/Cald1/Rap1gds1/Map2k1/Zdhhc21/Flt1/Setd3	10
BP	GO:0045861	negative regulation of proteolysis	20/703	362/28891	0.000630868	0.00784754	0.00561973	Ide/Serpinb9d/Timp3/Serpinb9c/Anks1/Ogt/Cryab/Serpinb6b/Fhit/Ep300/Serpinb9b/Snx12/Serpinh1/Rnf34/Gapdh/Picalm/Phf20l1/Rpl23/Serpinb9e/Rpl5	20
BP	GO:0006735	NADH regeneration	4/703	17/28891	0.00064254	0.00793125	0.00567967	Pkm/Pfkp/Gapdh/Hk1	4
BP	GO:0061621	canonical glycolysis	4/703	17/28891	0.00064254	0.00793125	0.00567967	Pkm/Pfkp/Gapdh/Hk1	4
BP	GO:0061718	glucose catabolic process to pyruvate	4/703	17/28891	0.00064254	0.00793125	0.00567967	Pkm/Pfkp/Gapdh/Hk1	4
BP	GO:0006970	response to osmotic stress	9/703	98/28891	0.000651507	0.00801544	0.00573996	Bdkrb2/Lrrc8d/Pkd2/Nedd4l/Micu1/Serpinb6b/Stk39/Ybx3/Anxa7	9
BP	GO:0106056	regulation of calcineurin-mediated signaling	6/703	44/28891	0.000652691	0.00801544	0.00573996	Atp2b4/Dyrk2/Rcan1/Camta1/Ppp3ca/Ppp3cb	6
BP	GO:0046883	regulation of hormone secretion	19/703	337/28891	0.000670028	0.00820742	0.00587744	Tbc1d1/Tiam1/Mcu/Kalrn/Map4k4/Rab8b/Ppp3ca/Glud1/Ghrh/Fgfr1/Ppp3cb/Inhbb/Gnaq/Anxa7/Sri/Rbp4/Snx4/Acsl4/Oga	19
BP	GO:0051147	regulation of muscle cell differentiation	12/703	163/28891	0.000674969	0.00821446	0.00588248	Pak1/Pdcd4/Smad1/Rcan1/Hdac4/Zeb1/Nid1/Lamb1/Lamc1/Ep300/Igf2/Setd3	12
BP	GO:0051048	negative regulation of secretion	14/703	210/28891	0.000675722	0.00821446	0.00588248	Tbc1d1/Frmd4a/Adtrp/Ada/Rap1a/Kalrn/Map4k4/Ppp3ca/Lgals9/Braf/Gnai2/Stk39/Inhbb/Acsl4	14
BP	GO:0070302	regulation of stress-activated protein kinase signaling cascade	14/703	210/28891	0.000675722	0.00821446	0.00588248	Map3k20/Cyld/Sema4c/Map4k4/Lyn/Fgd4/Arl6ip5/Mfhas1/Dab2ip/Map3k1/Stk39/Rnf13/Map2k1/Sash1	14
BP	GO:0010812	negative regulation of cell-substrate adhesion	7/703	61/28891	0.000684129	0.00827487	0.00592574	Arhgap6/Gcnt2/Clasp2/Fbln1/Lgals1/Sema3e/Bcar1	7
BP	GO:0035924	cellular response to vascular endothelial growth factor stimulus	7/703	61/28891	0.000684129	0.00827487	0.00592574	Tcf4/Atp2b4/Sema6a/Dab2ip/Cd63/Dcn/Flt1	7
BP	GO:0070304	positive regulation of stress-activated protein kinase signaling cascade	11/703	141/28891	0.000691067	0.00833783	0.00597083	Sema4c/Map4k4/Lyn/Fgd4/Arl6ip5/Mfhas1/Dab2ip/Map3k1/Stk39/Rnf13/Sash1	11
BP	GO:0001837	epithelial to mesenchymal transition	12/703	164/28891	0.000712506	0.00857501	0.00614068	Ncam1/Pdcd4/Gcnt2/Tiam1/Flna/Fgfr1/Clasp2/Dab2ip/Dlg5/Rtn4/Ddx17/Rock1	12
BP	GO:0021987	cerebral cortex development	10/703	120/28891	0.000717988	0.00861943	0.00617249	Phactr1/Col3a1/Lamb1/Fgfr1/Tuba1a/Dab2ip/Srgap2/Tfap2c/Hnrnpk/Rtn4	10
BP	GO:0033081	regulation of T cell differentiation in thymus	5/703	30/28891	0.000723501	0.00866402	0.00620442	Ada/Il2rg/Zeb1/Sos2/Zfp609	5
BP	GO:0006904	vesicle docking involved in exocytosis	6/703	45/28891	0.000737791	0.0087914	0.00629564	Ncam1/Syde1/Ralb/Rab8b/Exoc6b/Exoc5	6
BP	GO:0031056	regulation of histone modification	6/703	45/28891	0.000737791	0.0087914	0.00629564	Ogt/Kansl3/Auts2/Ep300/Phf20/Sf3b1	6
BP	GO:0071214	cellular response to abiotic stimulus	19/703	340/28891	0.000744874	0.00883208	0.00632477	Bdkrb2/Map3k20/Piezo2/Lrrc8d/Palm/Pkd2/Micu1/Prap1/Cryab/Serpinb6b/Ep300/Net1/Stk39/Ybx3/Agap3/Crip1/Ddb1/Babam2/Grb2	19
BP	GO:0104004	cellular response to environmental stimulus	19/703	340/28891	0.000744874	0.00883208	0.00632477	Bdkrb2/Map3k20/Piezo2/Lrrc8d/Palm/Pkd2/Micu1/Prap1/Cryab/Serpinb6b/Ep300/Net1/Stk39/Ybx3/Agap3/Crip1/Ddb1/Babam2/Grb2	19
BP	GO:0014897	striated muscle hypertrophy	10/703	121/28891	0.000765959	0.00903757	0.00647192	Atp2b4/Pak1/Smad1/Tiam1/Jarid2/Ppp3ca/Rap1gds1/Ep300/Pdlim5/Rock1	10
BP	GO:0071456	cellular response to hypoxia	10/703	121/28891	0.000765959	0.00903757	0.00647192	Rora/Ogt/Stat3/Ep300/Map2k1/Eif4ebp1/Fam162a/Cr1l/Rtn4/Kdm6a	10
BP	GO:0031062	positive regulation of histone methylation	4/703	18/28891	0.0008103	0.00949096	0.0067966	Ogt/Kansl3/Auts2/Phf20	4
BP	GO:0060712	spongiotrophoblast layer development	4/703	18/28891	0.0008103	0.00949096	0.0067966	Xist/Plac1/Igf2/Cited1	4
BP	GO:1903729	regulation of plasma membrane organization	4/703	18/28891	0.0008103	0.00949096	0.0067966	Atp10a/Anxa2/Ahnak/Sh3glb1	4
BP	GO:0036293	response to decreased oxygen levels	16/703	264/28891	0.000814379	0.00951559	0.00681424	Rora/Pak1/Ada/Ogt/Stat3/Raf1/Cryab/Ep300/Map2k1/Eif4ebp1/Arnt/Fam162a/Cr1l/Rtn4/Flt1/Kdm6a	16
BP	GO:0050777	negative regulation of immune response	15/703	239/28891	0.000822991	0.00959092	0.00686819	Nlrc5/H2-K1/Serpinb9d/Serpinb9c/H2-D1/Col3a1/Svep1/Lgals9/Serpinb9b/Ppp3cb/Lgals3/Igf2/Cr1l/Rps19/Serpinb9e	15
BP	GO:0015833	peptide transport	19/703	343/28891	0.000826804	0.00959092	0.00686819	Tbc1d1/Car2/Tiam1/Mcu/Kalrn/Raf1/Map4k4/Rab8b/Ppp3ca/Glud1/Ghrh/Ppp3cb/Inhbb/Gnaq/Anxa7/Sri/Rbp4/Acsl4/Oga	19
BP	GO:0071900	regulation of protein serine/threonine kinase activity	19/703	343/28891	0.000826804	0.00959092	0.00686819	Pkib/Atp2b4/Pak1/Tiam1/Ralb/Pkd2/Lyn/Fgd4/Fgfr1/Dab2ip/Map3k1/Iqgap1/Map2k1/Tead1/Apc/Abl1/Insr/Flt1/Sash1	19
BP	GO:0031102	neuron projection regeneration	7/703	63/28891	0.000832082	0.00962895	0.00689541	Ptprf/Flna/Map4k4/Bex1/Braf/Map2k1/Rtn4	7
BP	GO:0031099	regeneration	12/703	167/28891	0.000835751	0.00964821	0.00690921	Nfib/Sulf2/Ptprf/Flna/Map4k4/Bex1/Pkm/Apoa1/Braf/Apoa2/Map2k1/Rtn4	12
BP	GO:0031116	positive regulation of microtubule polymerization	5/703	31/28891	0.000845521	0.00973765	0.00697326	Pak1/Pde4dip/Mapre1/Apc/Akap9	5
BP	GO:0050890	cognition	20/703	371/28891	0.000853759	0.00980906	0.0070244	Ncam1/Atp8a1/Pak1/Rcan1/Kalrn/Dop1b/Lamb1/B2m/Ep300/Tuba1a/Arl6ip5/Braf/Itgb1/Itga5/Igf2/Lgmn/Comt/Picalm/Itga3/Abl1	20
BP	GO:0042552	myelination	13/703	191/28891	0.000857129	0.00982433	0.00703533	Mbp/Tenm4/Gpc1/Ndrg1/Ncmap/Raf1/Mpdz/Psap/Map2k1/Serinc5/Slc25a12/Hnrnpk/Grb2	13
BP	GO:0046626	regulation of insulin receptor signaling pathway	8/703	82/28891	0.00086411	0.00988082	0.00707579	Pak1/Ide/Ptprf/Ogt/Rarres2/Gnai2/Igf2/Zfp592	8
BP	GO:0007498	mesoderm development	10/703	123/28891	0.000869828	0.00989917	0.00708893	Tcf7l1/Ets2/Smad1/Kdm6b/Fgfr1/Rps6ka6/Macf1/Tead1/Ext2/Kdm6a	10
BP	GO:0014896	muscle hypertrophy	10/703	123/28891	0.000869828	0.00989917	0.00708893	Atp2b4/Pak1/Smad1/Tiam1/Jarid2/Ppp3ca/Rap1gds1/Ep300/Pdlim5/Rock1	10
CC	GO:0031252	cell leading edge	40/716	415/28573	4.3008e-13	2.12459e-10	1.47585e-10	Dpysl3/Ptprm/Pak1/Ssh1/Pla2g4f/Tiam1/Anxa2/Actn1/Palm/Jmy/Pkd2/Parva/Bcas3/Psd4/Palld/Sgce/S100a6/Fgd4/Acap2/Clasp2/Pld1/Itgb1/S100a11/Iqgap1/Arpc5/Als2/Srgap2/Diaph1/Itga5/Macf1/Actr2/Ccdc88a/Apc/Bcar1/Abl1/Amotl1/Psd3/Insr/Rock1/Actr3	40
CC	GO:0062023	collagen-containing extracellular matrix	37/716	396/28573	8.28031e-12	1.48395e-09	1.03083e-09	Adam19/Igfbp7/Plxna2/Anxa4/Sema6d/Gpc1/Col4a2/Col4a1/Timp3/P3h2/Lama4/Anxa2/Anxa11/Col3a1/Nav2/Smoc1/Nid1/Plod1/S100a6/Lamb1/Lgals9/Lamc1/Pkm/Hspg2/Fbln1/Itgb1/Lgals3/Rarres2/Sparc/Serpinh1/S100a11/Anxa7/Igf2/Dcn/Fn1/Pcsk6/Lgals1	37
CC	GO:0001726	ruffle	23/716	156/28573	9.01183e-12	1.48395e-09	1.03083e-09	Pak1/Pla2g4f/Tiam1/Anxa2/Actn1/Psd4/Palld/S100a6/Acap2/Clasp2/Itgb1/S100a11/Iqgap1/Als2/Diaph1/Itga5/Macf1/Apc/Bcar1/Abl1/Psd3/Rock1/Actr3	23
CC	GO:0030055	cell-substrate junction	23/716	187/28573	3.77848e-10	3.912e-08	2.71748e-08	Pak1/Peak1/Actn1/Parva/Fblim1/Palld/Map4k4/Lasp1/Irf2/Clasp2/Itgb1/Zyx/Tns3/Iqgap1/Itga5/Map2k1/Mapre1/Bcar1/Dcaf6/Itga1/Lpp/Afap1/Actr3	23
CC	GO:0030427	site of polarized growth	25/716	221/28573	3.95952e-10	3.912e-08	2.71748e-08	Dpysl3/Ncam1/Kif5c/Adgrl1/Pak1/Ssh1/Ptprf/Prex1/Tiam1/Fry/Flna/Palld/Nin/Auts2/Fryl/Trak1/Clasp2/Iqgap1/Klc1/Arpc5/Als2/Copg2/Itga3/Apc/Abl1	25
CC	GO:0005925	focal adhesion	22/716	173/28573	4.77452e-10	3.93103e-08	2.73069e-08	Pak1/Peak1/Actn1/Parva/Fblim1/Palld/Map4k4/Lasp1/Irf2/Clasp2/Itgb1/Zyx/Tns3/Iqgap1/Itga5/Map2k1/Mapre1/Bcar1/Dcaf6/Itga1/Lpp/Afap1	22
CC	GO:0030426	growth cone	23/716	213/28573	4.90125e-09	3.45889e-07	2.40272e-07	Dpysl3/Ncam1/Kif5c/Adgrl1/Pak1/Ssh1/Ptprf/Prex1/Tiam1/Flna/Palld/Nin/Auts2/Trak1/Clasp2/Iqgap1/Klc1/Arpc5/Als2/Copg2/Itga3/Apc/Abl1	23
CC	GO:0032279	asymmetric synapse	32/716	407/28573	1.50461e-08	8.47452e-07	5.88684e-07	Gsg1l/Sorcs2/Pak1/Ptprf/Tanc2/Tiam1/Sema4c/Ogt/Palm/Kalrn/Stat3/Mpdz/Itgb1/Dynll2/Hnrnpd/Eef2k/Als2/Srgap2/Map2k1/Gapdh/Macf1/Picalm/Dlg5/Pdlim5/Rtn4/Rpl7/Rps19/Rpl23/Rps27/Akap9/Rpl5/Rpl30	32
CC	GO:0043209	myelin sheath	22/716	208/28573	1.54394e-08	8.47452e-07	5.88684e-07	Mbp/Ncam1/Car2/Ndrg1/Anxa2/Ehd1/Ncmap/Rap1a/Gnb4/Mpdz/Cryab/Tuba1a/Immt/Pkm/Itgb1/Gapdh/Ubc/Serinc5/Actg1/Slc25a12/Pdcd6ip/Gnb2	22
CC	GO:0005938	cell cortex	27/716	306/28573	1.87632e-08	9.26904e-07	6.43876e-07	Pard6g/Anxa2/Fry/Actn1/Cald1/Pkd2/Flna/Pde4dip/Lasp1/Spire1/Fryl/Clasp2/Myo1e/Iqgap1/Stk39/Map2k1/Exoc6b/Tpm4/Macf1/Myl12a/Actr2/Mapre1/Apc/Exoc5/Hnrnpk/Krt19/Grb2	27
CC	GO:0098984	neuron to neuron synapse	33/716	448/28573	4.30443e-08	1.93308e-06	1.34282e-06	Gsg1l/Ptprd/Sorcs2/Pak1/Ptprf/Tanc2/Tiam1/Sema4c/Ogt/Palm/Kalrn/Stat3/Mpdz/Itgb1/Dynll2/Hnrnpd/Eef2k/Als2/Srgap2/Map2k1/Gapdh/Macf1/Picalm/Dlg5/Pdlim5/Rtn4/Rpl7/Rps19/Rpl23/Rps27/Akap9/Rpl5/Rpl30	33
CC	GO:0014069	postsynaptic density	30/716	384/28573	4.88142e-08	2.00952e-06	1.39592e-06	Gsg1l/Sorcs2/Pak1/Ptprf/Tanc2/Tiam1/Sema4c/Palm/Kalrn/Stat3/Mpdz/Dynll2/Hnrnpd/Eef2k/Als2/Srgap2/Map2k1/Gapdh/Macf1/Picalm/Dlg5/Pdlim5/Rtn4/Rpl7/Rps19/Rpl23/Rps27/Akap9/Rpl5/Rpl30	30
CC	GO:0005604	basement membrane	15/716	115/28573	1.96706e-07	7.47482e-06	5.19239e-06	Col4a2/Col4a1/Timp3/P3h2/Lama4/Anxa2/Smoc1/Nid1/Lamb1/Lamc1/Hspg2/Fbln1/Itgb1/Sparc/Fn1	15
CC	GO:0099572	postsynaptic specialization	31/716	436/28573	2.40698e-07	8.49322e-06	5.89983e-06	Gsg1l/Sorcs2/Pak1/Ptprf/Tanc2/Tiam1/Sema4c/Palm/Kalrn/Stat3/Lyn/Mpdz/Dynll2/Hnrnpd/Eef2k/Als2/Srgap2/Map2k1/Gapdh/Macf1/Picalm/Dlg5/Pdlim5/Rtn4/Rpl7/Rps19/Rpl23/Rps27/Akap9/Rpl5/Rpl30	31
CC	GO:0005884	actin filament	16/716	134/28573	2.67901e-07	8.82289e-06	6.12883e-06	Dpysl3/Pak1/Wipf1/Actn1/Cald1/Flna/Palld/Mical2/Map3k1/Diaph1/Tpm4/Dyrk1a/Actg1/Pdlim5/Afap1/Actr3	16
CC	GO:0002102	podosome	8/716	29/28573	4.02776e-07	1.24357e-05	8.63848e-06	Sh3pxd2a/Palld/Tns3/Tpm4/Ptpn12/Actr2/Actr3/Bin2	8
CC	GO:0030027	lamellipodium	18/716	181/28573	7.75161e-07	2.25253e-05	1.56472e-05	Dpysl3/Ptprm/Pak1/Pkd2/Parva/Palld/Fgd4/Pld1/Arpc5/Als2/Srgap2/Actr2/Ccdc88a/Apc/Bcar1/Amotl1/Rock1/Actr3	18
CC	GO:0032432	actin filament bundle	13/716	98/28573	1.04789e-06	2.72453e-05	1.8926e-05	Sipa1l3/Anxa2/Actn1/Flna/Fblim1/Palld/Cryab/Zyx/Tpm4/Myl12a/Daam1/Pdlim5/Lpp	13
CC	GO:0042641	actomyosin	13/716	98/28573	1.04789e-06	2.72453e-05	1.8926e-05	Sipa1l3/Anxa2/Actn1/Hdac4/Fblim1/Palld/Zyx/Tpm4/Myl12a/Daam1/Pdlim5/Pdcd6ip/Lpp	13
CC	GO:0022626	cytosolic ribosome	15/716	142/28573	3.01085e-06	7.4368e-05	5.16599e-05	Rps4x/Rpl10/Rps29/Rpl35a/Rps21/Rps16/Rpl7/Rps20/Rpl34/Rps15/Rps19/Rpl23/Rps27/Rpl5/Rpl30	15
CC	GO:0150034	distal axon	27/716	397/28573	3.29717e-06	7.75621e-05	5.38786e-05	Dpysl3/Ncam1/Kif5c/Adgrl1/Pak1/Ssh1/Ptprf/Prex1/Tiam1/Flna/Palld/Nin/Auts2/Ghrh/Trak1/Clasp2/Iqgap1/Klc1/Arpc5/Als2/Sri/Copg2/Itga3/Actg1/Apc/Abl1/Hnrnpk	27
CC	GO:1902562	H4 histone acetyltransferase complex	8/716	41/28573	6.87593e-06	0.000151693	0.000105374	Ogt/Kansl3/Morf4l2/Phf20/Msl2/Yeats2/Actg1/Phf20l1	8
CC	GO:0031248	protein acetyltransferase complex	12/716	99/28573	7.06263e-06	0.000151693	0.000105374	Ogt/Kansl3/Morf4l2/Ep300/Phf20/Brpf3/Naa16/Msl2/Yeats2/Actg1/Phf20l1/Jade3	12
CC	GO:0005912	adherens junction	15/716	154/28573	8.20166e-06	0.000166654	0.000115767	Ptprm/Frmd4a/Ndrg1/Nectin2/Mtss1/Lyn/Tjp1/Itgb1/Zyx/Myo1e/Pkp2/Ddx6/Dlg5/Apc/Pdlim5	15
CC	GO:0030139	endocytic vesicle	18/716	214/28573	8.43392e-06	0.000166654	0.000115767	Sh3kbp1/H2-K1/Anxa11/Ehd1/H2-D1/Rap1a/Rab8b/Rab31/B2m/Pld1/Apoa1/Zyx/Myo1e/Dab2ip/Srgap2/Rab14/Actg1/Ftl1	18
CC	GO:0098636	protein complex involved in cell adhesion	9/716	57/28573	1.13775e-05	0.000207957	0.000144458	Nid1/Lamb1/Lyn/Lamc1/Itgb1/Itga5/Lgals1/Itga3/Itga1	9
CC	GO:0005769	early endosome	24/716	353/28573	1.14861e-05	0.000207957	0.000144458	Pla2g4e/Sorcs2/Rap1gap/H2-K1/Anxa2/Snx7/Ehd1/H2-D1/Rap1a/Dop1b/Zfyve16/Rab31/Trak1/Clcn5/Snx12/Mon2/Wipf3/Als2/Map2k1/Rab14/Dnajc13/Picalm/Sh3glb1/Snx4	24
CC	GO:1902493	acetyltransferase complex	12/716	104/28573	1.17871e-05	0.000207957	0.000144458	Ogt/Kansl3/Morf4l2/Ep300/Phf20/Brpf3/Naa16/Msl2/Yeats2/Actg1/Phf20l1/Jade3	12
CC	GO:0000123	histone acetyltransferase complex	11/716	88/28573	1.25882e-05	0.000214433	0.000148956	Ogt/Kansl3/Morf4l2/Ep300/Phf20/Brpf3/Msl2/Yeats2/Actg1/Phf20l1/Jade3	11
CC	GO:0001725	stress fiber	11/716	89/28573	1.40422e-05	0.000219231	0.000152289	Sipa1l3/Anxa2/Actn1/Fblim1/Palld/Zyx/Tpm4/Myl12a/Daam1/Pdlim5/Lpp	11
CC	GO:0097517	contractile actin filament bundle	11/716	89/28573	1.40422e-05	0.000219231	0.000152289	Sipa1l3/Anxa2/Actn1/Fblim1/Palld/Zyx/Tpm4/Myl12a/Daam1/Pdlim5/Lpp	11
CC	GO:0022627	cytosolic small ribosomal subunit	8/716	45/28573	1.42012e-05	0.000219231	0.000152289	Rps4x/Rps29/Rps21/Rps16/Rps20/Rps15/Rps19/Rps27	8
CC	GO:0032587	ruffle membrane	10/716	75/28573	1.75152e-05	0.000262198	0.000182136	Pla2g4f/Tiam1/Psd4/Clasp2/Itgb1/Diaph1/Itga5/Macf1/Apc/Psd3	10
CC	GO:0005834	heterotrimeric G-protein complex	7/716	35/28573	2.19849e-05	0.000319312	0.00022181	Gna14/Gnb4/Gnai3/Gnai2/Gnaq/Gng5/Gnb2	7
CC	GO:0005874	microtubule	28/716	467/28573	2.27206e-05	0.000319312	0.00022181	Kif5c/Nckap5l/Ndrg1/Nav1/Tiam1/Cyld/Stau2/Cfap20/Bcas3/Cep170/Pde4dip/Nin/Tuba1a/Clasp2/Dynll2/Iqgap1/Klc1/Map2k1/Macf1/Rassf3/Dyrk1a/Eml4/Csnk1d/Mapre1/Apc/Kifap3/Kif13a/Tpt1	28
CC	GO:0044295	axonal growth cone	8/716	48/28573	2.32697e-05	0.000319312	0.00022181	Kif5c/Tiam1/Flna/Palld/Nin/Trak1/Clasp2/Apc	8
CC	GO:0030018	Z disc	13/716	133/28573	3.12734e-05	0.000417542	0.000290046	Atp2b4/Pak1/Actn1/Hdac4/Flna/Palld/Ppp3ca/Cryab/Ppp3cb/Sri/Myl12a/Pdlim5/Krt19	13
CC	GO:0030863	cortical cytoskeleton	12/716	119/28573	4.60172e-05	0.000598223	0.000415557	Actn1/Cald1/Flna/Pde4dip/Lasp1/Clasp2/Myo1e/Iqgap1/Tpm4/Actr2/Mapre1/Krt19	12
CC	GO:0030496	midbody	16/716	203/28573	5.79967e-05	0.000734625	0.000510308	Ttc28/Cyld/Anxa2/Anxa11/Ralb/Gnai3/Iqgap1/Gnai2/Mical3/Celf2/Katnbl1/Eml4/Sh3glb1/Tbck/Kif13a/Pdcd6ip	16
CC	GO:1905360	GTPase complex	7/716	41/28573	6.45189e-05	0.000796809	0.000553505	Gna14/Gnb4/Gnai3/Gnai2/Gnaq/Gng5/Gnb2	7
CC	GO:0031901	early endosome membrane	11/716	105/28573	6.67498e-05	0.000804254	0.000558676	Pla2g4e/Sorcs2/H2-K1/Ehd1/H2-D1/Dop1b/Zfyve16/Snx12/Mon2/Dnajc13/Snx4	11
CC	GO:0030016	myofibril	17/716	228/28573	6.89573e-05	0.000811069	0.000563411	Atp2b4/Pak1/Ahnak/Actn1/Hdac4/Flna/Pde4dip/Palld/Ppp3ca/Cryab/Ppp3cb/Sri/Myl12a/Actg1/Pdlim5/Rpl7/Krt19	17
CC	GO:0098685	Schaffer collateral - CA1 synapse	13/716	144/28573	7.17196e-05	0.000823941	0.000572352	Gsg1l/Ptprd/Ncam1/Stat3/Trio/Ppp3ca/Fbxl20/Ralbp1/Itgb1/Picalm/Actg1/Rnf216/Rock1	13
CC	GO:0019897	extrinsic component of plasma membrane	13/716	147/28573	8.8609e-05	0.00097273	0.000675708	Olr1/Gna14/Tiam1/Gnb4/Gnai3/Lyn/Gnai2/Gnaq/Picalm/Apc/Gng5/Gnb2/Akap9	13
CC	GO:0031674	I band	13/716	147/28573	8.8609e-05	0.00097273	0.000675708	Atp2b4/Pak1/Actn1/Hdac4/Flna/Palld/Ppp3ca/Cryab/Ppp3cb/Sri/Myl12a/Pdlim5/Krt19	13
CC	GO:0044545	NSL complex	4/716	11/28573	0.000112129	0.00120417	0.000836476	Ogt/Kansl3/Phf20/Phf20l1	4
CC	GO:0043292	contractile fiber	17/716	241/28573	0.000135659	0.00142587	0.00099048	Atp2b4/Pak1/Ahnak/Actn1/Hdac4/Flna/Pde4dip/Palld/Ppp3ca/Cryab/Ppp3cb/Sri/Myl12a/Actg1/Pdlim5/Rpl7/Krt19	17
CC	GO:0045335	phagocytic vesicle	11/716	115/28573	0.00015218	0.00156618	0.00108795	H2-K1/Anxa11/H2-D1/Rap1a/Rab8b/Rab31/B2m/Zyx/Srgap2/Rab14/Actg1	11
CC	GO:0010008	endosome membrane	20/716	316/28573	0.000159511	0.00160814	0.00111709	Pla2g4e/Sorcs2/H2-K1/Ndrg1/Anxa2/Ehd1/Micall1/H2-D1/Dop1b/Zfyve16/B2m/Acap2/Snx12/Cd63/Mon2/Scamp1/Rnf13/Dnajc13/Snx4/Kif13a	20
CC	GO:0031256	leading edge membrane	13/716	159/28573	0.000195156	0.00192814	0.00133939	Pla2g4f/Tiam1/Palm/Psd4/Sgce/Clasp2/Itgb1/Diaph1/Itga5/Macf1/Apc/Psd3/Insr	13
CC	GO:0072686	mitotic spindle	14/716	181/28573	0.000201281	0.00194966	0.00135433	Ttc28/Pkd2/Tnks/Nin/Cntrl/Clasp2/Diaph1/Katnbl1/Eml4/Yeats2/Mapre1/Tbck/Tbl1xr1/Lsm14a	14
CC	GO:0045178	basal part of cell	20/716	325/28573	0.000231032	0.0021948	0.00152462	Atp2b4/Ide/Plpp3/Car2/Slc7a7/Slc6a6/Anxa2/S100g/Palm/Pkd2/Gkn2/Slco3a1/Tjp1/Clasp2/Slc4a7/Iqgap1/Stk39/Itga3/Cr1l/Itga1	20
CC	GO:0000118	histone deacetylase complex	9/716	84/28573	0.000255559	0.002382	0.00165466	Ogt/Hdac4/Nrip1/Phf21a/Ncor2/Rcor1/Sin3b/Tbl1xr1/Sin3a	9
CC	GO:0070062	extracellular exosome	10/716	104/28573	0.000288147	0.00263601	0.00183111	Ide/Anxa2/Ahnak/Nsun2/Cd47/Cd63/Sri/Fn1/Actg1/Pdcd6ip	10
CC	GO:0098562	cytoplasmic side of membrane	15/716	212/28573	0.000318966	0.00286489	0.0019901	Gna14/Rasa3/Cyld/Micall1/Pkd2/Gnb4/Gnai3/Ppp3ca/S100a6/Lyn/Iqgap1/Gnai2/Gnaq/Gng5/Gnb2	15
CC	GO:0044391	ribosomal subunit	15/716	215/28573	0.000370372	0.00326721	0.00226957	Rps4x/Rpl10/Rps29/Rpl35a/Rps21/Rps16/Rpl7/Rps20/Rpl34/Rps15/Rps19/Rpl23/Rps27/Rpl5/Rpl30	15
CC	GO:0044291	cell-cell contact zone	9/716	90/28573	0.000429348	0.00372102	0.00258481	Pak1/Tiam1/Ahnak/Actn1/Nectin2/Tmem65/Tjp1/Itgb1/Pkp2	9
CC	GO:0097431	mitotic spindle pole	6/716	40/28573	0.000450181	0.00377402	0.00262163	Ttc28/Tnks/Nin/Cntrl/Katnbl1/Mapre1	6
CC	GO:0005840	ribosome	17/716	267/28573	0.000450744	0.00377402	0.00262163	Fubp3/Rps4x/Rpl10/Rps29/Rpl35a/Rps21/Rps16/Rpl7/Rps20/Rpl34/Rps15/Rps19/Eef2/Rpl23/Rps27/Rpl5/Rpl30	17
CC	GO:0036464	cytoplasmic ribonucleoprotein granule	16/716	246/28573	0.000520697	0.00425386	0.00295495	Fam184a/Stau2/Nsun2/Xrn1/Tuba1a/Stk31/Rbpms/Iqgap1/Tnrc6b/Ddx6/Rps4x/Pan3/Tnrc6c/Hnrnpk/Lsm14a/Rock1	16
CC	GO:0031234	extrinsic component of cytoplasmic side of plasma membrane	8/716	74/28573	0.000525274	0.00425386	0.00295495	Gna14/Gnb4/Gnai3/Lyn/Gnai2/Gnaq/Gng5/Gnb2	8
CC	GO:0005881	cytoplasmic microtubule	10/716	114/28573	0.000601254	0.00479064	0.00332782	Cyld/Cfap20/Bcas3/Pde4dip/Nin/Tuba1a/Clasp2/Mapre1/Apc/Tpt1	10
CC	GO:0030017	sarcomere	14/716	202/28573	0.000612761	0.00480482	0.00333768	Atp2b4/Pak1/Actn1/Hdac4/Flna/Palld/Ppp3ca/Cryab/Ppp3cb/Sri/Myl12a/Pdlim5/Rpl7/Krt19	14
CC	GO:0009898	cytoplasmic side of plasma membrane	13/716	180/28573	0.000645688	0.00495216	0.00344003	Gna14/Rasa3/Cyld/Gnb4/Gnai3/Ppp3ca/S100a6/Lyn/Iqgap1/Gnai2/Gnaq/Gng5/Gnb2	13
CC	GO:0019898	extrinsic component of membrane	15/716	227/28573	0.000653336	0.00495216	0.00344003	Olr1/Gna14/Tiam1/Kalrn/Trio/Gnb4/Gnai3/Lyn/Gnai2/Gnaq/Picalm/Apc/Gng5/Gnb2/Akap9	15
CC	GO:0031253	cell projection membrane	19/716	327/28573	0.000661625	0.00495216	0.00344003	Pla2g4f/Slc6a6/Tiam1/Ehd1/Palm/Pkd2/Psd4/Sgce/Clasp2/Itgb1/Diaph1/Itga5/Macf1/Itga3/Mapre1/Apc/Psd3/Insr/Cdhr5	19
CC	GO:0017053	transcription repressor complex	8/716	78/28573	0.000748818	0.00552114	0.00383527	Coro2a/Hdac4/Ctnnbip1/Ncor2/Rcor1/Tbl1xr1/Sin3a/Ywhab	8
CC	GO:1903561	extracellular vesicle	10/716	118/28573	0.000787649	0.00572204	0.00397482	Ide/Anxa2/Ahnak/Nsun2/Cd47/Cd63/Sri/Fn1/Actg1/Pdcd6ip	10
CC	GO:0043197	dendritic spine	14/716	208/28573	0.000816436	0.00584521	0.00406039	Tanc2/Tiam1/Actn1/Cald1/Palm/Ppp3ca/Cryab/Itgb1/Eef2k/Als2/Srgap2/Sri/Comt/Hnrnpk	14
CC	GO:0005819	spindle	20/716	367/28573	0.00106581	0.00747615	0.00519332	Ttc28/Cyld/Anxa11/Pkd2/Rps6ka2/Tnks/Nin/Cntrl/Clasp2/Diaph1/Katnbl1/Eml4/Csnk1d/Yeats2/Mapre1/Tbck/Kifap3/Tbl1xr1/Tpt1/Lsm14a	20
CC	GO:0044309	neuron spine	14/716	214/28573	0.00107451	0.00747615	0.00519332	Tanc2/Tiam1/Actn1/Cald1/Palm/Ppp3ca/Cryab/Itgb1/Eef2k/Als2/Srgap2/Sri/Comt/Hnrnpk	14
CC	GO:0035770	ribonucleoprotein granule	16/716	264/28573	0.00110521	0.00758299	0.00526754	Fam184a/Stau2/Nsun2/Xrn1/Tuba1a/Stk31/Rbpms/Iqgap1/Tnrc6b/Ddx6/Rps4x/Pan3/Tnrc6c/Hnrnpk/Lsm14a/Rock1	16
CC	GO:0015935	small ribosomal subunit	8/716	83/28573	0.00112957	0.00764395	0.00530988	Rps4x/Rps29/Rps21/Rps16/Rps20/Rps15/Rps19/Rps27	8
CC	GO:0008305	integrin complex	5/716	33/28573	0.00129255	0.00851363	0.00591401	Lyn/Itgb1/Itga5/Itga3/Itga1	5
CC	GO:0070971	endoplasmic reticulum exit site	5/716	33/28573	0.00129255	0.00851363	0.00591401	Plpp3/H2-K1/H2-D1/Apob/Pdcd6ip	5
CC	GO:0043230	extracellular organelle	10/716	127/28573	0.00138396	0.00887888	0.00616773	Ide/Anxa2/Ahnak/Nsun2/Cd47/Cd63/Sri/Fn1/Actg1/Pdcd6ip	10
CC	GO:0065010	extracellular membrane-bounded organelle	10/716	127/28573	0.00138396	0.00887888	0.00616773	Ide/Anxa2/Ahnak/Nsun2/Cd47/Cd63/Sri/Fn1/Actg1/Pdcd6ip	10
MF	GO:0030695	GTPase regulator activity	57/701	429/28407	2.8382e-25	1.17359e-22	8.82828e-23	Vav3/Tiam2/Sipa1l3/Tbc1d1/Arhgap6/Rgs12/Rasa3/Plekhg3/Tbc1d8/Rgs17/Fam13b/Rap1gap/Adap1/Rgl1/Prex1/Tbcd/Syde1/Tiam1/Arhgap22/Sbf1/Ralgps2/Rap1a/Elmo1/Kalrn/Trio/Psd4/Gmip/Sbf2/Sos2/Arhgap21/Ralbp1/Arhgap10/Rap1gds1/Fgd4/Ralgapa2/Dennd1b/Acap2/Net1/Tbc1d22a/Dab2ip/Plekhg1/Tns3/Iqgap1/Arhgap28/Als2/Srgap2/Gnaq/Agap3/Rab3ip/Ccdc88a/Tbck/Psd3/Arhgef11/Mycbp2/Fgd6/Dock1/Grb2	57
MF	GO:0060589	nucleoside-triphosphatase regulator activity	57/701	429/28407	2.8382e-25	1.17359e-22	8.82828e-23	Vav3/Tiam2/Sipa1l3/Tbc1d1/Arhgap6/Rgs12/Rasa3/Plekhg3/Tbc1d8/Rgs17/Fam13b/Rap1gap/Adap1/Rgl1/Prex1/Tbcd/Syde1/Tiam1/Arhgap22/Sbf1/Ralgps2/Rap1a/Elmo1/Kalrn/Trio/Psd4/Gmip/Sbf2/Sos2/Arhgap21/Ralbp1/Arhgap10/Rap1gds1/Fgd4/Ralgapa2/Dennd1b/Acap2/Net1/Tbc1d22a/Dab2ip/Plekhg1/Tns3/Iqgap1/Arhgap28/Als2/Srgap2/Gnaq/Agap3/Rab3ip/Ccdc88a/Tbck/Psd3/Arhgef11/Mycbp2/Fgd6/Dock1/Grb2	57
MF	GO:0005543	phospholipid binding	48/701	492/28407	6.32092e-16	1.74247e-13	1.31076e-13	Syt14/Pla2g4e/Dgka/Pla2g4d/Anxa4/Pla2g4f/Pla2g4a/Adap1/Lpar3/Sh3pxd2a/Prex1/Tiam1/Anxa2/Anxa11/Snx7/Micall1/Ogt/Bcas3/Sbf2/Myof/Mtss1/Zfyve16/Sestd1/Snx24/Apob/Dennd1b/Acap2/Pltp/Psap/Pld1/Apoa1/Apoa2/Gramd1b/Snx12/Myo1e/Dab2ip/Iqgap1/Anxa7/Rnf34/Ccdc88a/Picalm/Tom1l2/Snx4/Nisch/Cpne1/Gab2/Gsdme/Bin2	48
MF	GO:0017124	SH3 domain binding	23/701	130/28407	1.2651e-13	2.31811e-11	1.74378e-11	Afap1l1/Dpysl3/Adam19/Sh3kbp1/Arhgap6/Dtx1/Wipf1/Elmo1/Lyn/Ostf1/Afap1l2/Dab2ip/Wipf3/Cblb/Ptpn12/Picalm/Bcar1/Map4k3/Abl1/Pdcd6ip/Dock1/Afap1/Grb2	23
MF	GO:0005085	guanyl-nucleotide exchange factor activity	28/701	201/28407	1.44687e-13	2.31811e-11	1.74378e-11	Vav3/Tiam2/Plekhg3/Rgl1/Prex1/Tiam1/Sbf1/Ralgps2/Rap1a/Elmo1/Kalrn/Trio/Psd4/Sbf2/Sos2/Rap1gds1/Fgd4/Dennd1b/Net1/Plekhg1/Als2/Rab3ip/Ccdc88a/Psd3/Arhgef11/Mycbp2/Fgd6/Dock1	28
MF	GO:0003779	actin binding	42/701	448/28407	1.68182e-13	2.31811e-11	1.74378e-11	Phactr2/Phactr1/Plekhg3/Ssh1/Coro2a/Wipf1/Actn1/Cald1/Jmy/Flna/Parva/Palld/Lasp1/Tmsb10/Spire1/Rai14/Mtss1/Fgd4/Clasp2/Mical2/Itgb1/Myo1e/Wipf3/Iqgap1/Arpc1b/Arpc5/Mical3/Diaph1/Tpm4/Macf1/Dyrk1a/Actr2/Ccdc88a/Daam1/Pdlim5/Abl1/Tagln2/Arpc4/Eef2/Setd3/Afap1/Actr3	42
MF	GO:0005096	GTPase activator activity	30/701	238/28407	2.84649e-13	3.36292e-11	2.52973e-11	Tiam2/Sipa1l3/Tbc1d1/Arhgap6/Rgs12/Rasa3/Tbc1d8/Rgs17/Fam13b/Rap1gap/Adap1/Prex1/Tbcd/Syde1/Arhgap22/Gmip/Arhgap21/Ralbp1/Arhgap10/Ralgapa2/Acap2/Tbc1d22a/Dab2ip/Iqgap1/Arhgap28/Als2/Srgap2/Gnaq/Agap3/Tbck	30
MF	GO:0031267	small GTPase binding	31/701	297/28407	1.7211e-11	1.77919e-09	1.33838e-09	Cyfip2/Pak1/Plekhg3/Rap1gap/Ndrg1/Anxa2/Ehd1/Micall1/Rap1a/Flna/Raf1/Cdc42se2/Bicdl1/Ralbp1/Dennd1b/Acap2/Braf/Plekhg1/Iqgap1/Als2/Srgap2/Diaph1/Map2k1/Xpo7/Rab3ip/Picalm/Daam1/Exoc5/Mycbp2/Dock1/Rock1	31
MF	GO:0051020	GTPase binding	32/701	337/28407	9.66073e-11	8.87714e-09	6.67777e-09	Cyfip2/Pak1/Plekhg3/Rap1gap/Ndrg1/Anxa2/Ehd1/Micall1/Rap1a/Flna/Raf1/Cdc42se2/Bicdl1/Ralbp1/Dennd1b/Acap2/Braf/Plekhg1/Iqgap1/Als2/Srgap2/Diaph1/Map2k1/Xpo7/Rab3ip/Picalm/Daam1/Exoc5/Mycbp2/Gnb2/Dock1/Rock1	32
MF	GO:0035091	phosphatidylinositol binding	27/701	294/28407	5.81524e-09	4.8092e-07	3.61769e-07	Pla2g4e/Pla2g4a/Adap1/Sh3pxd2a/Anxa2/Snx7/Ogt/Bcas3/Sbf2/Zfyve16/Sestd1/Snx24/Dennd1b/Acap2/Pld1/Snx12/Myo1e/Dab2ip/Iqgap1/Rnf34/Ccdc88a/Picalm/Tom1l2/Snx4/Nisch/Gab2/Gsdme	27
MF	GO:0050839	cell adhesion molecule binding	27/701	306/28407	1.3636e-08	1.02518e-06	7.71187e-07	Ptprd/Ptprm/Adgrl1/Plpp3/Tenm4/Ptprf/Ndrg1/Actn1/Nectin2/Col3a1/Lamb1/Lyn/Cd47/Tjp1/Fgfr1/Fbln1/Itgb1/Pkp2/Anxa7/Itga5/Igf2/Fn1/Itga3/Nisch/Rtn4/Itga1/Cdhr5	27
MF	GO:0002020	protease binding	21/701	195/28407	1.83036e-08	1.26142e-06	9.48896e-07	Mbp/Bdkrb2/Sh3pxd2a/Serpinb9d/Timp3/Serpinb9c/Anxa2/Il1r1/Col3a1/Serpinb6b/Serpinb9b/Psap/Hspg2/Itgb1/Sri/Fn1/Ubc/Itga3/Lonp2/Apc/Serpinb9e	21
MF	GO:0004674	protein serine/threonine kinase activity	31/701	441/28407	2.21082e-07	1.40642e-05	1.05797e-05	Cdk15/Nuak1/Srpk2/Pak1/Map3k20/Dyrk2/Wnk2/Mast4/Kalrn/Trio/Raf1/Map4k4/Rps6ka2/Cdk17/Camk1d/Map3k2/Nek6/Pkm/Stk31/Bmp2k/Braf/Map3k1/Stk39/Eef2k/Map2k1/Rps6ka6/Dyrk1a/Csnk1d/Map4k3/Ulk2/Rock1	31
MF	GO:1901981	phosphatidylinositol phosphate binding	19/701	199/28407	5.72477e-07	3.3817e-05	2.54386e-05	Pla2g4e/Pla2g4a/Adap1/Sh3pxd2a/Anxa2/Ogt/Zfyve16/Sestd1/Snx24/Dennd1b/Acap2/Snx12/Dab2ip/Iqgap1/Rnf34/Picalm/Snx4/Gab2/Gsdme	19
MF	GO:0044548	S100 protein binding	6/701	15/28407	9.14863e-07	5.04395e-05	3.79427e-05	Anxa2/Anxa11/Ahnak/S100a6/S100a11/Iqgap1	6
MF	GO:0019903	protein phosphatase binding	18/701	191/28407	1.365e-06	6.8499e-05	5.15279e-05	Ppp1r3b/Atp2b4/Phactr1/Cabin1/Stat3/Ppp3cb/Mfhas1/Lgals3/Dab2ip/Iqgap1/Eif4ebp1/Mvp/Kifap3/Insr/Smg7/Gab2/Itga1/Grb2	18
MF	GO:0050840	extracellular matrix binding	10/701	58/28407	1.40808e-06	6.8499e-05	5.15279e-05	Gpc1/Anxa2/Smoc1/Nid1/Itgb1/Lgals3/Sparc/Dcn/Lgals1/Itga3	10
MF	GO:0051015	actin filament binding	19/701	219/28407	2.4278e-06	0.000111544	8.39081e-05	Coro2a/Actn1/Flna/Lasp1/Mtss1/Fgd4/Clasp2/Myo1e/Iqgap1/Arpc1b/Arpc5/Tpm4/Macf1/Actr2/Abl1/Tagln2/Arpc4/Eef2/Actr3	19
MF	GO:0003712	transcription coregulator activity	31/701	497/28407	2.78567e-06	0.00012125	9.12096e-05	Tcf4/Cdyl2/Actn1/Hdac4/Jmy/Camta1/Smarca2/Nrip1/Basp1/Ep300/Ncor2/Pkm/Rcor1/Rbpms/Sin3b/Atf7ip/Dyrk1a/Psip1/Kmt2c/Med27/Yeats2/Ptpn14/Arid5b/Aebp2/Cited1/Tbl1xr1/Dcaf6/Ddx17/Setd3/Yaf2/Sin3a	31
MF	GO:0019902	phosphatase binding	20/701	243/28407	2.99113e-06	0.000123683	9.30399e-05	Ncam1/Ppp1r3b/Atp2b4/Phactr1/Cabin1/Stat3/Sbf2/Ppp3cb/Mfhas1/Lgals3/Dab2ip/Iqgap1/Eif4ebp1/Mvp/Kifap3/Insr/Smg7/Gab2/Itga1/Grb2	20
MF	GO:0015631	tubulin binding	26/701	387/28407	4.72518e-06	0.000186082	0.000139979	Kif5c/Pak1/Ndrg1/Tbcd/Tiam1/Stard9/Jmy/Bcas3/Map4k4/Nin/Lyn/Cryab/Clasp2/Wipf3/Klc1/Cep350/Gapdh/Macf1/Katnbl1/Dyrk1a/Eml4/Ccdc88a/Mapre1/Apc/Nisch/Kif13a	26
MF	GO:0005544	calcium-dependent phospholipid binding	9/701	53/28407	5.41384e-06	0.000203511	0.00015309	Pla2g4e/Pla2g4d/Anxa4/Pla2g4f/Pla2g4a/Anxa2/Anxa11/Anxa7/Cpne1	9
MF	GO:0035259	nuclear glucocorticoid receptor binding	6/701	20/28407	6.37561e-06	0.000229245	0.000172448	Flt3/Ets2/Stat3/Nrip1/Ep300/Ncor2	6
MF	GO:0046625	sphingolipid binding	7/701	30/28407	6.71333e-06	0.00023133	0.000174017	Pla2g4a/Lamb1/Lyn/Lamc1/Pltp/Psap/Map3k1	7
MF	GO:0005518	collagen binding	10/701	70/28407	8.2056e-06	0.000271441	0.00020419	Pak1/Gpc1/Nid1/Hspg2/Itgb1/Sparc/Serpinh1/Dcn/Itga3/Itga1	10
MF	GO:0051019	mitogen-activated protein kinase binding	7/701	34/28407	1.62823e-05	0.000513396	0.000386199	Stau2/Ep300/Ppm1d/Mical2/Map3k1/Iqgap1/Abl1	7
MF	GO:0048029	monosaccharide binding	11/701	92/28407	1.67614e-05	0.000513396	0.000386199	Pygl/P3h2/P4ha2/Plod1/P4ha1/Ugp2/Pfkp/Lgals3/Lgals1/Hk1/Galk1	11
MF	GO:0032266	phosphatidylinositol-3-phosphate binding	8/701	47/28407	1.77556e-05	0.000524423	0.000394494	Pla2g4e/Pla2g4a/Sh3pxd2a/Sestd1/Snx24/Snx12/Dab2ip/Snx4	8
MF	GO:0008013	beta-catenin binding	11/701	97/28407	2.77523e-05	0.000768023	0.00057774	Rora/Tcf4/Tcf7l1/Kdm6b/Tjp1/Ctnnbip1/Ep300/Dlg5/Apc/Tbl1xr1/Cdhr5	11
MF	GO:0005178	integrin binding	14/701	153/28407	2.78606e-05	0.000768023	0.00057774	Plpp3/Actn1/Col3a1/Lamb1/Lyn/Fbln1/Itgb1/Anxa7/Itga5/Igf2/Fn1/Itga3/Nisch/Itga1	14
MF	GO:0004857	enzyme inhibitor activity	25/701	410/28407	3.65442e-05	0.000974905	0.000733366	Pkib/Atp2b4/Phactr1/Serpinb9d/Timp3/Serpinb9c/Anxa2/Fry/Sbf1/Cabin1/Parva/Mgat5/Serpinb6b/Serpinb9b/Apoa1/Apoa2/Serpinh1/Gapdh/Rps20/Rps15/Rpl23/Serpinb9e/Ywhab/Rock1/Rpl5	25
MF	GO:0003735	structural constituent of ribosome	15/701	178/28407	3.84141e-05	0.000992765	0.000746801	Rps4x/Rpl10/Rps29/Rpl35a/Rps21/Rps16/Rpl7/Rps20/Rpl34/Rps15/Rps19/Rpl23/Rps27/Rpl5/Rpl30	15
MF	GO:0045499	chemorepellent activity	6/701	29/28407	6.46613e-05	0.00160499	0.00120734	Sema6a/Sema6d/Sema4c/Apoa1/Sema3f/Sema3e	6
MF	GO:0005201	extracellular matrix structural constituent	13/701	145/28407	6.5985e-05	0.00160499	0.00120734	Igfbp7/Col4a2/Col4a1/Lama4/Col3a1/Nid1/Lamb1/Lamc1/Hspg2/Fbln1/Sparc/Dcn/Fn1	13
MF	GO:1990948	ubiquitin ligase inhibitor activity	4/701	10/28407	6.85803e-05	0.00162045	0.00121898	Rps20/Rps15/Rpl23/Rpl5	4
MF	GO:0043236	laminin binding	6/701	31/28407	9.6107e-05	0.00220779	0.0016608	Gpc1/Nid1/Itgb1/Lgals3/Lgals1/Itga3	6
MF	GO:0043208	glycosphingolipid binding	4/701	11/28407	0.000105664	0.00236173	0.00177659	Lamb1/Lyn/Lamc1/Psap	4
MF	GO:0016706	2-oxoglutarate-dependent dioxygenase activity	8/701	60/28407	0.000109015	0.00237251	0.0017847	Tet3/P3h2/Kdm4b/P4ha2/Plod1/P4ha1/Kdm6b/Kdm6a	8
MF	GO:0120020	cholesterol transfer activity	5/701	21/28407	0.000132193	0.00280317	0.00210867	Apob/Pltp/Apoa1/Apoa2/Gramd1b	5
MF	GO:0008017	microtubule binding	18/701	269/28407	0.000139969	0.00289385	0.00217688	Kif5c/Ndrg1/Tiam1/Stard9/Jmy/Map4k4/Nin/Cryab/Clasp2/Cep350/Gapdh/Macf1/Katnbl1/Eml4/Ccdc88a/Mapre1/Apc/Kif13a	18
MF	GO:0010314	phosphatidylinositol-5-phosphate binding	5/701	22/28407	0.000167613	0.00322362	0.00242495	Pla2g4e/Pla2g4a/Sh3pxd2a/Sestd1/Snx24	5
MF	GO:0030215	semaphorin receptor binding	5/701	22/28407	0.000167613	0.00322362	0.00242495	Sema6a/Sema6d/Sema4c/Sema3f/Sema3e	5
MF	GO:0120015	sterol transfer activity	5/701	22/28407	0.000167613	0.00322362	0.00242495	Apob/Pltp/Apoa1/Apoa2/Gramd1b	5
MF	GO:0019208	phosphatase regulator activity	10/701	100/28407	0.000184709	0.00347169	0.00261156	Ppp1r3b/Phactr1/Rcan1/Sbf1/Cabin1/Sbf2/Mgat5/Ppp2r2c/Bmp2k/Ppp4r1	10
MF	GO:0019787	ubiquitin-like protein transferase activity	25/701	457/28407	0.000202231	0.00371656	0.00279576	Peli2/Dtx1/Klhl13/Smurf1/Hdac4/Nedd4l/Atg10/Fbxo11/Rnf169/Cnot4/Map3k1/Cblb/Ubr2/Rnf13/Rnf34/Trim26/Wwp1/Med27/Msl2/Ube2g1/Trim33/Rnf216/Mycbp2/Ube2e2/Pcgf3	25
MF	GO:0004709	MAP kinase kinase kinase activity	5/701	24/28407	0.000259708	0.00459916	0.00345969	Map3k20/Raf1/Map3k2/Braf/Map3k1	5
MF	GO:0030246	carbohydrate binding	18/701	283/28407	0.000261379	0.00459916	0.00345969	Olr1/Ppp1r3b/Adgrl1/Pygl/P3h2/Galnt10/P4ha2/Plod1/P4ha1/Lgals9/Ugp2/Pfkp/Gbe1/Lgals3/Lgals1/Atrnl1/Hk1/Galk1	18
MF	GO:0019838	growth factor binding	12/701	146/28407	0.000282028	0.00485912	0.00365524	Flt3/Igfbp7/Gpc1/Col4a1/Il2rg/Il1r1/Col3a1/Fgfr1/Pcsk6/Insr/Flt1/Rps19	12
MF	GO:0000287	magnesium ion binding	15/701	214/28407	0.000299927	0.00499712	0.00375905	Atp10a/Srpk2/Atp8a1/Map3k20/Dyrk2/Ilvbl/Mast4/Cerk/Rps6ka2/Pgm2/Nek6/Pkm/Rps6ka6/Comt/Abl1	15
MF	GO:0055105	ubiquitin-protein transferase inhibitor activity	4/701	14/28407	0.000302123	0.00499712	0.00375905	Rps20/Rps15/Rpl23/Rpl5	4
MF	GO:0031625	ubiquitin protein ligase binding	20/701	338/28407	0.000315364	0.00511384	0.00384685	Flt3/Sh3kbp1/Dtx1/Smad1/Ralb/Lyn/Fhit/Nek6/Ndufs2/Mfhas1/Spop/Rnf34/Ccdc50/Ubc/Actg1/Apc/Ube2g1/Rtn4/Rpl23/Rpl5	20
MF	GO:0035591	signaling adaptor activity	9/701	88/28407	0.000324617	0.00516265	0.00388357	Stat3/Gnb4/Cdc42se2/Dab2ip/Iqgap1/Map2k1/Gab2/Gnb2/Grb2	9
MF	GO:0016755	aminoacyltransferase activity	25/701	473/28407	0.000338815	0.00528679	0.00397695	Peli2/Dtx1/Klhl13/Smurf1/Hdac4/Nedd4l/Atg10/Fbxo11/Rnf169/Cnot4/Map3k1/Cblb/Ubr2/Rnf13/Rnf34/Trim26/Wwp1/Med27/Msl2/Ube2g1/Trim33/Rnf216/Mycbp2/Ube2e2/Pcgf3	25
MF	GO:0003713	transcription coactivator activity	17/701	265/28407	0.000347349	0.00531958	0.00400162	Actn1/Jmy/Smarca2/Nrip1/Ep300/Pkm/Rbpms/Dyrk1a/Psip1/Kmt2c/Med27/Arid5b/Cited1/Dcaf6/Ddx17/Setd3/Yaf2	17
MF	GO:0005154	epidermal growth factor receptor binding	6/701	39/28407	0.000360218	0.00531965	0.00400167	Vav3/Fam83b/Itga5/Ccdc88a/Snx4/Grb2	6
MF	GO:0070273	phosphatidylinositol-4-phosphate binding	6/701	39/28407	0.000360218	0.00531965	0.00400167	Pla2g4e/Pla2g4a/Sh3pxd2a/Sestd1/Snx24/Dab2ip	6
MF	GO:0140993	histone modifying activity	14/701	196/28407	0.000389808	0.00565563	0.00425441	Kdm4b/Hdac4/Jarid2/Kdm6b/Ep300/Brpf3/Ubr2/Dyrk1a/Kmt2c/Kdm6a/Setd3/Oga/Pcgf3/Kmt5b	14
MF	GO:0004713	protein tyrosine kinase activity	11/701	132/28407	0.000444612	0.00633955	0.00476888	Flt3/Peak1/Dyrk2/Lyn/Fgfr1/Pkm/Map2k1/Dyrk1a/Abl1/Insr/Flt1	11
MF	GO:0005158	insulin receptor binding	5/701	27/28407	0.000464012	0.00650403	0.00489261	Ptprf/Igf2/Ccdc88a/Snx4/Irs3	5
MF	GO:0004712	protein serine/threonine/tyrosine kinase activity	6/701	41/28407	0.000476133	0.0065627	0.00493675	Dyrk2/Rps6ka2/Braf/Map3k1/Map2k1/Dyrk1a	6
MF	GO:0004842	ubiquitin-protein transferase activity	23/701	431/28407	0.000505021	0.00684676	0.00515043	Peli2/Dtx1/Klhl13/Smurf1/Nedd4l/Fbxo11/Rnf169/Cnot4/Map3k1/Cblb/Ubr2/Rnf13/Rnf34/Trim26/Wwp1/Med27/Msl2/Ube2g1/Trim33/Rnf216/Mycbp2/Ube2e2/Pcgf3	23
MF	GO:0047498	calcium-dependent phospholipase A2 activity	4/701	16/28407	0.000528142	0.00704473	0.00529935	Pla2g4e/Pla2g4d/Pla2g4f/Pla2g4a	4
MF	GO:1901681	sulfur compound binding	18/701	301/28407	0.000545257	0.00715758	0.00538424	Dpysl3/Ncam1/Ptprf/Soat1/Slc6a6/Ilvbl/Nav2/Smoc1/Tpk1/Apob/Fgfr1/Fn1/Pcsk6/Insr/Lrpap1/Psg23/Ftl1/Kmt5b	18
MF	GO:0044389	ubiquitin-like protein ligase binding	20/701	358/28407	0.000652441	0.00843076	0.00634199	Flt3/Sh3kbp1/Dtx1/Smad1/Ralb/Lyn/Fhit/Nek6/Ndufs2/Mfhas1/Spop/Rnf34/Ccdc50/Ubc/Actg1/Apc/Ube2g1/Rtn4/Rpl23/Rpl5	20
MF	GO:0004721	phosphoprotein phosphatase activity	12/701	162/28407	0.000721683	0.00915666	0.00688803	Ptprd/Ppp1r3b/Ptprm/Ssh1/Ptprf/Ppp3ca/Ppm1d/Ppp3cb/Tns3/Ptpn12/Ptpn14/Ptp4a2	12
MF	GO:0016747	acyltransferase activity, transferring groups other than amino-acyl groups	15/701	233/28407	0.000730761	0.00915666	0.00688803	Mboat2/Pla2g4e/Pla2g4a/Zdhhc14/Soat1/Lpgat1/Ogt/Nmt2/Zdhhc13/Ep300/Brpf3/Gpat3/Zdhhc21/Sh3glb1/Oga	15

### Sheet: GC-2
ONTOLOGY	ID	Description	GeneRatio	BgRatio	pvalue	p.adjust	qvalue	geneID	Count
BP	GO:0002181	cytoplasmic translation	54/769	148/28891	1.42363e-46	7.14807e-43	5.08762e-43	Cpeb3/Nmnat2/Eif4ebp1/Rps29/Rpl35a/Rps20/Rpl30/Rpl23/Rps21/Rps3/Rpl37a/Rps10/Rpl39/Rpl24/Rps7/Rpl22/Rps15/Rpl9/Rps24/Rps4x/Rpl11/Fau/Rps15a/Rpl7/Rps19/Rps28/Rpl34/Rps16/Rpl15/Rps14/Rps8/Rpl5/Rpl36/Rps23/Rpl18a/Rps27a/Rpl18/Hnrnpd/Rplp2/Rpl26/Rps18/Rpl29/Rps3a1/Rpl28/Rpl38/Rpl27a/Rpl31/Rplp1/Rps25/Rpl8/Rpl21/Rps2/Rpl23a/Rpl13	54
BP	GO:0140236	translation at presynapse	30/769	47/28891	5.82453e-36	1.46225e-32	1.04075e-32	Rps27/Rpl35a/Rpl23/Rpl37a/Rps10/Rpl24/Rpl10/Rpl22/Rpl9/Rps24/Rpl37/Rps15a/Rpl7/Rps28/Rpl34/Rps16/Rpl15/Rps14/Rpl5/Rpl36/Rps27a/Rplp2/Rpl26/Rpl29/Rpl28/Rpl38/Rpl27a/Rpl8/Rpl23a/Rpl13	30
BP	GO:0140241	translation at synapse	30/769	48/28891	1.51471e-35	1.90135e-32	1.35328e-32	Rps27/Rpl35a/Rpl23/Rpl37a/Rps10/Rpl24/Rpl10/Rpl22/Rpl9/Rps24/Rpl37/Rps15a/Rpl7/Rps28/Rpl34/Rps16/Rpl15/Rps14/Rpl5/Rpl36/Rps27a/Rplp2/Rpl26/Rpl29/Rpl28/Rpl38/Rpl27a/Rpl8/Rpl23a/Rpl13	30
BP	GO:0140242	translation at postsynapse	30/769	48/28891	1.51471e-35	1.90135e-32	1.35328e-32	Rps27/Rpl35a/Rpl23/Rpl37a/Rps10/Rpl24/Rpl10/Rpl22/Rpl9/Rps24/Rpl37/Rps15a/Rpl7/Rps28/Rpl34/Rps16/Rpl15/Rps14/Rpl5/Rpl36/Rps27a/Rplp2/Rpl26/Rpl29/Rpl28/Rpl38/Rpl27a/Rpl8/Rpl23a/Rpl13	30
BP	GO:0001667	ameboidal-type cell migration	43/769	471/28891	2.68425e-12	2.69552e-09	1.91853e-09	Pak1/Ccbe1/Stard13/Atp2b4/Glul/Sema4c/Fgfr1/Sema6a/Plpp3/Ptp4a3/Ednrb/Pik3cb/Lgmn/Tgfbr3/Mcc/Cd63/Ptprm/Sema3f/Sparc/Syde1/Hmgb1/Apoa1/Dcn/Foxp1/Gpx1/Itgav/Nr2f2/Rtn4/Arsb/Sema6d/Itgb1/Dab2ip/Fn1/Igf2/Clasp2/Iqgap1/Tgfbr1/Hspb1/Synj2bp/Lrp6/Akt3/Bcar1/Smurf2	43
BP	GO:0010631	epithelial cell migration	32/769	328/28891	3.24442e-10	2.13991e-07	1.52308e-07	Ccbe1/Stard13/Atp2b4/Glul/Fgfr1/Plpp3/Ptp4a3/Pik3cb/Lgmn/Tgfbr3/Mcc/Cd63/Ptprm/Sparc/Hmgb1/Apoa1/Dcn/Foxp1/Gpx1/Itgav/Nr2f2/Rtn4/Arsb/Itgb1/Dab2ip/Igf2/Clasp2/Tgfbr1/Hspb1/Synj2bp/Akt3/Bcar1	32
BP	GO:1901342	regulation of vasculature development	31/769	311/28891	3.60987e-10	2.13991e-07	1.52308e-07	Ccbe1/Tcf4/Stard13/Adam12/Ism1/Atp2b4/Slc12a2/Col4a2/Glul/Sema6a/Cd59a/Btg1/Pik3cb/Ptprm/Stat3/Adam10/Sparc/Hmgb1/Dcn/Tjp1/Flt1/Rtn4/Itgb1/Dab2ip/Igf2/Pgk1/Foxo4/Hspb1/Synj2bp/Lgals3/Akt3	31
BP	GO:0090132	epithelium migration	32/769	330/28891	3.78503e-10	2.13991e-07	1.52308e-07	Ccbe1/Stard13/Atp2b4/Glul/Fgfr1/Plpp3/Ptp4a3/Pik3cb/Lgmn/Tgfbr3/Mcc/Cd63/Ptprm/Sparc/Hmgb1/Apoa1/Dcn/Foxp1/Gpx1/Itgav/Nr2f2/Rtn4/Arsb/Itgb1/Dab2ip/Igf2/Clasp2/Tgfbr1/Hspb1/Synj2bp/Akt3/Bcar1	32
BP	GO:1902547	regulation of cellular response to vascular endothelial growth factor stimulus	10/769	25/28891	3.83573e-10	2.13991e-07	1.52308e-07	Adamts3/Ccbe1/Tcf4/Atp2b4/Sema6a/Ptp4a3/Pik3cb/Cd63/Dcn/Dab2ip	10
BP	GO:0090130	tissue migration	32/769	332/28891	4.41e-10	2.21426e-07	1.576e-07	Ccbe1/Stard13/Atp2b4/Glul/Fgfr1/Plpp3/Ptp4a3/Pik3cb/Lgmn/Tgfbr3/Mcc/Cd63/Ptprm/Sparc/Hmgb1/Apoa1/Dcn/Foxp1/Gpx1/Itgav/Nr2f2/Rtn4/Arsb/Itgb1/Dab2ip/Igf2/Clasp2/Tgfbr1/Hspb1/Synj2bp/Akt3/Bcar1	32
BP	GO:0043542	endothelial cell migration	26/769	231/28891	7.14274e-10	3.26034e-07	2.32054e-07	Ccbe1/Stard13/Atp2b4/Glul/Fgfr1/Plpp3/Ptp4a3/Pik3cb/Lgmn/Ptprm/Sparc/Hmgb1/Apoa1/Dcn/Foxp1/Gpx1/Itgav/Nr2f2/Itgb1/Dab2ip/Igf2/Tgfbr1/Hspb1/Synj2bp/Akt3/Bcar1	26
BP	GO:0006091	generation of precursor metabolites and energy	39/769	484/28891	1.09678e-09	4.30804e-07	3.06623e-07	Nupr1/Ier3/Pcdh12/Hk1/Cox8a/Immp2l/Stat3/Ndufs5/Ide/Pygl/Dyrk2/Hmgb1/Cox6a1/Ogt/Ndufb8/Hdac4/Zbtb20/Uqcrb/Ndufa2/Pgm2/Cox7a2/Chchd2/Ndufa7/Cox5b/Ndufs2/Ndufb9/Cox7c/Cox7b/Uqcrh/Ndufa11/Igf2/Gbe1/Pgk1/Ndufa13/Slc25a12/Cox4i1/Ppp1cb/Insr/Gapdh	39
BP	GO:0045765	regulation of angiogenesis	30/769	307/28891	1.1154e-09	4.30804e-07	3.06623e-07	Ccbe1/Tcf4/Stard13/Adam12/Ism1/Atp2b4/Slc12a2/Col4a2/Glul/Sema6a/Cd59a/Btg1/Pik3cb/Ptprm/Stat3/Sparc/Hmgb1/Dcn/Tjp1/Flt1/Rtn4/Itgb1/Dab2ip/Igf2/Pgk1/Foxo4/Hspb1/Synj2bp/Lgals3/Akt3	30
BP	GO:0000028	ribosomal small subunit assembly	9/769	21/28891	1.41285e-09	5.06708e-07	3.60648e-07	Rps27/Rps15/Fau/Rps19/Rps28/Rps14/Rps27l/Rpl38/Rps25	9
BP	GO:0042255	ribosome assembly	14/769	66/28891	1.71429e-09	5.7383e-07	4.08422e-07	Rps27/Rpl24/Rpl10/Rps15/Rpl11/Fau/Rps19/Rps28/Rps14/Rps27l/Rpl5/Rpl38/Rps25/Rpl23a	14
BP	GO:0042274	ribosomal small subunit biogenesis	17/769	104/28891	2.24637e-09	7.04938e-07	5.01738e-07	Rps27/Rps21/Rps7/Rps15/Rps24/Fau/Rps15a/Rps19/Rps28/Rps16/Rps14/Rps8/Rps27l/Rps23/Rps3a1/Rpl38/Rps25	17
BP	GO:0040029	epigenetic regulation of gene expression	25/769	230/28891	3.12753e-09	9.23725e-07	6.57459e-07	Nr3c1/Xist/Hmgb1/H3f3b/Ogt/Eif1/Gpx1/Hdac4/Cdkn1c/L3mbtl3/Baz1a/H3f3a/Kansl3/Ubr2/Ubr5/Tsix/Vps72/Ppm1d/H19/Rb1/Msl2/Kdm2a/Jarid2/Atf7ip/Phf20	25
BP	GO:1900746	regulation of vascular endothelial growth factor signaling pathway	9/769	23/28891	3.74468e-09	1.02747e-06	7.31297e-07	Adamts3/Ccbe1/Tcf4/Sema6a/Ptp4a3/Pik3cb/Cd63/Dcn/Dab2ip	9
BP	GO:0010632	regulation of epithelial cell migration	26/769	250/28891	3.88804e-09	1.02747e-06	7.31297e-07	Ccbe1/Stard13/Atp2b4/Glul/Fgfr1/Plpp3/Pik3cb/Lgmn/Tgfbr3/Mcc/Cd63/Ptprm/Sparc/Hmgb1/Dcn/Foxp1/Nr2f2/Rtn4/Arsb/Dab2ip/Igf2/Clasp2/Hspb1/Synj2bp/Akt3/Bcar1	26
BP	GO:0048638	regulation of developmental growth	34/769	405/28891	4.61036e-09	1.12726e-06	8.02324e-07	Pak1/Ryk/Flt3/Sema4c/Fgfr1/Sema6a/Fosl2/Cited2/Lgmn/Tgfbr3/Ncam1/Stat3/Nr3c1/Plac8/Sema3f/Rbp4/Picalm/Foxp1/Rtn4/Sema6d/Sh3glb1/Pim1/Smurf1/Wwc2/Nedd4l/Fn1/Igf2/Clasp2/Atrn/Tgfbr1/H19/Insr/Jarid2/Ezr	34
BP	GO:0016525	negative regulation of angiogenesis	17/769	109/28891	4.71469e-09	1.12726e-06	8.02324e-07	Tcf4/Stard13/Ism1/Atp2b4/Slc12a2/Col4a2/Sema6a/Cd59a/Pik3cb/Ptprm/Sparc/Dcn/Flt1/Dab2ip/Pgk1/Foxo4/Synj2bp	17
BP	GO:2000181	negative regulation of blood vessel morphogenesis	17/769	111/28891	6.26668e-09	1.37785e-06	9.80681e-07	Tcf4/Stard13/Ism1/Atp2b4/Slc12a2/Col4a2/Sema6a/Cd59a/Pik3cb/Ptprm/Sparc/Dcn/Flt1/Dab2ip/Pgk1/Foxo4/Synj2bp	17
BP	GO:0015980	energy derivation by oxidation of organic compounds	31/769	350/28891	6.3116e-09	1.37785e-06	9.80681e-07	Nupr1/Pcdh12/Cox8a/Immp2l/Ndufs5/Ide/Pygl/Dyrk2/Hmgb1/Cox6a1/Ndufb8/Uqcrb/Ndufa2/Pgm2/Cox7a2/Chchd2/Ndufa7/Cox5b/Ndufs2/Ndufb9/Cox7c/Cox7b/Uqcrh/Ndufa11/Igf2/Gbe1/Ndufa13/Slc25a12/Cox4i1/Ppp1cb/Insr	31
BP	GO:1901343	negative regulation of vasculature development	17/769	112/28891	7.20731e-09	1.50783e-06	1.07319e-06	Tcf4/Stard13/Ism1/Atp2b4/Slc12a2/Col4a2/Sema6a/Cd59a/Pik3cb/Ptprm/Sparc/Dcn/Flt1/Dab2ip/Pgk1/Foxo4/Synj2bp	17
BP	GO:0019646	aerobic electron transport chain	13/769	64/28891	1.14508e-08	2.29977e-06	1.63686e-06	Cox8a/Cox6a1/Ndufb8/Uqcrb/Cox7a2/Ndufa7/Cox5b/Ndufs2/Ndufb9/Cox7c/Cox7b/Uqcrh/Cox4i1	13
BP	GO:0090287	regulation of cellular response to growth factor stimulus	29/769	323/28891	1.43546e-08	2.64336e-06	1.8814e-06	Adamts3/Ccbe1/Tcf4/Atp2b4/Sulf2/Fgfr1/Cyfip2/Sema6a/Ptp4a3/Gpc1/Cd59a/Pik3cb/Cited2/Tgfbr3/Cd63/Zeb1/Ogt/Dmd/Dcn/Twsg1/Cdkn1c/Trim33/Sh3glb1/Smurf1/Ptprf/Dab2ip/Smad2/Myof/Smurf2	29
BP	GO:0006119	oxidative phosphorylation	19/769	147/28891	1.45785e-08	2.64336e-06	1.8814e-06	Nupr1/Cox8a/Ndufs5/Cox6a1/Ndufb8/Uqcrb/Ndufa2/Cox7a2/Chchd2/Ndufa7/Cox5b/Ndufs2/Ndufb9/Cox7c/Cox7b/Uqcrh/Ndufa11/Ndufa13/Cox4i1	19
BP	GO:0007565	female pregnancy	21/769	179/28891	1.47409e-08	2.64336e-06	1.8814e-06	Sult1e1/Hpgd/Prl7b1/Prl2a1/Prl7c1/H2-Q7/Prdm1/Pla2g4a/Cited2/Lamb1/Syde1/H3f3b/Nr2f2/Prl2c5/Prl8a6/Ctsl/Cr1l/Lgals9/Prl8a2/Ash1l/Smurf2	21
BP	GO:0030100	regulation of endocytosis	30/769	344/28891	1.5756e-08	2.72796e-06	1.94162e-06	Rab31/Cd47/Pros1/Gsg1l/Vamp4/B2m/Anxa2/Ppp3ca/Cd63/Il2rg/Cd151/Hmgb1/Arhgap21/Apoa1/Picalm/Lrpap1/Itgav/Apoa2/Itgb1/Nedd4l/Rap1gap/Rnf216/Actg1/Ano6/Synj2bp/Lgals3/Ppp3cb/Insr/Mff/Rack1	30
BP	GO:0016358	dendrite development	29/769	327/28891	1.88603e-08	3.06546e-06	2.18183e-06	Dnm3/Pak1/Phactr1/Ptprd/Rap2a/Prex1/Prex2/Cpeb3/Ppp3ca/Tanc2/Nr3c1/Stau2/Adam10/Spire1/Picalm/Tiam1/Dlg5/Sh3glb1/Trak1/Itgb1/Mpdz/Ptprf/Nedd4l/Dab2ip/Asap1/Kidins220/Iqgap1/Pdlim5/Pias2	29
BP	GO:0007015	actin filament organization	36/769	471/28891	1.89264e-08	3.06546e-06	2.18183e-06	Pak1/Phactr1/Dpysl3/Jmy/Cd47/Sh3kbp1/Cyfip2/Ssh1/Prex1/Elmo1/Arhgap6/Kank3/Spire1/Tmsb10/Prkci/Apoa1/Tagln2/Fam171a1/Tjp1/Cald1/Zyx/Rhoc/Mtss1/Nostrin/Arpc5/Ccdc88a/S100a10/Clasp2/Iqgap1/Actg1/Tgfbr1/Myo1d/Ezr/Bcar1/Arpc2/Ssh2	36
BP	GO:0050767	regulation of neurogenesis	37/769	494/28891	2.04162e-08	3.18896e-06	2.26974e-06	Vcan/Tenm4/Pak1/Cdon/Ptprd/Ryk/Sema4c/Bex1/Sema6a/Atxn1/B2m/Anxa2/Ppp3ca/Stau2/Lyn/Sema3f/Mme/Tiam2/Prkci/Picalm/Flt1/Tiam1/Nin/Rtn4/Sema6d/Sh3glb1/Trak1/Smurf1/Itgb1/Ptprf/Fn1/S100a10/Rb1/Kras/Pias2/Kifap3/Man2a1	37
BP	GO:0031400	negative regulation of protein modification process	36/769	473/28891	2.10907e-08	3.18896e-06	2.26974e-06	Fry/Atp2b4/Bex1/Plpp3/Bex3/Fbln1/Pik3cb/Akap1/Cblb/Lyn/Pde4d/Bdkrb2/Mvp/Ogt/Lrrk1/Dmd/Rpl23/Cdkn1c/Rps3/Nr2f2/Gadd45g/Rps7/Rpl11/Dab2ip/Wwtr1/Rpl5/Gnaq/Hmg20a/Hspb1/Ncoa7/Rb1/Lrp6/Pebp1/Insr/Rack1/Trim44	36
BP	GO:0022904	respiratory electron transport chain	16/769	106/28891	2.15943e-08	3.18896e-06	2.26974e-06	Cox8a/Immp2l/Cox6a1/Ndufb8/Uqcrb/Cox7a2/Chchd2/Ndufa7/Cox5b/Ndufs2/Ndufb9/Cox7c/Cox7b/Uqcrh/Slc25a12/Cox4i1	16
BP	GO:0042775	mitochondrial ATP synthesis coupled electron transport	14/769	80/28891	2.36753e-08	3.3964e-06	2.41738e-06	Cox8a/Cox6a1/Ndufb8/Uqcrb/Cox7a2/Chchd2/Ndufa7/Cox5b/Ndufs2/Ndufb9/Cox7c/Cox7b/Uqcrh/Cox4i1	14
BP	GO:0072331	signal transduction by p53 class mediator	19/769	153/28891	2.82277e-08	3.93698e-06	2.80214e-06	Nupr1/Jmy/Prap1/Rps6ka6/Bdkrb2/Dyrk2/Rps20/Rpl23/Hint1/Sh3glb1/Rps7/Rps15/Rpl11/Rpl37/Rps27l/Rpl5/Ubb/Rpl26/Ppm1d	19
BP	GO:2001233	regulation of apoptotic signaling pathway	34/769	437/28891	3.04985e-08	4.13872e-06	2.94573e-06	Timp3/Nupr1/Ier3/Apaf1/Inhbb/Fgfr1/Pik3cb/Cyld/Bdkrb2/Tpt1/Gpx1/Itgav/Rps3/Ctsl/Cts6/Sh3glb1/Rps7/Serinc3/Rpl11/Dab2ip/Higd1a/Gnai3/Herpud1/Usp47/Ubb/Rpl26/Ndufa13/Tgfbr1/Hspb1/Rb1/Lgals3/Rack1/Selenos/Zmynd11	34
BP	GO:0042773	ATP synthesis coupled electron transport	14/769	82/28891	3.28613e-08	4.34201e-06	3.09041e-06	Cox8a/Cox6a1/Ndufb8/Uqcrb/Cox7a2/Chchd2/Ndufa7/Cox5b/Ndufs2/Ndufb9/Cox7c/Cox7b/Uqcrh/Cox4i1	14
BP	GO:0051017	actin filament bundle assembly	20/769	174/28891	4.57788e-08	5.89373e-06	4.19485e-06	Pak1/Phactr1/Dpysl3/Cd47/Arhgap6/Kank3/Spire1/Apoa1/Fam171a1/Tjp1/Cald1/Zyx/Rhoc/Mtss1/Ccdc88a/S100a10/Clasp2/Actg1/Tgfbr1/Ezr	20
BP	GO:0043087	regulation of GTPase activity	29/769	345/28891	6.08566e-08	7.14824e-06	5.08774e-06	Tbc1d1/Sipa1l3/Adap1/Prex1/Vav3/Prex2/Rasa3/Cblb/Arhgap6/Sos2/Ralbp1/Tbc1d16/Tiam2/Net1/Arhgap22/Picalm/Rap1gds1/Rgl1/Tiam1/Ric1/Itgb1/Dab2ip/Asap1/Rap1gap/Ralgapb/S100a10/Lrch1/Iqgap1/Rack1	29
BP	GO:0010594	regulation of endothelial cell migration	20/769	177/28891	6.1013e-08	7.14824e-06	5.08774e-06	Ccbe1/Stard13/Atp2b4/Glul/Fgfr1/Plpp3/Pik3cb/Lgmn/Ptprm/Sparc/Hmgb1/Dcn/Foxp1/Nr2f2/Dab2ip/Igf2/Hspb1/Synj2bp/Akt3/Bcar1	20
BP	GO:0061572	actin filament bundle organization	20/769	177/28891	6.1013e-08	7.14824e-06	5.08774e-06	Pak1/Phactr1/Dpysl3/Cd47/Arhgap6/Kank3/Spire1/Apoa1/Fam171a1/Tjp1/Cald1/Zyx/Rhoc/Mtss1/Ccdc88a/S100a10/Clasp2/Actg1/Tgfbr1/Ezr	20
BP	GO:0035924	cellular response to vascular endothelial growth factor stimulus	12/769	61/28891	6.12178e-08	7.14824e-06	5.08774e-06	Adamts3/Ccbe1/Tcf4/Atp2b4/Sema6a/Ptp4a3/Pik3cb/Cd63/Dcn/Flt1/Dab2ip/Hspb1	12
BP	GO:0097193	intrinsic apoptotic signaling pathway	28/769	327/28891	6.96296e-08	7.94568e-06	5.65532e-06	Nupr1/Ier3/Apaf1/Jmy/Pik3cb/Cyld/Bdkrb2/Dyrk2/Crip1/Tpt1/Gpx1/Hint1/Rps3/Sh3glb1/Rps7/Serinc3/Rpl11/Dab2ip/Arl6ip5/Herpud1/Rps27l/Usp47/Ubb/Rpl26/Ndufa13/Hspb1/Rack1/Selenos	28
BP	GO:0044703	multi-organism reproductive process	21/769	197/28891	7.90488e-08	8.67713e-06	6.17593e-06	Sult1e1/Hpgd/Prl7b1/Prl2a1/Prl7c1/H2-Q7/Prdm1/Pla2g4a/Cited2/Lamb1/Syde1/H3f3b/Nr2f2/Prl2c5/Prl8a6/Ctsl/Cr1l/Lgals9/Prl8a2/Ash1l/Smurf2	21
BP	GO:0022900	electron transport chain	16/769	116/28891	7.94957e-08	8.67713e-06	6.17593e-06	Cox8a/Immp2l/Cox6a1/Ndufb8/Uqcrb/Cox7a2/Chchd2/Ndufa7/Cox5b/Ndufs2/Ndufb9/Cox7c/Cox7b/Uqcrh/Slc25a12/Cox4i1	16
BP	GO:0031346	positive regulation of cell projection organization	34/769	463/28891	1.22234e-07	1.30582e-05	9.29416e-06	Dnm3/Pak1/Dpysl3/Ptprd/Fgfr1/Stau2/Lyn/Tiam2/Prkci/Ehd1/Picalm/Dmd/Hdac4/Tiam1/Nin/Arsb/Sh3glb1/Trak1/Smurf1/Itgb1/Ptprf/Dab2ip/Fn1/Ccdc88a/Kidins220/Tmem30a/Iqgap1/Tgfbr1/Rab8b/Hspb1/Creb3l2/Lrp6/Pias2/Arpc2	34
BP	GO:0040013	negative regulation of locomotion	29/769	358/28891	1.34373e-07	1.4056e-05	1.00043e-05	Dpysl3/Col3a1/Rap2a/Stard13/Atp2b4/Ryk/Sema4c/Sema6a/Fbln1/Cited2/Tgfbr3/Mcc/Cd63/Ptprm/Stat3/Ada/Sema3f/Hmgb1/Mmp28/Ogt/Bst2/Dcn/Nr2f2/Dlg5/Sema6d/Dab2ip/Lrch1/Clasp2/Synj2bp	29
BP	GO:1901798	positive regulation of signal transduction by p53 class mediator	9/769	33/28891	1.39204e-07	1.41401e-05	1.00642e-05	Rps20/Rpl23/Sh3glb1/Rps7/Rps15/Rpl11/Rpl37/Ubb/Rpl26	9
BP	GO:0050680	negative regulation of epithelial cell proliferation	19/769	169/28891	1.4081e-07	1.41401e-05	1.00642e-05	Nupr1/Nfib/Tgfbr3/Mcc/B2m/Ptprm/Zeb1/Sparc/Flt1/Cdkn1c/Nr2f2/Ctsl/Mtss1/Dab2ip/Rap1gap/Tgfbr1/Synj2bp/Rb1/Lrp6	19
BP	GO:0038084	vascular endothelial growth factor signaling pathway	10/769	43/28891	1.45863e-07	1.43303e-05	1.01995e-05	Adamts3/Ccbe1/Tcf4/Sema6a/Ptp4a3/Pik3cb/Cd63/Dcn/Dab2ip/Hspb1	10
BP	GO:0048732	gland development	35/769	489/28891	1.48412e-07	1.43303e-05	1.01995e-05	Prl7b1/Prl2a1/Prl7c1/Nfib/Aldh1a3/Slc12a2/Sulf2/Nfkb1/Pkd2/Fgfr1/Cited2/Tgfbr3/Nr3c1/Ada/Apoa1/Twsg1/Gpx1/Cdkn1c/Aprt/Prl2c5/Prl8a6/Rtn4/Pbx1/Btbd7/Psap/Rap1gap/Igf2/Smad2/Tgfbr1/Lrp6/Insr/Jarid2/Prl8a2/Ash1l/Man2a1	35
BP	GO:0042254	ribosome biogenesis	27/769	322/28891	1.81653e-07	1.7209e-05	1.22485e-05	Glul/Rps27/Rpl35a/Rps21/Rpl24/Tent4b/Rpl10/Rps7/Rps15/Rps24/Rpl11/Fau/Rps15a/Rpl7/Rps19/Rps28/Rps16/Rps14/Rps8/Rps27l/Rpl5/Rps23/Rpl26/Rps3a1/Rpl38/Rps25/Rpl23a	27
BP	GO:0007264	small GTPase mediated signal transduction	32/769	428/28891	1.91533e-07	1.78091e-05	1.26755e-05	Cdon/Col3a1/Rap2a/Stard13/Sipa1l3/Vav3/Rasa3/Pik3cb/Elmo1/Timp2/Ralb/Sos2/Ralbp1/Tiam2/Syde1/Net1/Apoa1/Ogt/Rgl1/Itgav/Tiam1/Rhoc/Rtn4/Itgb1/Dab2ip/Ccdc88a/Rap1gap/Gabarap/Rap1b/Ralgapb/Synj2bp/Kras	32
BP	GO:0044706	multi-multicellular organism process	21/769	212/28891	2.75493e-07	2.515e-05	1.79005e-05	Sult1e1/Hpgd/Prl7b1/Prl2a1/Prl7c1/H2-Q7/Prdm1/Pla2g4a/Cited2/Lamb1/Syde1/H3f3b/Nr2f2/Prl2c5/Prl8a6/Ctsl/Cr1l/Lgals9/Prl8a2/Ash1l/Smurf2	21
BP	GO:0009060	aerobic respiration	20/769	196/28891	3.27005e-07	2.91581e-05	2.07532e-05	Nupr1/Cox8a/Ndufs5/Ide/Cox6a1/Ndufb8/Uqcrb/Ndufa2/Cox7a2/Chchd2/Ndufa7/Cox5b/Ndufs2/Ndufb9/Cox7c/Cox7b/Uqcrh/Ndufa11/Ndufa13/Cox4i1	20
BP	GO:0071559	response to transforming growth factor beta	23/769	252/28891	3.31012e-07	2.91581e-05	2.07532e-05	Hpgd/Col3a1/Apaf1/Col4a2/Cited2/Tgfbr3/Stat3/Nr3c1/Zeb1/Gcnt2/Tnrc6c/Zfhx3/Ogt/Twsg1/Cdkn1c/Trim33/Zyx/Cited1/Smurf1/Smad2/Tgfbr1/Lgals9/Smurf2	23
BP	GO:0006123	mitochondrial electron transport, cytochrome c to oxygen	7/769	19/28891	3.51092e-07	2.99273e-05	2.13007e-05	Cox8a/Cox6a1/Cox7a2/Cox5b/Cox7c/Cox7b/Cox4i1	7
BP	GO:0006935	chemotaxis	33/769	462/28891	3.51665e-07	2.99273e-05	2.13007e-05	Slc12a2/Ryk/Sema4c/Fgfr1/Prex1/Sema6a/Vav3/Ednrb/Pla2g7/Lgmn/Mcu/Lyn/Adam10/Pde4d/Sema3f/Hmgb1/Lgr4/Mmp28/Apoa1/Flt1/Itgav/Tiam1/Parva/Ccl27a/Sema6d/Rps19/Fn1/Ano6/Rarres2/Hspb1/Lgals3/Lgals9/Bcar1	33
BP	GO:0032102	negative regulation of response to external stimulus	34/769	485/28891	3.6136e-07	3.02398e-05	2.15231e-05	Ier3/H2-Q7/Rora/H2-K1/H2-D1/Slc12a2/Serpinb9d/Ryk/Nfkb1/Sema4c/Pros1/Clec2d/Sema6a/Cyld/Anxa2/Stat3/Serpinb9c/Ada/Sema3f/Mmp28/Apoa1/Ctla2a/Nlrc5/Gpx1/Nenf/Sema6d/Rps19/Arnt/Igf2/Clasp2/Rb1/Lgals9/Selenos/Ash1l	34
BP	GO:0048762	mesenchymal cell differentiation	23/769	254/28891	3.80887e-07	3.13514e-05	2.23143e-05	Timp3/Sema4c/Fgfr1/Sema6a/Ednrb/Cited2/Tgfbr3/Ncam1/Pdcd4/Sema3f/Gcnt2/Tiam1/Rtn4/Dlg5/Sema6d/Rps7/Dab2ip/Fn1/Wwtr1/Smad2/Clasp2/Tgfbr1/Lrp6	23
BP	GO:0042330	taxis	33/769	464/28891	3.87697e-07	3.13972e-05	2.23469e-05	Slc12a2/Ryk/Sema4c/Fgfr1/Prex1/Sema6a/Vav3/Ednrb/Pla2g7/Lgmn/Mcu/Lyn/Adam10/Pde4d/Sema3f/Hmgb1/Lgr4/Mmp28/Apoa1/Flt1/Itgav/Tiam1/Parva/Ccl27a/Sema6d/Rps19/Fn1/Ano6/Rarres2/Hspb1/Lgals3/Lgals9/Bcar1	33
BP	GO:0006338	chromatin remodeling	34/769	489/28891	4.36456e-07	3.47849e-05	2.4758e-05	Pak1/Nr3c1/Scmh1/Srpk2/Xist/Smarca2/Hmgb1/H3f3b/Ogt/Eif1/Gpx1/Hdac4/Cdkn1c/Chd3/Setd7/L3mbtl3/Baz1a/H3f3a/Kansl3/Ubr2/Ubr5/Tsix/Vps72/Bptf/Ppm1d/H19/Rb1/Msl2/Kdm2a/Mysm1/Jarid2/Atf7ip/Phf20/Cabin1	34
BP	GO:0042692	muscle cell differentiation	33/769	468/28891	4.70291e-07	3.68958e-05	2.62605e-05	Pak1/Cdon/Rora/Sema4c/Lamc1/Ednrb/Ppp3ca/Nr3c1/Csrp1/Pdcd4/Zeb1/Lamb1/Smarca2/Nid1/H3f3b/Ehd1/Dmd/Plekho1/Foxp1/Gpx1/Hdac4/Itgb1/H3f3a/Rcan1/Krt19/Igf2/Foxo4/Actg1/Pdlim5/Rb1/Myof/Ppp3cb/Kras	33
BP	GO:0007589	body fluid secretion	15/769	117/28891	5.3098e-07	3.88307e-05	2.76377e-05	Prl7b1/Prl2a1/Prl7c1/Guca2b/Fosl2/Anxa2/Ppp3ca/Ada/Aprt/Prl2c5/Prl8a6/Sct/Map1lc3b/Rab14/Prl8a2	15
BP	GO:0030038	contractile actin filament bundle assembly	15/769	117/28891	5.3098e-07	3.88307e-05	2.76377e-05	Pak1/Phactr1/Cd47/Arhgap6/Kank3/Apoa1/Fam171a1/Tjp1/Zyx/Rhoc/Ccdc88a/S100a10/Clasp2/Actg1/Tgfbr1	15
BP	GO:0043149	stress fiber assembly	15/769	117/28891	5.3098e-07	3.88307e-05	2.76377e-05	Pak1/Phactr1/Cd47/Arhgap6/Kank3/Apoa1/Fam171a1/Tjp1/Zyx/Rhoc/Ccdc88a/S100a10/Clasp2/Actg1/Tgfbr1	15
BP	GO:0050678	regulation of epithelial cell proliferation	31/769	426/28891	5.32934e-07	3.88307e-05	2.76377e-05	Nupr1/Nfib/Sulf2/Glul/Fgfr1/Ednrb/Tgfbr3/Mcc/B2m/Ptprm/Stat3/Zeb1/Sparc/Hmgb1/Foxp1/Flt1/Gpx1/Cdkn1c/Nr2f2/Rtn4/Ctsl/Mtss1/Hspg2/Dab2ip/Rap1gap/Igf2/Tgfbr1/Synj2bp/Rb1/Lrp6/Akt3	31
BP	GO:0001890	placenta development	19/769	184/28891	5.33623e-07	3.88307e-05	2.76377e-05	Prdm1/Pla2g4a/Pkd2/Pcdh12/Cited2/Plac1/Ada/Xist/Syde1/Cdkn1c/Itgav/Cited1/Nr2f2/Ctsl/Arnt/Krt19/Igf2/Bptf/Ash1l	19
BP	GO:0001892	embryonic placenta development	15/769	118/28891	5.93539e-07	4.25737e-05	3.03017e-05	Prdm1/Pkd2/Pcdh12/Cited2/Plac1/Xist/Syde1/Cdkn1c/Itgav/Cited1/Nr2f2/Arnt/Krt19/Igf2/Bptf	15
BP	GO:0045926	negative regulation of growth	23/769	263/28891	7.02862e-07	4.97052e-05	3.53775e-05	Pak1/Dcbld2/Ryk/Sema4c/Sema6a/Cited2/Lgmn/Plac8/Sema3f/Smarca2/Cryab/Rbp4/Bst2/Foxp1/Rtn4/Sema6d/Wwc2/Dab2ip/Ndufa13/H19/Rb1/Jarid2/Rack1	23
BP	GO:0002698	negative regulation of immune effector process	18/769	170/28891	7.30786e-07	5.09621e-05	3.62722e-05	H2-Q7/H2-K1/H2-D1/Serpinb9d/Cd47/Clec2d/Cd59a/Serpinb9c/Apoa1/Bst2/Svep1/Apoa2/Rps19/Igf2/Cr1l/Lgals3/Ppp3cb/Lgals9	18
BP	GO:0031589	cell-substrate adhesion	28/769	368/28891	7.80648e-07	5.36936e-05	3.82163e-05	Peak1/Col3a1/Lamc1/Prex1/Smoc1/Fbln1/Pik3cb/Cd63/Arhgap6/Lamb1/Gcnt2/Nid1/Apoa1/Dmd/Itgav/Zyx/Tiam1/Parva/Itgb1/Fn1/Lgals1/S100a10/Clasp2/Iqgap1/Actg1/Rpl29/Bcar1/Arpc2	28
BP	GO:0050878	regulation of body fluid levels	27/769	348/28891	8.40686e-07	5.70416e-05	4.05993e-05	Prl7b1/Prl2a1/Prl7c1/Pla2g4a/Pros1/Guca2b/Ednrb/Fbln1/Pik3cb/Fosl2/Anxa2/Ppp3ca/Ada/Lyn/Papss2/Aprt/Prl2c5/Prl8a6/Entpd1/Sct/Gnaq/Map1lc3b/Ano6/Akap11/Rab14/Prl8a2/Ext2	27
BP	GO:0043393	regulation of protein binding	21/769	228/28891	9.1843e-07	6.14858e-05	4.37624e-05	Cdon/Cyld/Tgfbr3/B2m/Anxa2/Ide/Ralb/Cblb/Lrpap1/Hdac4/Cald1/Tiam1/Plcl2/Aplp2/Rpl11/Ptprf/Mapre1/Map1lc3b/Tgfbr1/Rack1/Ctnnbip1	21
BP	GO:0050769	positive regulation of neurogenesis	26/769	329/28891	9.46926e-07	6.25594e-05	4.45265e-05	Vcan/Tenm4/Pak1/Cdon/Ptprd/Bex1/Atxn1/Stau2/Lyn/Mme/Tiam2/Prkci/Picalm/Flt1/Tiam1/Nin/Rtn4/Sh3glb1/Trak1/Smurf1/Itgb1/Ptprf/Fn1/Kras/Pias2/Man2a1	26
BP	GO:0071560	cellular response to transforming growth factor beta stimulus	22/769	248/28891	9.60778e-07	6.26502e-05	4.45911e-05	Hpgd/Col3a1/Apaf1/Col4a2/Cited2/Tgfbr3/Stat3/Nr3c1/Zeb1/Gcnt2/Tnrc6c/Ogt/Twsg1/Cdkn1c/Trim33/Zyx/Cited1/Smurf1/Smad2/Tgfbr1/Lgals9/Smurf2	22
BP	GO:0048813	dendrite morphogenesis	19/769	192/28891	1.02396e-06	6.59144e-05	4.69144e-05	Dnm3/Phactr1/Ptprd/Rap2a/Prex2/Ppp3ca/Tanc2/Stau2/Adam10/Picalm/Tiam1/Sh3glb1/Trak1/Itgb1/Ptprf/Nedd4l/Kidins220/Pdlim5/Pias2	19
BP	GO:0035264	multicellular organism growth	21/769	230/28891	1.05877e-06	6.72924e-05	4.78952e-05	Col3a1/Slc12a2/Flt3/Guca2b/Fosl2/Lgmn/Stat3/Plac8/Pde4d/H3f3b/Dmd/Cdkn1c/Rasal2/H3f3a/Wwtr1/Igf2/Atrn/Rpl29/H19/Kdm2a/Ezr	21
BP	GO:1905475	regulation of protein localization to membrane	20/769	212/28891	1.14162e-06	7.16512e-05	5.09976e-05	Pak1/Atp2b4/Ssh1/Gpc1/Vamp4/Adam10/Prkci/Ogt/Picalm/Tmem59/Sh3glb1/Itgb1/Clasp2/Rer1/Lgals3/Mff/Rack1/Ezr/Atp2c1/Arpc2	20
BP	GO:2001242	regulation of intrinsic apoptotic signaling pathway	19/769	194/28891	1.1982e-06	7.42733e-05	5.28638e-05	Nupr1/Pik3cb/Cyld/Bdkrb2/Tpt1/Gpx1/Rps3/Sh3glb1/Rps7/Serinc3/Rpl11/Herpud1/Usp47/Ubb/Rpl26/Ndufa13/Hspb1/Rack1/Selenos	19
BP	GO:1990778	protein localization to cell periphery	29/769	400/28891	1.32765e-06	8.11856e-05	5.77837e-05	Rap2a/Rab31/Atp2b4/Arl13b/Vamp4/Anxa2/Adam10/Prkci/Ehd1/Ogt/Picalm/Tmem59/Exoc5/Myl12a/Kif1b/Smurf1/Itgb1/Efr3a/Ccdc88a/Arl6ip5/S100a10/Clasp2/Rer1/Rab8b/Lrp6/Lgals3/Rack1/Ezr/Atp2c1	29
BP	GO:0043547	positive regulation of GTPase activity	22/769	253/28891	1.34204e-06	8.11856e-05	5.77837e-05	Tbc1d1/Sipa1l3/Prex1/Prex2/Arhgap6/Sos2/Ralbp1/Tbc1d16/Tiam2/Net1/Arhgap22/Picalm/Rap1gds1/Rgl1/Tiam1/Ric1/Itgb1/Asap1/Rap1gap/Ralgapb/S100a10/Rack1	22
BP	GO:0072659	protein localization to plasma membrane	25/769	315/28891	1.41225e-06	8.44157e-05	6.00827e-05	Rap2a/Rab31/Atp2b4/Vamp4/Anxa2/Prkci/Ehd1/Picalm/Tmem59/Exoc5/Myl12a/Smurf1/Itgb1/Efr3a/Ccdc88a/Arl6ip5/S100a10/Clasp2/Rer1/Rab8b/Lrp6/Lgals3/Rack1/Ezr/Atp2c1	25
BP	GO:0045333	cellular respiration	22/769	254/28891	1.43319e-06	8.46593e-05	6.02561e-05	Nupr1/Cox8a/Immp2l/Ndufs5/Ide/Cox6a1/Ndufb8/Uqcrb/Ndufa2/Cox7a2/Chchd2/Ndufa7/Cox5b/Ndufs2/Ndufb9/Cox7c/Cox7b/Uqcrh/Ndufa11/Ndufa13/Slc25a12/Cox4i1	22
BP	GO:0052548	regulation of endopeptidase activity	27/769	360/28891	1.61146e-06	9.40832e-05	6.69635e-05	Timp3/Apaf1/Serpinb9d/Cyfip2/Lgmn/Timp2/Stat3/Serpinb9c/Lyn/Rps6ka3/Hmgb1/Cryab/Picalm/Serpinh1/Gpx1/Rps3/Serpinb6b/Cst3/Arl6ip5/Herpud1/Rps27l/Fam162a/Usp47/Ndufa13/Rack1/Gapdh/Dapk1	27
BP	GO:0030217	T cell differentiation	26/769	339/28891	1.65668e-06	9.56116e-05	6.80513e-05	Rora/Prdm1/Flt3/Prex1/Fosl2/Cyld/Tnfrsf9/B2m/Stat3/Ada/Il2rg/Sos2/Zeb1/Smarca2/Hmgb1/Ctla2a/Dtx1/Foxp1/Gadd45g/Ctsl/Rpl22/Psap/Hspb1/Zfp609/Ppp3cb/Lgals9	26
BP	GO:0051098	regulation of binding	29/769	405/28891	1.70176e-06	9.70969e-05	6.91085e-05	Cdon/Nfib/Cyld/Tgfbr3/B2m/Anxa2/Ppp3ca/Ide/Ralb/Cblb/Hmgb1/Lrpap1/Hdac4/Cald1/Tiam1/Plcl2/Aplp2/Rpl11/Edf1/Ptprf/Rap1gap/Mapre1/Smad2/S100a10/Map1lc3b/Tgfbr1/Rb1/Rack1/Ctnnbip1	29
BP	GO:0048640	negative regulation of developmental growth	15/769	129/28891	1.87293e-06	0.000105663	7.52051e-05	Pak1/Ryk/Sema4c/Sema6a/Cited2/Lgmn/Plac8/Sema3f/Rbp4/Foxp1/Rtn4/Sema6d/Wwc2/H19/Jarid2	15
BP	GO:0030198	extracellular matrix organization	25/769	322/28891	2.09963e-06	0.000117136	8.33711e-05	Adamts3/Col3a1/Col4a1/Sulf2/Col4a2/Lamc1/Smoc1/Fbln1/Mmp15/Anxa2/P4ha1/Lamb1/Nid1/Mmp28/Serpinh1/Hspg2/Aplp2/Ric1/Itgb1/Fn1/Cst3/Clasp2/Tgfbr1/Rb1/Lgals3	25
BP	GO:1905477	positive regulation of protein localization to membrane	14/769	114/28891	2.13281e-06	0.00011768	8.37582e-05	Pak1/Atp2b4/Ssh1/Prkci/Sh3glb1/Itgb1/Clasp2/Rer1/Lgals3/Mff/Rack1/Ezr/Atp2c1/Arpc2	14
BP	GO:0045229	external encapsulating structure organization	25/769	323/28891	2.21967e-06	0.000121141	8.62219e-05	Adamts3/Col3a1/Col4a1/Sulf2/Col4a2/Lamc1/Smoc1/Fbln1/Mmp15/Anxa2/P4ha1/Lamb1/Nid1/Mmp28/Serpinh1/Hspg2/Aplp2/Ric1/Itgb1/Fn1/Cst3/Clasp2/Tgfbr1/Rb1/Lgals3	25
BP	GO:0052547	regulation of peptidase activity	31/769	457/28891	2.33736e-06	0.00012531	8.91893e-05	Timp3/Apaf1/Serpinb9d/Cyfip2/Lgmn/Timp2/Stat3/Serpinb9c/Lyn/Rps6ka3/Hmgb1/Cryab/Picalm/Serpinh1/Gpx1/Rps3/Ctsl/Cts6/Serpinb6b/Cst3/Arl6ip5/Herpud1/Rps27l/Fam162a/Cstb/Usp47/Ndufa13/Pebp1/Rack1/Gapdh/Dapk1	31
BP	GO:0043062	extracellular structure organization	25/769	324/28891	2.34598e-06	0.00012531	8.91893e-05	Adamts3/Col3a1/Col4a1/Sulf2/Col4a2/Lamc1/Smoc1/Fbln1/Mmp15/Anxa2/P4ha1/Lamb1/Nid1/Mmp28/Serpinh1/Hspg2/Aplp2/Ric1/Itgb1/Fn1/Cst3/Clasp2/Tgfbr1/Rb1/Lgals3	25
BP	GO:0045807	positive regulation of endocytosis	19/769	204/28891	2.54497e-06	0.000133025	9.46805e-05	Rab31/Cd47/Pros1/B2m/Anxa2/Ppp3ca/Cd63/Il2rg/Cd151/Apoa1/Picalm/Apoa2/Itgb1/Nedd4l/Rap1gap/Ano6/Synj2bp/Insr/Mff	19
BP	GO:0051962	positive regulation of nervous system development	28/769	391/28891	2.55474e-06	0.000133025	9.46805e-05	Vcan/Tenm4/Pak1/Cdon/Ptprd/Vstm5/Bex1/Atxn1/Stau2/Lyn/Mme/Tiam2/Prkci/Picalm/Flt1/Tiam1/Nin/Rtn4/Dlg5/Sh3glb1/Trak1/Smurf1/Itgb1/Ptprf/Fn1/Kras/Pias2/Man2a1	28
BP	GO:0042176	regulation of protein catabolic process	27/769	369/28891	2.5699e-06	0.000133025	9.46805e-05	Timp3/Nupr1/Ier3/Anxa2/Timp2/Cblb/Ogt/Oaz1/Gpx1/Fbxl20/Ric1/Rpl11/Nedd4l/Dab2ip/Phf20l1/Fbxl5/Cst3/Herpud1/Gabarap/Ubb/Crebrf/Ndufa13/Fbxo11/Rbx1/Rack1/Ezr/Rnf14	27
BP	GO:2000146	negative regulation of cell motility	25/769	326/28891	2.61855e-06	0.000134161	9.54886e-05	Dpysl3/Col3a1/Rap2a/Stard13/Atp2b4/Fbln1/Cited2/Tgfbr3/Mcc/Cd63/Ptprm/Stat3/Ada/Hmgb1/Mmp28/Ogt/Bst2/Dcn/Nr2f2/Dlg5/Sema6d/Dab2ip/Lrch1/Clasp2/Synj2bp	25
BP	GO:0051047	positive regulation of secretion	30/769	437/28891	2.66785e-06	0.000135306	9.63037e-05	Prl7b1/Prl2a1/Prl7c1/Slc12a2/Pla2g4a/Inhbb/Glul/Fgfr1/Ildr1/Anxa2/Ppp3ca/Nr3c1/Glud1/Mcu/Frmd4a/Slc4a8/Rbp4/Prl2c5/Prl8a6/Rtn4/Sct/S100a10/Clasp2/Gnaq/Map1lc3b/Rab8b/Lgals3/Ppp3cb/Prl8a2/Nadk	30
BP	GO:0042060	wound healing	27/769	370/28891	2.70377e-06	0.000135756	9.6624e-05	Pak1/Col3a1/Slc12a2/Pla2g4a/Dcbld2/Ahnak/Pros1/Plpp3/Fbln1/Pik3cb/Anxa2/Lyn/Cd151/Papss2/Hmgb1/Gpx1/Itgb1/Entpd1/Fn1/S100a10/Clasp2/Gnaq/Elk3/Actg1/Ano6/Myof/Fgfr1op2	27
BP	GO:0007179	transforming growth factor beta receptor signaling pathway	19/769	205/28891	2.73632e-06	0.000136031	9.68194e-05	Hpgd/Col3a1/Cited2/Tgfbr3/Stat3/Zeb1/Gcnt2/Tnrc6c/Ogt/Twsg1/Cdkn1c/Trim33/Zyx/Cited1/Smurf1/Smad2/Tgfbr1/Lgals9/Smurf2	19
BP	GO:0007229	integrin-mediated signaling pathway	13/769	101/28891	2.88193e-06	0.000141865	0.000100972	Col3a1/Lamc1/Plpp3/Vav3/Cd63/Lamb1/Nid1/Apoa1/Itgav/Zyx/Itgb1/Fn1/Bcar1	13
BP	GO:0030325	adrenal gland development	7/769	25/28891	2.9136e-06	0.000142031	0.00010109	Cited2/Nr3c1/Apoa1/Cdkn1c/Pbx1/Smad2/Insr	7
BP	GO:1902255	positive regulation of intrinsic apoptotic signaling pathway by p53 class mediator	5/769	10/28891	2.97424e-06	0.000143021	0.000101795	Sh3glb1/Rps7/Rpl11/Ubb/Rpl26	5
BP	GO:0045862	positive regulation of proteolysis	27/769	372/28891	2.99089e-06	0.000143021	0.000101795	Nupr1/Ccbe1/Apaf1/Cyfip2/Lgmn/Stat3/Lyn/Hmgb1/Ogt/Picalm/Rps3/Ctsl/L3mbtl3/Cts6/Smurf1/Dab2ip/Arl6ip5/Herpud1/Rps27l/Fam162a/Gabarap/S100a10/Ndufa13/Rbx1/Rack1/Rnf14/Dapk1	27
BP	GO:0009048	dosage compensation by inactivation of X chromosome	8/769	35/28891	3.02499e-06	0.000143288	0.000101985	Xist/Ogt/Eif1/Kansl3/Tsix/Msl2/Jarid2/Phf20	8
BP	GO:1901652	response to peptide	31/769	464/28891	3.19304e-06	0.000149834	0.000106644	Pak1/Col3a1/Rab31/Inhbb/Nfkb1/Ednrb/Fosl2/Lgmn/Tgfbr3/Ppp3ca/Stat3/Ide/Soga1/Sos2/Eif4ebp1/Prkci/Rbp4/Ogt/Rap1gds1/Rpl23/Cited1/Irs3/Ptprf/Igf2/Tcf12/Foxo4/Rarres2/Rb1/Insr/Akt3/Bcar1	31
BP	GO:0043434	response to peptide hormone	28/769	396/28891	3.25925e-06	0.000151525	0.000107848	Pak1/Col3a1/Rab31/Inhbb/Nfkb1/Ednrb/Tgfbr3/Ppp3ca/Stat3/Ide/Soga1/Sos2/Eif4ebp1/Prkci/Rbp4/Ogt/Rap1gds1/Cited1/Irs3/Ptprf/Igf2/Tcf12/Foxo4/Rarres2/Rb1/Insr/Akt3/Bcar1	28
BP	GO:0051056	regulation of small GTPase mediated signal transduction	20/769	230/28891	4.0159e-06	0.000184989	0.000131666	Cdon/Col3a1/Stard13/Sipa1l3/Rasa3/Pik3cb/Timp2/Sos2/Syde1/Net1/Apoa1/Ogt/Itgav/Rtn4/Itgb1/Dab2ip/Rap1gap/Gabarap/Ralgapb/Kras	20
BP	GO:0030336	negative regulation of cell migration	24/769	313/28891	4.13939e-06	0.000188944	0.000134481	Dpysl3/Col3a1/Rap2a/Stard13/Atp2b4/Cited2/Tgfbr3/Mcc/Cd63/Ptprm/Stat3/Ada/Hmgb1/Mmp28/Ogt/Bst2/Dcn/Nr2f2/Dlg5/Sema6d/Dab2ip/Lrch1/Clasp2/Synj2bp	24
BP	GO:0140694	non-membrane-bounded organelle assembly	28/769	402/28891	4.33823e-06	0.000196236	0.000139671	Csrp1/Rps27/Rps3/Rpl24/Rpl10/Rps15/Itgb1/Rpl11/Fau/Rps19/Rps28/Rps14/Mapre1/Rps27l/Krt19/Rpl5/Tubb5/Rps23/Clasp2/Actg1/Rpl38/Rps25/Kif2a/Pan3/Ddx6/Rpl23a/Ezr/Arpc2	28
BP	GO:0010633	negative regulation of epithelial cell migration	11/769	75/28891	4.60119e-06	0.000206273	0.000146814	Stard13/Atp2b4/Tgfbr3/Mcc/Cd63/Ptprm/Hmgb1/Dcn/Nr2f2/Dab2ip/Synj2bp	11
BP	GO:0007549	dosage compensation	8/769	37/28891	4.73425e-06	0.00021036	0.000149723	Xist/Ogt/Eif1/Kansl3/Tsix/Msl2/Jarid2/Phf20	8
BP	GO:0031667	response to nutrient levels	29/769	427/28891	4.80323e-06	0.000211553	0.000150572	Prl7b1/Prl2a1/Prl7c1/Nuak1/Inhbb/Glul/Jmy/Guca2b/Rbp1/Ralb/Ada/Eif4ebp1/Ogt/Nenf/Prl2c5/Prl8a6/Arsb/Sh3glb1/Pim1/Rasal2/Tnrc6a/Higd1a/Sct/Gabarap/Map1lc3b/Lrp6/Insr/Prl8a2/Plin2	29
BP	GO:0060485	mesenchyme development	24/769	316/28891	4.87214e-06	0.000212722	0.000151404	Timp3/Sema4c/Fgfr1/Sema6a/Tead1/Ednrb/Cited2/Tgfbr3/Ncam1/Pdcd4/Sema3f/Gcnt2/Tiam1/Rtn4/Dlg5/Sema6d/Rps7/Dab2ip/Fn1/Wwtr1/Smad2/Clasp2/Tgfbr1/Lrp6	24
BP	GO:1903729	regulation of plasma membrane organization	6/769	18/28891	4.92425e-06	0.000213144	0.000151704	Atp10a/Ahnak/Anxa2/Sh3glb1/Asap1/S100a10	6
BP	GO:0031342	negative regulation of cell killing	10/769	62/28891	5.18557e-06	0.000222536	0.00015839	H2-Q7/H2-K1/H2-D1/Serpinb9d/Clec2d/Cd59a/Serpinb9c/Igf2/Ppp3cb/Lgals9	10
BP	GO:0002062	chondrocyte differentiation	14/769	123/28891	5.28286e-06	0.00022479	0.000159994	Mboat2/Col3a1/Nfib/Sulf2/Fgfr1/Fosl2/Serpinh1/Twsg1/Hspg2/Mex3c/Tgfbr1/Rb1/Creb3l2/Ext2	14
BP	GO:0090288	negative regulation of cellular response to growth factor stimulus	13/769	107/28891	5.52726e-06	0.000233213	0.000165989	Atp2b4/Sulf2/Sema6a/Gpc1/Cd59a/Pik3cb/Dcn/Twsg1/Trim33/Smurf1/Ptprf/Dab2ip/Smurf2	13
BP	GO:2001235	positive regulation of apoptotic signaling pathway	17/769	177/28891	5.6205e-06	0.000235171	0.000167382	Timp3/Nupr1/Apaf1/Inhbb/Cyld/Rps3/Ctsl/Cts6/Sh3glb1/Rps7/Serinc3/Rpl11/Dab2ip/Ubb/Rpl26/Tgfbr1/Rack1	17
BP	GO:0050863	regulation of T cell activation	28/769	411/28891	6.57972e-06	0.000273031	0.000194329	H2-Q7/H2-K1/Prdm1/H2-D1/Cd47/Cd59a/Cyld/Tnfrsf9/B2m/Ppp3ca/Ada/Cblb/Il2rg/Sos2/Zeb1/Smarca2/Hmgb1/Ctla2a/Dtx1/Twsg1/Rps3/Dlg5/Igf2/Lgals1/Hspb1/Zfp609/Lgals3/Lgals9	28
BP	GO:0031032	actomyosin structure organization	19/769	218/28891	6.72526e-06	0.000276783	0.000197	Pak1/Phactr1/Cd47/Csrp1/Arhgap6/Kank3/Apoa1/Fam171a1/Tjp1/Zyx/Rhoc/Itgb1/Ccdc88a/Krt19/S100a10/Clasp2/Iqgap1/Actg1/Tgfbr1	19
BP	GO:0033002	muscle cell proliferation	22/769	280/28891	7.00433e-06	0.000285925	0.000203506	Hpgd/Timp3/Tenm4/Pak1/Fgfr1/Cited2/Tgfbr3/Ncam1/Stat3/Pdcd4/Pde4d/Rbp4/Rgs5/Foxp1/Flt1/Hdac4/Pim1/Gnai3/Gnaq/Tgfbr1/Jarid2/Ctnnbip1	22
BP	GO:0050854	regulation of antigen receptor-mediated signaling pathway	10/769	65/28891	8.0356e-06	0.000325377	0.000231586	Cyld/Ada/Cblb/Lyn/Foxp1/Rps3/Plcl2/Nectin2/Lgals3/Ezr	10
BP	GO:1902903	regulation of supramolecular fiber organization	27/769	393/28891	8.21965e-06	0.000330167	0.000234995	Pak1/Cd47/Cyfip2/Ssh1/Prex1/Arhgap6/Kank3/Tmsb10/Cryab/Apoa1/Tjp1/Rps3/Rhoc/Mtss1/Hspg2/Arpc5/Ccdc88a/Mapre1/S100a10/Clasp2/Actg1/Tgfbr1/Akap9/Rb1/Pde4dip/Arpc2/Ssh2	27
BP	GO:0060043	regulation of cardiac muscle cell proliferation	9/769	52/28891	8.45121e-06	0.000336774	0.000239698	Fgfr1/Cited2/Tgfbr3/Ncam1/Rbp4/Foxp1/Pim1/Tgfbr1/Jarid2	9
BP	GO:0022613	ribonucleoprotein complex biogenesis	29/769	440/28891	8.52711e-06	0.000337123	0.000239946	Glul/Srpk2/Rps27/Rpl35a/Rps21/Rpl24/Tent4b/Rpl10/Rps7/Rps15/Rps24/Rpl11/Fau/Rps15a/Rpl7/Mbnl1/Rps19/Rps28/Rps16/Rps14/Rps8/Rps27l/Rpl5/Rps23/Rpl26/Rps3a1/Rpl38/Rps25/Rpl23a	29
BP	GO:0009895	negative regulation of catabolic process	25/769	349/28891	8.64554e-06	0.000339135	0.000241378	Timp3/Nupr1/Ier3/Atp2b4/Nsun2/Anxa2/Timp2/Stat3/Ogt/Rpl23/Hdac4/Anks1/Tent4b/Apoa2/Rps7/Ric1/Rpl11/Dab2ip/Phf20l1/Cst3/Crtc3/Rpl5/Hnrnpd/Slc25a12/Rbm47	25
BP	GO:0060038	cardiac muscle cell proliferation	10/769	66/28891	9.24667e-06	0.000359904	0.00025616	Tenm4/Fgfr1/Cited2/Tgfbr3/Ncam1/Rbp4/Foxp1/Pim1/Tgfbr1/Jarid2	10
BP	GO:0045664	regulation of neuron differentiation	20/769	245/28891	1.03354e-05	0.000399186	0.00028412	Cdon/Tcf4/Fgfr1/Bex1/Ednrb/B2m/Timp2/Zeb1/Zfhx3/Bend6/Dtx1/Dmd/Tiam1/Rtn4/Pbx1/Itgb1/Rap1gap/Tcf12/Hmg20a/Ddx6	20
BP	GO:0016052	carbohydrate catabolic process	16/769	167/28891	1.08542e-05	0.000416021	0.000296102	Nupr1/Ier3/Hk1/Stat3/Pygl/Hmgb1/Ogt/Hdac4/Zbtb20/Pgm2/Arsb/Pgk1/Slc25a12/Ppp1cb/Insr/Gapdh	16
BP	GO:0022409	positive regulation of cell-cell adhesion	25/769	354/28891	1.10316e-05	0.000419617	0.000298661	H2-Q7/H2-K1/H2-D1/Cd47/Plpp3/Cd59a/Cyld/Cited2/B2m/Ppp3ca/Ada/Il2rg/Pde4d/Gcnt2/Smarca2/Adam19/Hmgb1/Tjp1/Rps3/Rap1gap/Igf2/Lgals1/Zfp609/Lgals9/Kifap3	25
BP	GO:0032231	regulation of actin filament bundle assembly	13/769	115/28891	1.22718e-05	0.000463284	0.000329741	Pak1/Cd47/Arhgap6/Kank3/Apoa1/Tjp1/Rhoc/Mtss1/Ccdc88a/S100a10/Clasp2/Actg1/Tgfbr1	13
BP	GO:0010810	regulation of cell-substrate adhesion	19/769	228/28891	1.27703e-05	0.000473346	0.000336903	Peak1/Prex1/Smoc1/Fbln1/Pik3cb/Arhgap6/Gcnt2/Nid1/Apoa1/Dmd/Itgb1/Fn1/Lgals1/S100a10/Clasp2/Iqgap1/Actg1/Bcar1/Arpc2	19
BP	GO:0048588	developmental cell growth	22/769	291/28891	1.28557e-05	0.000473346	0.000336903	Pak1/Ryk/Sema4c/Cyfip2/Sema6a/Nr3c1/Sema3f/Picalm/Foxp1/Tiam1/Nin/Rtn4/Sema6d/Sh3glb1/Mex3c/Smurf1/Itgb1/Nedd4l/Fn1/Clasp2/Iqgap1/Pdlim5	22
BP	GO:0051492	regulation of stress fiber assembly	12/769	99/28891	1.29154e-05	0.000473346	0.000336903	Pak1/Cd47/Arhgap6/Kank3/Apoa1/Tjp1/Rhoc/Ccdc88a/S100a10/Clasp2/Actg1/Tgfbr1	12
BP	GO:0070828	heterochromatin organization	12/769	99/28891	1.29154e-05	0.000473346	0.000336903	Hmgb1/H3f3b/Setd7/L3mbtl3/Baz1a/H3f3a/Ubr2/Ubr5/Ppm1d/Rb1/Jarid2/Atf7ip	12
BP	GO:0030728	ovulation	6/769	21/28891	1.34439e-05	0.000487244	0.000346795	Nrip1/Pla2g4a/Inhbb/Immp2l/Pde4d/Afp	6
BP	GO:0055017	cardiac muscle tissue growth	13/769	116/28891	1.34887e-05	0.000487244	0.000346795	Tenm4/Pak1/Fgfr1/Cited2/Tgfbr3/Ncam1/Nr3c1/Rbp4/Foxp1/Pim1/Tgfbr1/Pdlim5/Jarid2	13
BP	GO:1901184	regulation of ERBB signaling pathway	10/769	69/28891	1.38711e-05	0.000497477	0.000354078	Lgmn/Ralb/Cblb/Mvp/Ptpn12/Rtn4/Ptprf/Dab2ip/Ccdc88a/Fam83b	10
BP	GO:0007517	muscle organ development	26/769	382/28891	1.41489e-05	0.00050384	0.000358607	Nupr1/Cdon/Col3a1/Gpc1/Cited2/Tgfbr3/Ppp3ca/Cryab/Zfhx3/Dmd/Foxp1/Gpx1/Hdac4/Nr2f2/Mtss1/Itgb1/Mbnl1/Rcan1/Igf2/Foxo4/Tgfbr1/Zfp609/Rb1/Lrp6/Ppp3cb/Kras	26
BP	GO:0050919	negative chemotaxis	8/769	43/28891	1.54447e-05	0.000542294	0.000385976	Ryk/Sema4c/Sema6a/Sema3f/Lgr4/Apoa1/Itgav/Sema6d	8
BP	GO:1903670	regulation of sprouting angiogenesis	8/769	43/28891	1.54447e-05	0.000542294	0.000385976	Stard13/Glul/Sema6a/Pik3cb/Hmgb1/Tjp1/Flt1/Synj2bp	8
BP	GO:0055021	regulation of cardiac muscle tissue growth	11/769	85/28891	1.57525e-05	0.000545471	0.000388238	Pak1/Fgfr1/Cited2/Tgfbr3/Ncam1/Nr3c1/Rbp4/Foxp1/Pim1/Tgfbr1/Jarid2	11
BP	GO:1901796	regulation of signal transduction by p53 class mediator	11/769	85/28891	1.57525e-05	0.000545471	0.000388238	Bdkrb2/Rps20/Rpl23/Sh3glb1/Rps7/Rps15/Rpl11/Rpl37/Rpl5/Ubb/Rpl26	11
BP	GO:0045861	negative regulation of proteolysis	25/769	362/28891	1.61141e-05	0.00055417	0.000394429	Timp3/Serpinb9d/Timp2/Ide/Serpinb9c/Rps6ka3/Cryab/Ogt/Picalm/Ctla2a/Serpinh1/Gpx1/Rpl23/Anks1/Rps7/Rpl11/Serpinb6b/Phf20l1/Cst3/Herpud1/Rpl5/Cstb/Usp47/Pebp1/Gapdh	25
BP	GO:0071375	cellular response to peptide hormone stimulus	22/769	296/28891	1.67518e-05	0.000572182	0.000407249	Pak1/Rab31/Inhbb/Nfkb1/Ppp3ca/Stat3/Ide/Soga1/Sos2/Eif4ebp1/Prkci/Ogt/Rap1gds1/Irs3/Ptprf/Igf2/Foxo4/Rarres2/Rb1/Insr/Akt3/Bcar1	22
BP	GO:0001666	response to hypoxia	19/769	233/28891	1.73345e-05	0.000588085	0.000418568	Pak1/Rora/Pik3cb/Fosl2/Cited2/Stat3/Ada/Eif4ebp1/Cryab/Ogt/Flt1/Chchd2/Rtn4/Higd1a/Arnt/Fam162a/Cr1l/Pgk1/Prl8a2	19
BP	GO:0034446	substrate adhesion-dependent cell spreading	12/769	102/28891	1.75548e-05	0.000590254	0.000420112	Peak1/Lamc1/Prex1/Fbln1/Lamb1/Apoa1/Itgav/Parva/Fn1/S100a10/Bcar1/Arpc2	12
BP	GO:0072332	intrinsic apoptotic signaling pathway by p53 class mediator	11/769	86/28891	1.76336e-05	0.000590254	0.000420112	Nupr1/Jmy/Bdkrb2/Dyrk2/Hint1/Sh3glb1/Rps7/Rpl11/Rps27l/Ubb/Rpl26	11
BP	GO:0034248	regulation of amide metabolic process	30/769	482/28891	1.80407e-05	0.000599882	0.000426964	Slc2a13/Map3k20/Cpeb3/Ctif/Nmnat2/Eif4ebp1/Tnrc6c/Ogt/Picalm/Eif1/Rps3/Rtn4/Tent4b/Rpl10/Tnrc6b/Tnrc6a/Xrn1/Rps27l/Rpl5/Hnrnpd/Rpl26/Dnajc1/Rpl38/Rplp1/Zfp706/Pan3/Rack1/Ddx6/Gapdh/Dapk1	30
BP	GO:0001911	negative regulation of leukocyte mediated cytotoxicity	9/769	57/28891	1.83554e-05	0.000606333	0.000431556	H2-Q7/H2-K1/H2-D1/Serpinb9d/Clec2d/Serpinb9c/Igf2/Ppp3cb/Lgals9	9
BP	GO:0001558	regulation of cell growth	29/769	459/28891	1.8805e-05	0.000617123	0.000439235	Pak1/Igfbp7/Dcbld2/Ryk/Sema4c/Sema6a/Tead1/Nr3c1/Adam10/Sema3f/Smarca2/Cryab/Picalm/Bst2/Foxp1/Rtn4/Sema6d/Sh3glb1/Sbf1/Smurf1/Nedd4l/Dab2ip/Fn1/Usp47/Clasp2/Ndufa13/Tgfbr1/Rb1/Rack1	29
BP	GO:0006979	response to oxidative stress	26/769	389/28891	1.93599e-05	0.00062206	0.000442749	Nfkb1/Ide/Net1/Cryab/Foxp1/Gpx1/Rps3/Chchd2/Ndufs2/Rbpms/Psap/Rcan1/Cst3/Arnt/Arl6ip5/Trim25/Gpx3/Foxo4/Atrn/Gpx4/Hspb1/Ncoa7/Psmb5/Rack1/Selenos/Dapk1	26
BP	GO:0002704	negative regulation of leukocyte mediated immunity	12/769	103/28891	1.9395e-05	0.00062206	0.000442749	H2-Q7/H2-K1/H2-D1/Serpinb9d/Clec2d/Serpinb9c/Bst2/Svep1/Igf2/Cr1l/Ppp3cb/Lgals9	12
BP	GO:0022618	protein-RNA complex assembly	16/769	175/28891	1.95264e-05	0.00062206	0.000442749	Srpk2/Rps27/Rpl24/Rpl10/Rps15/Rpl11/Fau/Mbnl1/Rps19/Rps28/Rps14/Rps27l/Rpl5/Rpl38/Rps25/Rpl23a	16
BP	GO:0006470	protein dephosphorylation	19/769	235/28891	1.95361e-05	0.00062206	0.000442749	Vcan/Ptprd/Nuak1/Ssh1/Ptp4a3/Ppp3ca/Akap1/Ptprm/Ppp4r1/Camta1/Ptpn12/Ptp4a2/Cttnbp2nl/Ptprf/Rcan1/Ppm1d/Ppp3cb/Ppp1cb/Ssh2	19
BP	GO:0009991	response to extracellular stimulus	29/769	460/28891	1.95749e-05	0.00062206	0.000442749	Prl7b1/Prl2a1/Prl7c1/Nuak1/Inhbb/Glul/Jmy/Guca2b/Rbp1/Ralb/Ada/Eif4ebp1/Ogt/Nenf/Prl2c5/Prl8a6/Arsb/Sh3glb1/Pim1/Rasal2/Tnrc6a/Higd1a/Sct/Gabarap/Map1lc3b/Lrp6/Insr/Prl8a2/Plin2	29
BP	GO:0043254	regulation of protein-containing complex assembly	28/769	437/28891	2.02691e-05	0.000638949	0.00045477	Pak1/Cyfip2/Ssh1/Prex1/Ncam1/Ralb/Eif4ebp1/Kank3/Tmsb10/Hmgb1/Cryab/H3f3b/Nek7/Rps3/Rhoc/Sh3glb1/Arpc5/Dab2ip/Mapre1/Clasp2/Akap9/Lgals3/Rack1/Ctnnbip1/Atf7ip/Pde4dip/Arpc2/Ssh2	28
BP	GO:0043470	regulation of carbohydrate catabolic process	10/769	72/28891	2.03609e-05	0.000638949	0.00045477	Nupr1/Ier3/Stat3/Hmgb1/Ogt/Hdac4/Zbtb20/Slc25a12/Ppp1cb/Insr	10
BP	GO:0030098	lymphocyte differentiation	30/769	486/28891	2.1079e-05	0.000657376	0.000467885	Rora/Prdm1/Flt3/Prex1/Fosl2/Cyld/Tnfrsf9/B2m/Stat3/Ada/Il2rg/Sos2/Zeb1/Smarca2/Hmgb1/Ctla2a/Dtx1/Foxp1/Gadd45g/Ctsl/Pbx1/Plcl2/Rpl22/Top2b/Psap/Lgals1/Hspb1/Zfp609/Ppp3cb/Lgals9	30
BP	GO:1902548	negative regulation of cellular response to vascular endothelial growth factor stimulus	5/769	14/28891	2.16212e-05	0.000670125	0.00047696	Atp2b4/Sema6a/Pik3cb/Dcn/Dab2ip	5
BP	GO:1901653	cellular response to peptide	24/769	346/28891	2.20365e-05	0.000678806	0.000483138	Pak1/Rab31/Inhbb/Nfkb1/Lgmn/Ppp3ca/Stat3/Ide/Soga1/Sos2/Eif4ebp1/Prkci/Ogt/Rap1gds1/Rpl23/Irs3/Ptprf/Igf2/Foxo4/Rarres2/Rb1/Insr/Akt3/Bcar1	24
BP	GO:0090141	positive regulation of mitochondrial fission	6/769	23/28891	2.38979e-05	0.000731655	0.000520754	Ddhd1/Mcu/Ralbp1/Spire1/Dcn/Mff	6
BP	GO:0014855	striated muscle cell proliferation	11/769	89/28891	2.44909e-05	0.000744603	0.000529969	Tenm4/Fgfr1/Cited2/Tgfbr3/Ncam1/Stat3/Rbp4/Foxp1/Pim1/Tgfbr1/Jarid2	11
BP	GO:0006417	regulation of translation	27/769	418/28891	2.46174e-05	0.000744603	0.000529969	Map3k20/Cpeb3/Ctif/Nmnat2/Eif4ebp1/Tnrc6c/Ogt/Eif1/Rps3/Tent4b/Rpl10/Tnrc6b/Tnrc6a/Xrn1/Rps27l/Rpl5/Hnrnpd/Rpl26/Dnajc1/Rpl38/Rplp1/Zfp706/Pan3/Rack1/Ddx6/Gapdh/Dapk1	27
BP	GO:0032869	cellular response to insulin stimulus	18/769	219/28891	2.57751e-05	0.00077495	0.000551569	Pak1/Rab31/Inhbb/Ide/Soga1/Sos2/Eif4ebp1/Prkci/Ogt/Irs3/Ptprf/Igf2/Foxo4/Rarres2/Rb1/Insr/Akt3/Bcar1	18
BP	GO:0002707	negative regulation of lymphocyte mediated immunity	11/769	90/28891	2.72384e-05	0.00080839	0.000575369	H2-Q7/H2-K1/H2-D1/Serpinb9d/Clec2d/Serpinb9c/Svep1/Igf2/Cr1l/Ppp3cb/Lgals9	11
BP	GO:0031507	heterochromatin formation	11/769	90/28891	2.72384e-05	0.00080839	0.000575369	Hmgb1/H3f3b/L3mbtl3/Baz1a/H3f3a/Ubr2/Ubr5/Ppm1d/Rb1/Jarid2/Atf7ip	11
BP	GO:0032868	response to insulin	20/769	262/28891	2.73703e-05	0.00080839	0.000575369	Pak1/Rab31/Inhbb/Ide/Soga1/Sos2/Eif4ebp1/Prkci/Rbp4/Ogt/Cited1/Irs3/Ptprf/Igf2/Foxo4/Rarres2/Rb1/Insr/Akt3/Bcar1	20
BP	GO:0072522	purine-containing compound biosynthetic process	19/769	241/28891	2.77201e-05	0.000813933	0.000579315	Oasl2/Slc4a7/Stat3/Ndufs5/Nmnat2/Ada/Papss2/Ndufb8/Aprt/Ndufa2/Pgm2/Ndufa7/Ndufs2/Ndufb9/Entpd1/Ndufa11/Ndufa13/Slc25a12/Nadk	19
BP	GO:0043467	regulation of generation of precursor metabolites and energy	15/769	161/28891	2.82439e-05	0.000824492	0.00058683	Nupr1/Ier3/Stat3/Ide/Dyrk2/Hmgb1/Ogt/Hdac4/Zbtb20/Cox7a2/Chchd2/Igf2/Slc25a12/Ppp1cb/Insr	15
BP	GO:0046631	alpha-beta T cell activation	18/769	221/28891	2.90908e-05	0.000844307	0.000600933	H2-Q7/Rora/H2-K1/Prdm1/H2-D1/Fosl2/Stat3/Ada/Cblb/Il2rg/Hmgb1/Twsg1/Foxp1/Gadd45g/Ctsl/Rpl22/Psap/Lgals9	18
BP	GO:0031348	negative regulation of defense response	23/769	330/28891	3.01232e-05	0.000860562	0.000612503	Ier3/H2-Q7/Rora/H2-K1/H2-D1/Serpinb9d/Nfkb1/Clec2d/Cyld/Stat3/Serpinb9c/Ada/Apoa1/Ctla2a/Nlrc5/Gpx1/Rps19/Arnt/Igf2/Rb1/Lgals9/Selenos/Ash1l	23
BP	GO:0046620	regulation of organ growth	13/769	125/28891	3.01651e-05	0.000860562	0.000612503	Pak1/Fgfr1/Cited2/Tgfbr3/Ncam1/Nr3c1/Rbp4/Foxp1/Pim1/Wwc2/Igf2/Tgfbr1/Jarid2	13
BP	GO:0060419	heart growth	13/769	125/28891	3.01651e-05	0.000860562	0.000612503	Tenm4/Pak1/Fgfr1/Cited2/Tgfbr3/Ncam1/Nr3c1/Rbp4/Foxp1/Pim1/Tgfbr1/Pdlim5/Jarid2	13
BP	GO:0035265	organ growth	18/769	222/28891	3.08869e-05	0.000876	0.000623491	Tenm4/Pak1/Fgfr1/Fosl2/Cited2/Tgfbr3/Ncam1/Nr3c1/Rbp4/Foxp1/Pim1/Wwc2/Psap/Igf2/Smad2/Tgfbr1/Pdlim5/Jarid2	18
BP	GO:0016311	dephosphorylation	23/769	331/28891	3.15782e-05	0.000876	0.000623491	Vcan/Ptprd/Nuak1/Ssh1/Plpp3/Ptp4a3/Plpp1/Ppp3ca/Akap1/Ptprm/Ppp4r1/Camta1/Ptpn12/Ptp4a2/Cttnbp2nl/Ptprf/Rcan1/Rpl5/Iqgap1/Ppm1d/Ppp3cb/Ppp1cb/Ssh2	23
BP	GO:0060326	cell chemotaxis	23/769	331/28891	3.15782e-05	0.000876	0.000623491	Slc12a2/Fgfr1/Prex1/Vav3/Ednrb/Pla2g7/Lgmn/Mcu/Lyn/Adam10/Pde4d/Hmgb1/Mmp28/Flt1/Tiam1/Parva/Ccl27a/Rps19/Ano6/Rarres2/Hspb1/Lgals3/Bcar1	23
BP	GO:0060211	regulation of nuclear-transcribed mRNA poly(A) tail shortening	5/769	15/28891	3.17211e-05	0.000876	0.000623491	Cpeb3/Tnrc6c/Tent4b/Tnrc6b/Tnrc6a	5
BP	GO:1903671	negative regulation of sprouting angiogenesis	5/769	15/28891	3.17211e-05	0.000876	0.000623491	Stard13/Sema6a/Pik3cb/Flt1/Synj2bp	5
BP	GO:0071902	positive regulation of protein serine/threonine kinase activity	17/769	202/28891	3.1753e-05	0.000876	0.000623491	Pak1/Atp2b4/Pkd2/Fgfr1/Tead1/Ralb/Flt1/Rps3/Tiam1/Pim1/Dab2ip/Higd1a/Fgd4/Iqgap1/Kras/Insr/Taok3	17
BP	GO:0050807	regulation of synapse organization	22/769	309/28891	3.23262e-05	0.000883536	0.000628854	Dnm3/Ptprd/Rap2a/Vstm5/Tanc2/Stau2/Adam10/Sema3f/Tuba1a/Sparc/Arhgap22/Ogt/Picalm/Tiam1/Dlg5/Itgb1/Ptprf/Dab2ip/Asap1/Tubb5/Pdlim5/Abhd17b	22
BP	GO:0048872	homeostasis of number of cells	26/769	401/28891	3.24633e-05	0.000883536	0.000628854	Flt3/Pik3cb/Fosl2/Cyld/Cited2/Tgfbr3/B2m/Stat3/Ada/Lyn/Sos2/Tuba1a/Smarca2/Hmgb1/Lgr4/L3mbtl3/Rps24/Kmt2e/Rps19/Rps14/Ptbp3/Rb1/Ppp3cb/Kras/Hba-a2/Akt3	26
BP	GO:0002697	regulation of immune effector process	29/769	473/28891	3.25541e-05	0.000883536	0.000628854	H2-Q7/H2-K1/H2-D1/Serpinb9d/Cd47/Mill2/Clec2d/Cd59a/Hk1/B2m/Serpinb9c/Lyn/Il1r1/Hmgb1/Rbp4/Apoa1/Bst2/Svep1/Foxp1/Ube2j1/Rtn4/Apoa2/Rps19/Igf2/Cr1l/Nectin2/Lgals3/Ppp3cb/Lgals9	29
BP	GO:0030900	forebrain development	27/769	425/28891	3.28406e-05	0.000886519	0.000630978	Pak1/Phactr1/Cdon/Col3a1/Nfib/Apaf1/Aldh1a3/Ryk/Fgfr1/Arl13b/Ncam1/B2m/Lamb1/Tuba1a/Twsg1/Nr2f2/Nin/Rtn4/Aplp2/Ncor2/Top2b/Dab2ip/Sct/Ubb/Gnaq/Lrp6/Kras	27
BP	GO:0060420	regulation of heart growth	11/769	92/28891	3.35402e-05	0.000899792	0.000640425	Pak1/Fgfr1/Cited2/Tgfbr3/Ncam1/Nr3c1/Rbp4/Foxp1/Pim1/Tgfbr1/Jarid2	11
BP	GO:0032970	regulation of actin filament-based process	26/769	402/28891	3.38537e-05	0.000899792	0.000640425	Pak1/Cd47/Cyfip2/Ssh1/Prex1/Stau2/Arhgap6/Pde4d/Kank3/Tmsb10/Apoa1/Bst2/Tjp1/Rhoc/Ccl27a/Mtss1/Arpc5/Ccdc88a/Atp1a1/S100a10/Clasp2/Actg1/Tgfbr1/Akap9/Arpc2/Ssh2	26
BP	GO:0071826	protein-RNA complex organization	16/769	183/28891	3.38699e-05	0.000899792	0.000640425	Srpk2/Rps27/Rpl24/Rpl10/Rps15/Rpl11/Fau/Mbnl1/Rps19/Rps28/Rps14/Rps27l/Rpl5/Rpl38/Rps25/Rpl23a	16
BP	GO:0050851	antigen receptor-mediated signaling pathway	16/769	184/28891	3.6197e-05	0.000956553	0.000680824	Nfkb1/Vav3/Ermap/Fosl2/Cyld/Ada/Cblb/Lyn/Pde4d/Foxp1/Rps3/Plcl2/Nectin2/Lgals3/Ezr/Bcar1	16
BP	GO:0042445	hormone metabolic process	19/769	246/28891	3.67463e-05	0.000965984	0.000687537	Sult1e1/Dhrs9/Aldh1a3/Nfkb1/Pcsk6/Ednrb/Rbp1/Nr3c1/Ide/Adam10/Mme/Papss2/Rbp4/Ctsl/Afp/Arnt/Hsd17b7/Igf2/Atp1a1	19
BP	GO:0010595	positive regulation of endothelial cell migration	12/769	110/28891	3.7669e-05	0.000985084	0.000701131	Ccbe1/Fgfr1/Plpp3/Pik3cb/Lgmn/Sparc/Hmgb1/Foxp1/Igf2/Hspb1/Akt3/Bcar1	12
BP	GO:0007178	transmembrane receptor protein serine/threonine kinase signaling pathway	26/769	405/28891	3.83536e-05	0.00099779	0.000710175	Hpgd/Col3a1/Inhbb/Cited2/Tgfbr3/Stat3/Pdcd4/Zeb1/Gcnt2/Tnrc6c/Ogt/Twsg1/Hivep1/Cdkn1c/Trim33/Zyx/Cited1/Smurf1/Rbpms/Afp/Wwtr1/Smad2/Tgfbr1/Synj2bp/Lgals9/Smurf2	26
BP	GO:0010563	negative regulation of phosphorus metabolic process	27/769	430/28891	4.01558e-05	0.00103396	0.000735918	Plpp3/Fbln1/Pik3cb/Atxn1/Akap1/Cblb/Lyn/Pde4d/Bdkrb2/Mvp/Ogt/Lrrk1/Dmd/Cdkn1c/Nr2f2/Gadd45g/Entpd1/Dab2ip/Wwtr1/Iqgap1/Gnaq/Hspb1/Rb1/Lrp6/Pebp1/Insr/Rack1	27
BP	GO:0045936	negative regulation of phosphate metabolic process	27/769	430/28891	4.01558e-05	0.00103396	0.000735918	Plpp3/Fbln1/Pik3cb/Atxn1/Akap1/Cblb/Lyn/Pde4d/Bdkrb2/Mvp/Ogt/Lrrk1/Dmd/Cdkn1c/Nr2f2/Gadd45g/Entpd1/Dab2ip/Wwtr1/Iqgap1/Gnaq/Hspb1/Rb1/Lrp6/Pebp1/Insr/Rack1	27
BP	GO:0001818	negative regulation of cytokine production	22/769	314/28891	4.11592e-05	0.00105439	0.00075046	Inhbb/Flt3/Nfkb1/Fgfr1/Cd59a/Fbln1/Otud7b/Pdcd4/Hmgb1/Lgr4/Apoa1/Bst2/Twsg1/Flt1/Anxa4/Apoa2/Fn1/Ubr5/Rbx1/Lgals9/Selenos/Ezr	22
BP	GO:1903320	regulation of protein modification by small protein conjugation or removal	19/769	249/28891	4.3341e-05	0.00110465	0.000786228	Bex1/Bex3/Cblb/Ogt/Rpl23/Hdac4/Rps3/Rps7/Rpl11/Arnt/Herpud1/Rpl5/Gabarap/Ubb/Hmg20a/Tgfbr1/Rbx1/Rps2/Trim44	19
BP	GO:0043409	negative regulation of MAPK cascade	16/769	187/28891	4.40478e-05	0.00111699	0.000795016	Timp3/Sema6a/Fbln1/Pik3cb/Cyld/Rps6ka6/Lyn/Dmd/Dusp9/Dab2ip/Synj2bp/Pebp1/Taok3/Ash1l/Ezr/Zmynd11	16
BP	GO:0061448	connective tissue development	22/769	316/28891	4.5259e-05	0.00114194	0.000812771	Creb5/Mboat2/Col3a1/Nfib/Sulf2/Fgfr1/Guca2b/Fosl2/Mgp/Zeb1/Serpinh1/Dmd/Twsg1/Hspg2/Mex3c/Rasal2/Ubb/Tgfbr1/Rb1/Creb3l2/Lrp6/Ext2	22
BP	GO:0050803	regulation of synapse structure or activity	22/769	317/28891	4.74429e-05	0.00119105	0.000847729	Dnm3/Ptprd/Rap2a/Vstm5/Tanc2/Stau2/Adam10/Sema3f/Tuba1a/Sparc/Arhgap22/Ogt/Picalm/Tiam1/Dlg5/Itgb1/Ptprf/Dab2ip/Asap1/Tubb5/Pdlim5/Abhd17b	22
BP	GO:1901873	regulation of post-translational protein modification	21/769	295/28891	4.85892e-05	0.00121376	0.000863893	Bex1/Bex3/Cblb/Ogt/Rpl23/Hdac4/Rps3/Rps7/Rpl11/Arnt/Kansl3/Herpud1/Rpl5/Gabarap/Ubb/Hmg20a/Tgfbr1/Rbx1/Rps2/Trim44/Phf20	21
BP	GO:0050727	regulation of inflammatory response	26/769	411/28891	4.90058e-05	0.00121736	0.000866453	Nupr1/Ier3/H2-Q7/Rora/H2-K1/H2-D1/Nfkb1/Cd47/Ednrb/Cyld/Stat3/Ada/Pdcd4/Lyn/Il1r1/Apoa1/Ctla2a/Foxp1/Gpx1/Rps19/Arnt/Lgals1/Rb1/Lgals9/Selenos/Ash1l	26
BP	GO:0110020	regulation of actomyosin structure organization	12/769	113/28891	4.92253e-05	0.00121736	0.000866453	Pak1/Cd47/Arhgap6/Kank3/Apoa1/Tjp1/Rhoc/Ccdc88a/S100a10/Clasp2/Actg1/Tgfbr1	12
BP	GO:0014812	muscle cell migration	13/769	131/28891	4.94606e-05	0.00121736	0.000866453	Pak1/Ssh1/S100a11/Pde4d/Net1/Plekho1/Hdac4/Parva/Sema6d/Arpc5/Iqgap1/Foxo4/Arpc2	13
BP	GO:0000027	ribosomal large subunit assembly	6/769	26/28891	5.0915e-05	0.00124229	0.000884199	Rpl24/Rpl10/Rpl11/Rpl5/Rpl38/Rpl23a	6
BP	GO:0099173	postsynapse organization	19/769	252/28891	5.09684e-05	0.00124229	0.000884199	Dnm3/Ptprd/Ssh1/Lgmn/Tanc2/Stau2/Adam10/Sema3f/Arhgap22/Tiam1/Dlg5/Itgb1/Ptprf/Asap1/Rer1/Pdlim5/Insr/Ezr/Abhd17b	19
BP	GO:0001933	negative regulation of protein phosphorylation	23/769	342/28891	5.22953e-05	0.00126238	0.000898496	Plpp3/Fbln1/Pik3cb/Cblb/Lyn/Pde4d/Bdkrb2/Mvp/Ogt/Lrrk1/Dmd/Cdkn1c/Nr2f2/Gadd45g/Dab2ip/Wwtr1/Gnaq/Hspb1/Rb1/Lrp6/Pebp1/Insr/Rack1	23
BP	GO:0007265	Ras protein signal transduction	23/769	342/28891	5.22953e-05	0.00126238	0.000898496	Col3a1/Rap2a/Stard13/Rasa3/Pik3cb/Elmo1/Timp2/Ralb/Sos2/Syde1/Net1/Apoa1/Ogt/Rgl1/Tiam1/Rtn4/Itgb1/Dab2ip/Gabarap/Rap1b/Ralgapb/Synj2bp/Kras	23
BP	GO:2001234	negative regulation of apoptotic signaling pathway	19/769	253/28891	5.37636e-05	0.00129161	0.000919303	Ier3/Pik3cb/Bdkrb2/Tpt1/Gpx1/Itgav/Sh3glb1/Higd1a/Gnai3/Herpud1/Usp47/Ndufa13/Tgfbr1/Hspb1/Rb1/Lgals3/Rack1/Selenos/Zmynd11	19
BP	GO:0071900	regulation of protein serine/threonine kinase activity	23/769	343/28891	5.46794e-05	0.00130399	0.000928111	Pak1/Atp2b4/Pkd2/Fgfr1/Tead1/Pik3cb/Ralb/Lyn/Flt1/Cdkn1c/Rps3/Tiam1/Nr2f2/Pim1/Dab2ip/Higd1a/Fgd4/Iqgap1/Rb1/Lrp6/Kras/Insr/Taok3	23
BP	GO:1990138	neuron projection extension	17/769	211/28891	5.50458e-05	0.00130399	0.000928111	Pak1/Ryk/Sema4c/Cyfip2/Sema6a/Sema3f/Picalm/Tiam1/Rtn4/Sema6d/Sh3glb1/Smurf1/Itgb1/Nedd4l/Fn1/Clasp2/Iqgap1	17
BP	GO:1903050	regulation of proteolysis involved in protein catabolic process	18/769	232/28891	5.50579e-05	0.00130399	0.000928111	Nupr1/Ogt/Gpx1/Rpl23/Anks1/L3mbtl3/Rps7/Smurf1/Rpl11/Dab2ip/Phf20l1/Herpud1/Rpl5/Gabarap/Ubb/Rbx1/Rack1/Rnf14	18
BP	GO:0045953	negative regulation of natural killer cell mediated cytotoxicity	8/769	51/28891	5.62295e-05	0.00132549	0.000943411	H2-Q7/H2-K1/H2-D1/Serpinb9d/Clec2d/Serpinb9c/Igf2/Lgals9	8
BP	GO:0060541	respiratory system development	20/769	276/28891	5.69977e-05	0.00133731	0.00095183	Ccbe1/Col3a1/Nfib/Aldh1a3/Fgfr1/Fosl2/Atxn1/Ada/Mgp/Sparc/Hmgb1/Rbp4/Tnrc6c/Foxp1/Dlg5/Ncor2/Smad2/Lrp6/Kras/Man2a1	20
BP	GO:0006164	purine nucleotide biosynthetic process	18/769	233/28891	5.82161e-05	0.00135955	0.000967656	Oasl2/Slc4a7/Stat3/Ndufs5/Nmnat2/Ada/Papss2/Ndufb8/Aprt/Ndufa2/Ndufa7/Ndufs2/Ndufb9/Entpd1/Ndufa11/Ndufa13/Slc25a12/Nadk	18
BP	GO:0050728	negative regulation of inflammatory response	15/769	172/28891	6.08051e-05	0.00141344	0.00100601	Ier3/Rora/Nfkb1/Cyld/Stat3/Ada/Apoa1/Ctla2a/Gpx1/Rps19/Arnt/Rb1/Lgals9/Selenos/Ash1l	15
BP	GO:0000289	nuclear-transcribed mRNA poly(A) tail shortening	6/769	27/28891	6.39941e-05	0.00147392	0.00104906	Cpeb3/Tnrc6c/Tent4b/Tnrc6b/Tnrc6a/Pan3	6
BP	GO:1903489	positive regulation of lactation	6/769	27/28891	6.39941e-05	0.00147392	0.00104906	Prl7b1/Prl2a1/Prl7c1/Prl2c5/Prl8a6/Prl8a2	6
BP	GO:0010952	positive regulation of peptidase activity	16/769	193/28891	6.43709e-05	0.00147583	0.00105042	Apaf1/Cyfip2/Lgmn/Stat3/Lyn/Hmgb1/Picalm/Rps3/Ctsl/Cts6/Arl6ip5/Rps27l/Fam162a/Ndufa13/Rack1/Dapk1	16
BP	GO:0002716	negative regulation of natural killer cell mediated immunity	8/769	52/28891	6.49165e-05	0.00148157	0.0010545	H2-Q7/H2-K1/H2-D1/Serpinb9d/Clec2d/Serpinb9c/Igf2/Lgals9	8
BP	GO:0110053	regulation of actin filament organization	20/769	280/28891	6.95639e-05	0.0015751	0.00112107	Pak1/Cd47/Cyfip2/Ssh1/Prex1/Arhgap6/Kank3/Tmsb10/Apoa1/Tjp1/Rhoc/Mtss1/Arpc5/Ccdc88a/S100a10/Clasp2/Actg1/Tgfbr1/Arpc2/Ssh2	20
BP	GO:0042326	negative regulation of phosphorylation	24/769	372/28891	6.96418e-05	0.0015751	0.00112107	Plpp3/Fbln1/Pik3cb/Atxn1/Cblb/Lyn/Pde4d/Bdkrb2/Mvp/Ogt/Lrrk1/Dmd/Cdkn1c/Nr2f2/Gadd45g/Dab2ip/Wwtr1/Gnaq/Hspb1/Rb1/Lrp6/Pebp1/Insr/Rack1	24
BP	GO:0006869	lipid transport	27/769	445/28891	7.17559e-05	0.00161563	0.00114992	Atp10a/Pla2g4a/Prap1/Slco2a1/Pla2g4f/Rbp1/Gramd1b/Atp8a1/Slco3a1/Anxa2/Soat1/Bdkrb2/Rbp4/Apoa1/Apob/Slc27a6/Itgav/Hbp1/Apoa2/Apobr/Lrp10/Psap/Tmem30a/Ano6/Slc25a21/Lrp6/Plin2	27
BP	GO:0045814	negative regulation of gene expression, epigenetic	12/769	118/28891	7.53279e-05	0.00168849	0.00120178	Hmgb1/H3f3b/Hdac4/L3mbtl3/Baz1a/H3f3a/Ubr2/Ubr5/Ppm1d/Rb1/Jarid2/Atf7ip	12
BP	GO:0046777	protein autophosphorylation	18/769	238/28891	7.65375e-05	0.00170798	0.00121565	Pak1/Peak1/Rap2a/Map3k20/Flt3/Fgfr1/Hk1/Lyn/Mvp/Flt1/Nek6/Pim1/Iqgap1/Tgfbr1/Clk1/Insr/Taok3/Dapk1	18
BP	GO:0014911	positive regulation of smooth muscle cell migration	9/769	68/28891	7.75061e-05	0.00171504	0.00122068	Pak1/Ssh1/S100a11/Pde4d/Hdac4/Sema6d/Iqgap1/Foxo4/Arpc2	9
BP	GO:0032956	regulation of actin cytoskeleton organization	23/769	351/28891	7.75373e-05	0.00171504	0.00122068	Pak1/Cd47/Cyfip2/Ssh1/Prex1/Stau2/Arhgap6/Kank3/Tmsb10/Apoa1/Bst2/Tjp1/Rhoc/Ccl27a/Mtss1/Arpc5/Ccdc88a/S100a10/Clasp2/Actg1/Tgfbr1/Arpc2/Ssh2	23
BP	GO:0019932	second-messenger-mediated signaling	22/769	328/28891	7.84804e-05	0.00171821	0.00122293	Ncald/Atp2b4/Guca2b/Ednrb/Ncam1/Ppp3ca/Ada/Mcu/Pde4d/Mt1/Camta1/Dyrk2/Dmd/Hdac4/Hint1/Rcan1/Sct/Mt2/Ppp3cb/Pebp1/Gapdh/Tmbim4	22
BP	GO:0003158	endothelium development	13/769	137/28891	7.87072e-05	0.00171821	0.00122293	Stard13/Ednrb/Btg1/Pde4d/Zeb1/Dmd/Tjp1/Foxp1/Gpx1/Nr2f2/Akap11/Tgfbr1/Ezr	13
BP	GO:0008286	insulin receptor signaling pathway	13/769	137/28891	7.87072e-05	0.00171821	0.00122293	Pak1/Ide/Soga1/Sos2/Eif4ebp1/Ogt/Irs3/Ptprf/Igf2/Foxo4/Rarres2/Insr/Bcar1	13
BP	GO:1903487	regulation of lactation	6/769	28/28891	7.96213e-05	0.0017217	0.00122542	Prl7b1/Prl2a1/Prl7c1/Prl2c5/Prl8a6/Prl8a2	6
BP	GO:0006754	ATP biosynthetic process	11/769	101/28891	7.99075e-05	0.0017217	0.00122542	Stat3/Ndufs5/Ndufb8/Ndufa2/Ndufa7/Ndufs2/Ndufb9/Entpd1/Ndufa11/Ndufa13/Slc25a12	11
BP	GO:0001894	tissue homeostasis	20/769	283/28891	8.05447e-05	0.0017217	0.00122542	Col3a1/Nfib/Slc12a2/Flt3/Ildr1/Fosl2/Ada/Gcnt2/Bdkrb2/Tuba1a/Rbp4/Lrrk1/Tjp1/Itgav/Itgb1/Wwtr1/Rb1/Lrp6/Kras/Akt3	20
BP	GO:0060249	anatomical structure homeostasis	20/769	283/28891	8.05447e-05	0.0017217	0.00122542	Col3a1/Nfib/Slc12a2/Flt3/Ildr1/Fosl2/Ada/Gcnt2/Bdkrb2/Tuba1a/Rbp4/Lrrk1/Tjp1/Itgav/Itgb1/Wwtr1/Rb1/Lrp6/Kras/Akt3	20
BP	GO:0050777	negative regulation of immune response	18/769	239/28891	8.07592e-05	0.0017217	0.00122542	H2-Q7/Col3a1/H2-K1/H2-D1/Serpinb9d/Clec2d/Cd59a/Serpinb9c/Nlrc5/Svep1/Gpx1/Rps19/Igf2/Cr1l/Lgals3/Ppp3cb/Lgals9/Selenos	18
BP	GO:0072001	renal system development	23/769	352/28891	8.09244e-05	0.0017217	0.00122542	Vcan/Prdm1/Col4a1/Sulf2/Pkd2/Fgfr1/Ednrb/Ppp3ca/C1galt1/Nid1/Rbp4/Lgr4/Cdkn1c/Cited1/Anxa4/Mtss1/Dlg5/Pbx1/Psap/Wwtr1/Smad2/Tgfbr1/Ctnnbip1	23
BP	GO:0031341	regulation of cell killing	14/769	157/28891	8.34175e-05	0.00176725	0.00125784	H2-Q7/H2-K1/H2-D1/Serpinb9d/Mill2/Clec2d/Cd59a/B2m/Serpinb9c/Igf2/Cr1l/Nectin2/Ppp3cb/Lgals9	14
BP	GO:1904667	negative regulation of ubiquitin protein ligase activity	4/769	10/28891	9.20229e-05	0.00194137	0.00138177	Rpl23/Rps7/Rpl11/Rpl5	4
BP	GO:0071711	basement membrane organization	7/769	41/28891	9.41098e-05	0.00197709	0.00140719	Col3a1/Col4a1/Lamc1/Lamb1/Nid1/Itgb1/Clasp2	7
BP	GO:0036293	response to decreased oxygen levels	19/769	264/28891	9.47751e-05	0.00198168	0.00141045	Pak1/Rora/Pik3cb/Fosl2/Cited2/Stat3/Ada/Eif4ebp1/Cryab/Ogt/Flt1/Chchd2/Rtn4/Higd1a/Arnt/Fam162a/Cr1l/Pgk1/Prl8a2	19
BP	GO:0001654	eye development	26/769	428/28891	9.51174e-05	0.00198168	0.00141045	Cdon/Prdm1/Col4a1/Nfib/Aldh1a3/Sipa1l3/Inhbb/Slc4a7/Smoc1/Cited2/Ptprm/Stat3/Stau2/Zeb1/Prkci/Hmgb1/Cryab/Rbp4/Twsg1/Flt1/Cdkn1c/Rpl24/Pbx1/Tgfbr1/Lrp6/Man2a1	26
BP	GO:0071456	cellular response to hypoxia	12/769	121/28891	9.61217e-05	0.00199433	0.00141946	Rora/Pik3cb/Cited2/Stat3/Eif4ebp1/Ogt/Chchd2/Rtn4/Higd1a/Fam162a/Cr1l/Pgk1	12
BP	GO:0031345	negative regulation of cell projection organization	17/769	221/28891	9.75667e-05	0.00201598	0.00143487	Dnm3/Dpysl3/H2-K1/H2-D1/Ryk/Sema4c/Sema6a/B2m/Ppp3ca/Sema3f/Rtn4/Dennd5a/Sema6d/Itgb1/Ptprf/Rap1gap/Lgals1	17
BP	GO:1905562	regulation of vascular endothelial cell proliferation	6/769	29/28891	9.81428e-05	0.00201957	0.00143742	Fgfr1/Stat3/Hmgb1/Flt1/Igf2/Akt3	6
BP	GO:0030324	lung development	18/769	243/28891	9.97729e-05	0.00203642	0.00144942	Ccbe1/Col3a1/Nfib/Fgfr1/Fosl2/Atxn1/Ada/Mgp/Sparc/Hmgb1/Rbp4/Tnrc6c/Foxp1/Dlg5/Ncor2/Smad2/Kras/Man2a1	18
BP	GO:0050920	regulation of chemotaxis	18/769	243/28891	9.97729e-05	0.00203642	0.00144942	Ryk/Sema4c/Fgfr1/Sema6a/Pla2g7/Lgmn/Mcu/Lyn/Adam10/Sema3f/Hmgb1/Mmp28/Tiam1/Sema6d/Fn1/Ano6/Rarres2/Hspb1	18
BP	GO:0150063	visual system development	26/769	431/28891	0.000106437	0.00216364	0.00153996	Cdon/Prdm1/Col4a1/Nfib/Aldh1a3/Sipa1l3/Inhbb/Slc4a7/Smoc1/Cited2/Ptprm/Stat3/Stau2/Zeb1/Prkci/Hmgb1/Cryab/Rbp4/Twsg1/Flt1/Cdkn1c/Rpl24/Pbx1/Tgfbr1/Lrp6/Man2a1	26
BP	GO:0051216	cartilage development	17/769	223/28891	0.000108899	0.00220476	0.00156924	Mboat2/Col3a1/Nfib/Sulf2/Fgfr1/Fosl2/Mgp/Zeb1/Serpinh1/Twsg1/Hspg2/Mex3c/Tgfbr1/Rb1/Creb3l2/Lrp6/Ext2	17
BP	GO:0050821	protein stabilization	16/769	202/28891	0.000110255	0.00221643	0.00157754	Plpp3/Cryab/Apoa1/Rpl23/Rtn4/Naa16/Apoa2/Rps7/Ncor2/Pim1/Rpl11/Rpl5/Gnaq/Trim44/Gapdh/Atf7ip	16
BP	GO:0010464	regulation of mesenchymal cell proliferation	7/769	42/28891	0.000110358	0.00221643	0.00157754	Nfib/Fgfr1/Zeb1/Hmgb1/Foxp1/Lrp6/Ctnnbip1	7
BP	GO:0038127	ERBB signaling pathway	12/769	123/28891	0.000112574	0.00225193	0.0016028	Lgmn/Ralb/Cblb/Mvp/Ptpn12/Rtn4/Ptprf/Dab2ip/Ccdc88a/Fam83b/Iqgap1/Bcar1	12
BP	GO:0030323	respiratory tube development	18/769	246/28891	0.000116517	0.00230815	0.00164282	Ccbe1/Col3a1/Nfib/Fgfr1/Fosl2/Atxn1/Ada/Mgp/Sparc/Hmgb1/Rbp4/Tnrc6c/Foxp1/Dlg5/Ncor2/Smad2/Kras/Man2a1	18
BP	GO:0010634	positive regulation of epithelial cell migration	14/769	162/28891	0.000116764	0.00230815	0.00164282	Ccbe1/Fgfr1/Plpp3/Pik3cb/Lgmn/Sparc/Hmgb1/Foxp1/Rtn4/Igf2/Clasp2/Hspb1/Akt3/Bcar1	14
BP	GO:0071453	cellular response to oxygen levels	14/769	162/28891	0.000116764	0.00230815	0.00164282	Rora/Pik3cb/Cited2/Stat3/Eif4ebp1/Ogt/Chchd2/Rtn4/Atp6v1g1/Ndufs2/Higd1a/Fam162a/Cr1l/Pgk1	14
BP	GO:0101023	vascular endothelial cell proliferation	6/769	30/28891	0.000119931	0.00236147	0.00168077	Fgfr1/Stat3/Hmgb1/Flt1/Igf2/Akt3	6
BP	GO:0060560	developmental growth involved in morphogenesis	20/769	292/28891	0.000123268	0.0024108	0.00171588	Pak1/Slc12a2/Ryk/Sema4c/Cyfip2/Sema6a/Sema3f/Picalm/Tiam1/Nin/Rtn4/Sema6d/Sh3glb1/Smurf1/Itgb1/Nedd4l/Fn1/Clasp2/Iqgap1/Lrp6	20
BP	GO:0048880	sensory system development	26/769	435/28891	0.000123397	0.0024108	0.00171588	Cdon/Prdm1/Col4a1/Nfib/Aldh1a3/Sipa1l3/Inhbb/Slc4a7/Smoc1/Cited2/Ptprm/Stat3/Stau2/Zeb1/Prkci/Hmgb1/Cryab/Rbp4/Twsg1/Flt1/Cdkn1c/Rpl24/Pbx1/Tgfbr1/Lrp6/Man2a1	26
BP	GO:0032535	regulation of cellular component size	25/769	411/28891	0.000126098	0.00245403	0.00174665	Pak1/Slc12a2/Ryk/Sema4c/Cyfip2/Ssh1/Prex1/Sema6a/Sema3f/Kank3/Tmsb10/Ogt/Picalm/Rtn4/Sema6d/Smurf1/Arpc5/Fn1/Sct/Clasp2/Ano6/Akt3/Ezr/Arpc2/Ssh2	25
BP	GO:0010596	negative regulation of endothelial cell migration	8/769	57/28891	0.000126822	0.00245859	0.00174989	Stard13/Atp2b4/Ptprm/Hmgb1/Dcn/Nr2f2/Dab2ip/Synj2bp	8
BP	GO:0051090	regulation of DNA-binding transcription factor activity	26/769	436/28891	0.000127997	0.00247182	0.00175931	Nupr1/Jmy/Pkd2/Plpp3/Cyld/Tgfbr3/Slco3a1/Ppp3ca/Stat3/Prkci/Nlrc5/Lrrfip1/Hdac4/Rps3/Anxa4/Pbx1/Pim1/Rpl11/Dab2ip/Crtc3/Trim25/Pura/Lrp6/Kras/Pias2/Ctnnbip1	26
BP	GO:0030308	negative regulation of cell growth	16/769	205/28891	0.0001309	0.0025182	0.00179232	Pak1/Dcbld2/Ryk/Sema4c/Sema6a/Sema3f/Smarca2/Cryab/Bst2/Foxp1/Rtn4/Sema6d/Dab2ip/Ndufa13/Rb1/Rack1	16
BP	GO:0001837	epithelial to mesenchymal transition	14/769	164/28891	0.000133031	0.00254941	0.00181454	Fgfr1/Tgfbr3/Ncam1/Pdcd4/Gcnt2/Tiam1/Rtn4/Dlg5/Dab2ip/Wwtr1/Smad2/Clasp2/Tgfbr1/Lrp6	14
BP	GO:0070936	protein K48-linked ubiquitination	9/769	73/28891	0.000135688	0.00258064	0.00183677	Ube2e2/Nedd4l/Ube2g1/Gabarap/Ubr5/Rnf216/Rbx1/Ube2d2a/Trim44	9
BP	GO:2001244	positive regulation of intrinsic apoptotic signaling pathway	9/769	73/28891	0.000135688	0.00258064	0.00183677	Nupr1/Rps3/Sh3glb1/Rps7/Serinc3/Rpl11/Ubb/Rpl26/Rack1	9
BP	GO:0006898	receptor-mediated endocytosis	19/769	272/28891	0.000139985	0.00265233	0.00188779	Clec9a/Dnm3/Rab31/Gsg1l/B2m/Anxa2/Cd63/Ralb/Picalm/Lrpap1/Itgav/Hspg2/Itgb1/Rnf216/Synj2bp/Lrp6/Dnajc13/Insr/Ezr	19
BP	GO:0110011	regulation of basement membrane organization	4/769	11/28891	0.00014156	0.00267208	0.00190184	Lamc1/Lamb1/Nid1/Clasp2	4
BP	GO:1905564	positive regulation of vascular endothelial cell proliferation	5/769	20/28891	0.000146626	0.00273827	0.00194896	Fgfr1/Stat3/Hmgb1/Igf2/Akt3	5
BP	GO:0005976	polysaccharide metabolic process	11/769	108/28891	0.000146659	0.00273827	0.00194896	Nfkb1/Pcdh12/Pygl/Dyrk2/Hmgb1/Pgm2/Igf2/Gbe1/Ppp1cb/Insr/Ext2	11
BP	GO:0050770	regulation of axonogenesis	15/769	186/28891	0.000146703	0.00273827	0.00194896	Pak1/Ust/Ryk/Sema4c/Sema6a/Sema3f/Tiam2/Picalm/Tiam1/Nin/Rtn4/Sema6d/Trak1/Smurf1/Fn1	15
BP	GO:0002757	immune response-activating signaling pathway	26/769	440/28891	0.000147966	0.00275162	0.00195846	Nfkb1/Cd47/Vav3/Ermap/Fosl2/Cyld/Slc15a2/Ada/Cblb/Lyn/Rps6ka3/Pde4d/Irf2/Hmgb1/Lgr4/Foxp1/Nek7/Rps3/Rtn4/Plcl2/Dab2ip/Trim25/Nectin2/Lgals3/Ezr/Bcar1	26
BP	GO:0048608	reproductive structure development	22/769	343/28891	0.00014949	0.00276971	0.00197134	Nupr1/Nrip1/Pla2g4a/Cited2/Immp2l/Pde4d/Jmjd1c/Rbp4/H3f3b/Lgr4/Cdkn1c/Itgav/Nr2f2/Afp/Serpinb6b/Psap/Ubb/Tgfbr1/Akap9/Lrp6/Insr/Ash1l	22
BP	GO:0006109	regulation of carbohydrate metabolic process	16/769	208/28891	0.000154841	0.00284342	0.0020238	Nupr1/Ier3/Rora/Nfkb1/Stat3/Nr3c1/Soga1/Dyrk2/Hmgb1/Ogt/Hdac4/Zbtb20/Igf2/Slc25a12/Ppp1cb/Insr	16
BP	GO:0045732	positive regulation of protein catabolic process	16/769	208/28891	0.000154841	0.00284342	0.0020238	Nupr1/Ier3/Cblb/Oaz1/Nedd4l/Dab2ip/Fbxl5/Herpud1/Gabarap/Crebrf/Ndufa13/Fbxo11/Rbx1/Rack1/Ezr/Rnf14	16
BP	GO:0045665	negative regulation of neuron differentiation	10/769	91/28891	0.000155168	0.00284342	0.0020238	Bex1/B2m/Dtx1/Dmd/Rtn4/Pbx1/Itgb1/Rap1gap/Hmg20a/Ddx6	10
BP	GO:0097529	myeloid leukocyte migration	18/769	253/28891	0.000165514	0.00302199	0.00215089	Cd47/Prex1/Vav3/Ednrb/Pla2g7/Lgmn/Mcu/Lyn/Pde4d/Il1r1/Hmgb1/Mmp28/Flt1/Rtn4/Rps19/Ano6/Rarres2/Lgals3	18
BP	GO:0033500	carbohydrate homeostasis	20/769	299/28891	0.000169243	0.00307887	0.00219138	Tbc1d1/Guca2b/Hk1/Fosl2/Lrrc8d/Ppp3ca/Stat3/Pygl/Mcu/Rbp4/Ogt/Gpx1/Zbtb20/Tiam1/Tent4b/Ncor2/Ppp3cb/Insr/Rack1/Nadk	20
BP	GO:1903321	negative regulation of protein modification by small protein conjugation or removal	10/769	92/28891	0.00017	0.00308149	0.00219324	Bex1/Bex3/Ogt/Rpl23/Rps3/Rps7/Rpl11/Rpl5/Hmg20a/Trim44	10
BP	GO:2001243	negative regulation of intrinsic apoptotic signaling pathway	11/769	110/28891	0.000172772	0.00312046	0.00222098	Pik3cb/Bdkrb2/Tpt1/Gpx1/Sh3glb1/Herpud1/Usp47/Ndufa13/Hspb1/Rack1/Selenos	11
BP	GO:0061458	reproductive system development	22/769	347/28891	0.000176159	0.00317024	0.00225641	Nupr1/Nrip1/Pla2g4a/Cited2/Immp2l/Pde4d/Jmjd1c/Rbp4/H3f3b/Lgr4/Cdkn1c/Itgav/Nr2f2/Afp/Serpinb6b/Psap/Ubb/Tgfbr1/Akap9/Lrp6/Insr/Ash1l	22
BP	GO:0070482	response to oxygen levels	21/769	324/28891	0.000181597	0.00325643	0.00231776	Pak1/Rora/Pik3cb/Fosl2/Cited2/Stat3/Ada/Eif4ebp1/Cryab/Ogt/Flt1/Chchd2/Rtn4/Atp6v1g1/Ndufs2/Higd1a/Arnt/Fam162a/Cr1l/Pgk1/Prl8a2	21
BP	GO:0010950	positive regulation of endopeptidase activity	14/769	169/28891	0.000182534	0.00326158	0.00232142	Apaf1/Cyfip2/Lgmn/Stat3/Lyn/Hmgb1/Picalm/Rps3/Arl6ip5/Rps27l/Fam162a/Ndufa13/Rack1/Dapk1	14
BP	GO:0042273	ribosomal large subunit biogenesis	9/769	76/28891	0.000185521	0.00330017	0.00234888	Rpl35a/Rpl24/Rpl10/Rpl11/Rpl7/Rpl5/Rpl26/Rpl38/Rpl23a	9
BP	GO:0050848	regulation of calcium-mediated signaling	10/769	93/28891	0.000186008	0.00330017	0.00234888	Atp2b4/Ncam1/Ppp3ca/Ada/Camta1/Dyrk2/Hint1/Rcan1/Ppp3cb/Tmbim4	10
BP	GO:0042063	gliogenesis	24/769	397/28891	0.000187218	0.00330993	0.00235583	Vcan/Tenm4/Col3a1/Nfib/Plpp3/Gpc1/Atxn1/Stat3/Nr3c1/Lyn/Lamb1/Tuba1a/Prkci/Dtx1/Dmd/Flt1/Tiam1/Rtn4/Ndufs2/Dab2ip/Fn1/Rb1/Lrp6/Kras	24
BP	GO:0051235	maintenance of location	23/769	373/28891	0.000190135	0.00334971	0.00238415	Nrip1/Pkd2/Fthl17a/Hk1/Ptprm/Lyn/Soat1/Pde4d/Tmsb10/Ehd1/Arhgap21/Apoa1/Dmd/Apob/Itgav/Ftl1/Fth1/Tnrc6a/Ccdc88a/Rer1/Akap9/Lgals9/Plin2	23
BP	GO:0050900	leukocyte migration	24/769	398/28891	0.000194349	0.00341197	0.00242846	Slc12a2/Cd47/Prex1/Vav3/Ednrb/Pla2g7/Lgmn/Ada/Mcu/Lyn/Adam10/Pde4d/Il1r1/Hmgb1/Mmp28/Flt1/Rtn4/Itgb1/Rps19/Lrch1/Ano6/Rarres2/Lgals3/Lgals9	24
BP	GO:0031396	regulation of protein ubiquitination	16/769	213/28891	0.00020326	0.00355599	0.00253096	Bex1/Bex3/Cblb/Ogt/Rpl23/Rps3/Rps7/Rpl11/Herpud1/Rpl5/Gabarap/Ubb/Tgfbr1/Rbx1/Rps2/Trim44	16
BP	GO:0002040	sprouting angiogenesis	12/769	131/28891	0.000204801	0.0035705	0.0025413	Stard13/Glul/Sema6a/Pik3cb/Hmgb1/Tjp1/Flt1/Rtn4/Parva/Itgb1/Synj2bp/Akt3	12
BP	GO:1900747	negative regulation of vascular endothelial growth factor signaling pathway	4/769	12/28891	0.000207869	0.00361146	0.00257045	Sema6a/Pik3cb/Dcn/Dab2ip	4
BP	GO:0002764	immune response-regulating signaling pathway	26/769	450/28891	0.00021053	0.00364507	0.00259437	Nfkb1/Cd47/Vav3/Ermap/Fosl2/Cyld/Slc15a2/Ada/Cblb/Lyn/Rps6ka3/Pde4d/Irf2/Hmgb1/Lgr4/Foxp1/Nek7/Rps3/Rtn4/Plcl2/Dab2ip/Trim25/Nectin2/Lgals3/Ezr/Bcar1	26
BP	GO:0009206	purine ribonucleoside triphosphate biosynthetic process	11/769	113/28891	0.000219279	0.00378351	0.00269291	Stat3/Ndufs5/Ndufb8/Ndufa2/Ndufa7/Ndufs2/Ndufb9/Entpd1/Ndufa11/Ndufa13/Slc25a12	11
BP	GO:0051258	protein polymerization	19/769	282/28891	0.000222435	0.00382481	0.0027223	Pak1/Cyfip2/Ssh1/Prex1/Kank3/Tuba1a/Spire1/Tmsb10/Rps3/Nin/Mtss1/Arpc5/Mapre1/Clasp2/Gpx4/Akap9/Pde4dip/Arpc2/Ssh2	19
BP	GO:0006364	rRNA processing	16/769	215/28891	0.000226028	0.00386015	0.00274745	Rps27/Rpl35a/Rps21/Tent4b/Rps7/Rps15/Rps24/Rpl11/Rpl7/Rps19/Rps28/Rps16/Rps8/Rpl5/Rpl26/Rps25	16
BP	GO:0007519	skeletal muscle tissue development	16/769	215/28891	0.000226028	0.00386015	0.00274745	Nupr1/Cdon/Gpc1/Cited2/Ppp3ca/Dmd/Foxp1/Gpx1/Hdac4/Nr2f2/Mbnl1/Rcan1/Igf2/Rb1/Ppp3cb/Kras	16
BP	GO:1903053	regulation of extracellular matrix organization	8/769	62/28891	0.000230926	0.00393018	0.00279729	Lamc1/Lamb1/Nid1/Ric1/Cst3/Clasp2/Tgfbr1/Rb1	8
BP	GO:0051348	negative regulation of transferase activity	18/769	260/28891	0.000231693	0.00393018	0.00279729	Pik3cb/Cblb/Lyn/Mvp/Rpl23/Cdkn1c/Nr2f2/Setd7/Gadd45g/Rps7/Rpl11/Dab2ip/Wwtr1/Rpl5/Gnaq/Hspb1/Rb1/Lrp6	18
BP	GO:0009145	purine nucleoside triphosphate biosynthetic process	11/769	114/28891	0.000236962	0.00400602	0.00285127	Stat3/Ndufs5/Ndufb8/Ndufa2/Ndufa7/Ndufs2/Ndufb9/Entpd1/Ndufa11/Ndufa13/Slc25a12	11
BP	GO:0002429	immune response-activating cell surface receptor signaling pathway	19/769	284/28891	0.000243266	0.00409878	0.0029173	Nfkb1/Cd47/Vav3/Ermap/Fosl2/Cyld/Ada/Cblb/Lyn/Pde4d/Hmgb1/Foxp1/Rps3/Plcl2/Dab2ip/Nectin2/Lgals3/Ezr/Bcar1	19
BP	GO:0036314	response to sterol	6/769	34/28891	0.000248147	0.00415316	0.002956	Rora/Inhbb/Gramd1b/Smad2/Tgfbr1/Lrp6	6
BP	GO:0061842	microtubule organizing center localization	6/769	34/28891	0.000248147	0.00415316	0.002956	Sema6a/Nin/Cep83/Arpc5/Akap9/Ezr	6
BP	GO:0010976	positive regulation of neuron projection development	17/769	239/28891	0.00024939	0.00416009	0.00296094	Dpysl3/Fgfr1/Stau2/Lyn/Prkci/Ehd1/Dmd/Tiam1/Arsb/Itgb1/Dab2ip/Kidins220/Tmem30a/Iqgap1/Hspb1/Creb3l2/Lrp6	17
BP	GO:0060996	dendritic spine development	12/769	134/28891	0.000253045	0.00420708	0.00299438	Dnm3/Pak1/Cpeb3/Tanc2/Nr3c1/Stau2/Adam10/Spire1/Tiam1/Dlg5/Asap1/Pdlim5	12
BP	GO:0042058	regulation of epidermal growth factor receptor signaling pathway	8/769	63/28891	0.000258421	0.0042682	0.00303788	Ralb/Cblb/Mvp/Ptpn12/Ptprf/Dab2ip/Ccdc88a/Fam83b	8
BP	GO:1903078	positive regulation of protein localization to plasma membrane	8/769	63/28891	0.000258421	0.0042682	0.00303788	Atp2b4/Prkci/Itgb1/Rer1/Lgals3/Rack1/Ezr/Atp2c1	8
BP	GO:0030595	leukocyte chemotaxis	17/769	240/28891	0.000261908	0.00427485	0.00304261	Slc12a2/Prex1/Vav3/Ednrb/Pla2g7/Lgmn/Mcu/Lyn/Adam10/Pde4d/Hmgb1/Mmp28/Flt1/Rps19/Ano6/Rarres2/Lgals3	17
BP	GO:2000116	regulation of cysteine-type endopeptidase activity	17/769	240/28891	0.000261908	0.00427485	0.00304261	Apaf1/Cyfip2/Lgmn/Rps6ka3/Hmgb1/Cryab/Gpx1/Rps3/Cst3/Arl6ip5/Herpud1/Rps27l/Fam162a/Usp47/Ndufa13/Rack1/Dapk1	17
BP	GO:0001935	endothelial cell proliferation	14/769	175/28891	0.000262229	0.00427485	0.00304261	Fgfr1/Pik3cb/Ptprm/Stat3/Sparc/Hmgb1/Apoa1/Flt1/Nr2f2/Hspg2/Igf2/Tgfbr1/Synj2bp/Akt3	14
BP	GO:2000058	regulation of ubiquitin-dependent protein catabolic process	14/769	175/28891	0.000262229	0.00427485	0.00304261	Ogt/Rpl23/Anks1/L3mbtl3/Rps7/Smurf1/Rpl11/Phf20l1/Herpud1/Rpl5/Gabarap/Rbx1/Rack1/Rnf14	14
BP	GO:0001906	cell killing	19/769	286/28891	0.000265783	0.00431876	0.00307386	H2-Q7/H2-K1/H2-D1/Serpinb9d/Mill2/Clec2d/Cd59a/B2m/Serpinb9c/Rpl30/Ccl27a/Rps19/Igf2/Cr1l/Nectin2/Lgals3/Ppp3cb/Lgals9/Gapdh	19
BP	GO:0051057	positive regulation of small GTPase mediated signal transduction	9/769	80/28891	0.000274828	0.00445133	0.00316822	Cdon/Col3a1/Pik3cb/Sos2/Net1/Apoa1/Itgav/Rtn4/Kras	9
BP	GO:0014909	smooth muscle cell migration	11/769	116/28891	0.00027596	0.00445529	0.00317104	Pak1/Ssh1/S100a11/Pde4d/Hdac4/Parva/Sema6d/Arpc5/Iqgap1/Foxo4/Arpc2	11
BP	GO:0046651	lymphocyte proliferation	23/769	383/28891	0.000277809	0.00447077	0.00318206	H2-Q7/H2-K1/H2-D1/Flt3/Vav3/Cd59a/Fosl2/Tnfrsf9/Ppp3ca/Ada/Cblb/Lyn/Sos2/Cd151/Hmgb1/Twsg1/Rps3/Dlg5/Plcl2/Pura/Igf2/Lgals3/Lgals9	23
BP	GO:1901874	negative regulation of post-translational protein modification	10/769	98/28891	0.000286337	0.00459329	0.00326926	Bex1/Bex3/Ogt/Rpl23/Rps3/Rps7/Rpl11/Rpl5/Hmg20a/Trim44	10
BP	GO:0060348	bone development	17/769	242/28891	0.00028859	0.0046121	0.00328265	Timp3/Col3a1/Sulf2/Fosl2/Cited2/Sparc/Papss2/Lrrk1/Serpinh1/Dmd/Foxp1/Hspg2/Pappa2/Ano6/Lrp6/Ext2/Rpl13	17
BP	GO:1904375	regulation of protein localization to cell periphery	13/769	156/28891	0.000289467	0.0046121	0.00328265	Atp2b4/Vamp4/Adam10/Prkci/Ogt/Picalm/Tmem59/Itgb1/Rer1/Lgals3/Rack1/Ezr/Atp2c1	13
BP	GO:0001910	regulation of leukocyte mediated cytotoxicity	12/769	136/28891	0.00029031	0.0046121	0.00328265	H2-Q7/H2-K1/H2-D1/Serpinb9d/Mill2/Clec2d/B2m/Serpinb9c/Igf2/Nectin2/Ppp3cb/Lgals9	12
BP	GO:0017148	negative regulation of translation	16/769	220/28891	0.000292858	0.0046121	0.00328265	Map3k20/Cpeb3/Nmnat2/Eif4ebp1/Tnrc6c/Rps3/Tent4b/Tnrc6b/Tnrc6a/Xrn1/Hnrnpd/Pan3/Rack1/Ddx6/Gapdh/Dapk1	16
BP	GO:0001542	ovulation from ovarian follicle	4/769	13/28891	0.00029394	0.0046121	0.00328265	Nrip1/Pla2g4a/Pde4d/Afp	4
BP	GO:0060213	positive regulation of nuclear-transcribed mRNA poly(A) tail shortening	4/769	13/28891	0.00029394	0.0046121	0.00328265	Cpeb3/Tnrc6c/Tnrc6b/Tnrc6a	4
BP	GO:0071236	cellular response to antibiotic	4/769	13/28891	0.00029394	0.0046121	0.00328265	Pla2g4a/Pla2g4f/Crip1/Rpl23	4
BP	GO:0050856	regulation of T cell receptor signaling pathway	7/769	49/28891	0.000299095	0.00467837	0.00332982	Cyld/Ada/Cblb/Rps3/Nectin2/Lgals3/Ezr	7
BP	GO:0031397	negative regulation of protein ubiquitination	9/769	81/28891	0.000301989	0.00469235	0.00333977	Bex1/Bex3/Ogt/Rpl23/Rps3/Rps7/Rpl11/Rpl5/Trim44	9
BP	GO:0034249	negative regulation of amide metabolic process	17/769	243/28891	0.000302793	0.00469235	0.00333977	Map3k20/Cpeb3/Nmnat2/Eif4ebp1/Tnrc6c/Rps3/Rtn4/Tent4b/Tnrc6b/Tnrc6a/Xrn1/Hnrnpd/Pan3/Rack1/Ddx6/Gapdh/Dapk1	17
BP	GO:0045930	negative regulation of mitotic cell cycle	17/769	243/28891	0.000302793	0.00469235	0.00333977	Ier3/Map3k20/Pkd2/Prap1/Btg1/Timp2/Cdkn1c/Rpl24/Zfp655/Rps27l/Usp47/Rpl26/Foxo4/Tom1l2/Rb1/Taok3/Ppp1r10	17
BP	GO:0009165	nucleotide biosynthetic process	18/769	267/28891	0.000319875	0.00490591	0.00349177	Oasl2/Slc4a7/Stat3/Ndufs5/Nmnat2/Ada/Papss2/Ndufb8/Aprt/Ndufa2/Ndufa7/Ndufs2/Ndufb9/Entpd1/Ndufa11/Ndufa13/Slc25a12/Nadk	18
BP	GO:0009201	ribonucleoside triphosphate biosynthetic process	11/769	118/28891	0.000320234	0.00490591	0.00349177	Stat3/Ndufs5/Ndufb8/Ndufa2/Ndufa7/Ndufs2/Ndufb9/Entpd1/Ndufa11/Ndufa13/Slc25a12	11
BP	GO:0045446	endothelial cell differentiation	11/769	118/28891	0.000320234	0.00490591	0.00349177	Ednrb/Btg1/Pde4d/Zeb1/Dmd/Tjp1/Gpx1/Nr2f2/Akap11/Tgfbr1/Ezr	11
BP	GO:0002548	monocyte chemotaxis	8/769	65/28891	0.000321459	0.00490591	0.00349177	Pla2g7/Lgmn/Lyn/Hmgb1/Flt1/Rps19/Ano6/Lgals3	8
BP	GO:0042776	proton motive force-driven mitochondrial ATP synthesis	8/769	65/28891	0.000321459	0.00490591	0.00349177	Ndufs5/Ndufb8/Ndufa2/Ndufa7/Ndufs2/Ndufb9/Ndufa11/Ndufa13	8
BP	GO:0046632	alpha-beta T cell differentiation	12/769	138/28891	0.00033213	0.0050534	0.00359675	Rora/Prdm1/Fosl2/Stat3/Ada/Il2rg/Hmgb1/Foxp1/Gadd45g/Ctsl/Rpl22/Psap	12
BP	GO:0009743	response to carbohydrate	16/769	223/28891	0.000340651	0.0051674	0.00367788	Tbc1d1/Glul/Nfkb1/Guca2b/Ppp3ca/Ogt/Apob/Gpx1/Zbtb20/Tiam1/Apoa2/Rasal2/Smad2/Ppp3cb/Rack1/Nadk	16
BP	GO:0001893	maternal placenta development	6/769	36/28891	0.000343515	0.00517954	0.00368653	Prdm1/Pla2g4a/Cited2/Nr2f2/Ctsl/Ash1l	6
BP	GO:1902253	regulation of intrinsic apoptotic signaling pathway by p53 class mediator	6/769	36/28891	0.000343515	0.00517954	0.00368653	Bdkrb2/Sh3glb1/Rps7/Rpl11/Ubb/Rpl26	6
BP	GO:0032943	mononuclear cell proliferation	23/769	389/28891	0.000346018	0.00520167	0.00370228	H2-Q7/H2-K1/H2-D1/Flt3/Vav3/Cd59a/Fosl2/Tnfrsf9/Ppp3ca/Ada/Cblb/Lyn/Sos2/Cd151/Hmgb1/Twsg1/Rps3/Dlg5/Plcl2/Pura/Igf2/Lgals3/Lgals9	23
BP	GO:1901293	nucleoside phosphate biosynthetic process	18/769	269/28891	0.000349898	0.00524429	0.00373261	Oasl2/Slc4a7/Stat3/Ndufs5/Nmnat2/Ada/Papss2/Ndufb8/Aprt/Ndufa2/Ndufa7/Ndufs2/Ndufb9/Entpd1/Ndufa11/Ndufa13/Slc25a12/Nadk	18
BP	GO:0002526	acute inflammatory response	12/769	139/28891	0.000354883	0.00528744	0.00376332	Nupr1/H2-Q7/H2-K1/H2-D1/Ednrb/Stat3/Bdkrb2/Fn1/Ano6/Selenos/Ctnnbip1/Ash1l	12
BP	GO:0099175	regulation of postsynapse organization	12/769	139/28891	0.000354883	0.00528744	0.00376332	Dnm3/Ptprd/Tanc2/Stau2/Adam10/Sema3f/Arhgap22/Tiam1/Ptprf/Asap1/Pdlim5/Abhd17b	12
BP	GO:0005977	glycogen metabolic process	9/769	83/28891	0.000362988	0.0053922	0.00383788	Pcdh12/Pygl/Dyrk2/Hmgb1/Pgm2/Igf2/Gbe1/Ppp1cb/Insr	9
BP	GO:1903076	regulation of protein localization to plasma membrane	11/769	120/28891	0.000370338	0.00548515	0.00390404	Atp2b4/Vamp4/Prkci/Picalm/Tmem59/Itgb1/Rer1/Lgals3/Rack1/Ezr/Atp2c1	11
BP	GO:0002768	immune response-regulating cell surface receptor signaling pathway	19/769	294/28891	0.000375064	0.00553882	0.00394224	Nfkb1/Cd47/Vav3/Ermap/Fosl2/Cyld/Ada/Cblb/Lyn/Pde4d/Hmgb1/Foxp1/Rps3/Plcl2/Dab2ip/Nectin2/Lgals3/Ezr/Bcar1	19
BP	GO:0016601	Rac protein signal transduction	7/769	51/28891	0.000385012	0.00565247	0.00402313	Pik3cb/Elmo1/Ogt/Tiam1/Rtn4/Gabarap/Kras	7
BP	GO:0060135	maternal process involved in female pregnancy	7/769	51/28891	0.000385012	0.00565247	0.00402313	Prdm1/Pla2g4a/Cited2/Nr2f2/Ctsl/Prl8a2/Ash1l	7
BP	GO:0042270	protection from natural killer cell mediated cytotoxicity	6/769	37/28891	0.000400854	0.00582938	0.00414905	H2-Q7/H2-K1/H2-D1/Serpinb9d/Clec2d/Serpinb9c	6
BP	GO:1903421	regulation of synaptic vesicle recycling	6/769	37/28891	0.000400854	0.00582938	0.00414905	Dnm3/Vamp4/Picalm/Actg1/Ppp3cb/Mff	6
BP	GO:0043967	histone H4 acetylation	4/769	14/28891	0.000402867	0.00582938	0.00414905	Morf4l2/Kansl3/Msl2/Phf20	4
BP	GO:2001046	positive regulation of integrin-mediated signaling pathway	4/769	14/28891	0.000402867	0.00582938	0.00414905	Lamc1/Cd63/Lamb1/Nid1	4
BP	GO:2001140	positive regulation of phospholipid transport	4/769	14/28891	0.000402867	0.00582938	0.00414905	Prap1/Atp8a1/Apoa1/Tmem30a	4
BP	GO:1902905	positive regulation of supramolecular fiber organization	14/769	183/28891	0.000413645	0.00594972	0.0042347	Pak1/Cd47/Apoa1/Rps3/Rhoc/Mtss1/Ccdc88a/Mapre1/S100a10/Tgfbr1/Akap9/Rb1/Pde4dip/Arpc2	14
BP	GO:0018205	peptidyl-lysine modification	16/769	227/28891	0.000414738	0.00594972	0.0042347	Cbx4/Plod1/Morf4l2/Ogt/Camkmt/Hdac4/Hint1/Setd7/Phf20l1/Arnt/Kansl3/Hmg20a/Pias2/Msl2/Ash1l/Phf20	16
BP	GO:0060538	skeletal muscle organ development	16/769	227/28891	0.000414738	0.00594972	0.0042347	Nupr1/Cdon/Gpc1/Cited2/Ppp3ca/Dmd/Foxp1/Gpx1/Hdac4/Nr2f2/Mbnl1/Rcan1/Igf2/Rb1/Ppp3cb/Kras	16
BP	GO:0060562	epithelial tube morphogenesis	23/769	395/28891	0.000428508	0.00612974	0.00436283	Pak1/Stard13/Col4a1/Apaf1/Slc12a2/Pkd2/Sema4c/Tead1/Arl13b/Cited2/Nr3c1/Mgp/Lgr4/Foxp1/Flt1/Mtss1/Dlg5/Pbx1/Rps7/Lrp6/Kras/Kdm2a/Ctnnbip1	23
BP	GO:0055123	digestive system development	12/769	142/28891	0.00043121	0.00615087	0.00437787	Col3a1/Prdm1/Ednrb/Ada/C1galt1/Lgr4/Cdkn1c/Igf2/Smad2/Rarres2/Rb1/Insr	12
BP	GO:0044042	glucan metabolic process	9/769	85/28891	0.000433802	0.00615289	0.0043793	Pcdh12/Pygl/Dyrk2/Hmgb1/Pgm2/Igf2/Gbe1/Ppp1cb/Insr	9
BP	GO:0070373	negative regulation of ERK1 and ERK2 cascade	9/769	85/28891	0.000433802	0.00615289	0.0043793	Timp3/Sema6a/Fbln1/Rps6ka6/Lyn/Dmd/Dab2ip/Synj2bp/Ezr	9
BP	GO:0010951	negative regulation of endopeptidase activity	14/769	184/28891	0.000436993	0.00617476	0.00439487	Timp3/Serpinb9d/Timp2/Serpinb9c/Rps6ka3/Cryab/Picalm/Serpinh1/Gpx1/Serpinb6b/Cst3/Herpud1/Usp47/Gapdh	14
BP	GO:0000271	polysaccharide biosynthetic process	8/769	68/28891	0.000439034	0.00617476	0.00439487	Nfkb1/Dyrk2/Pgm2/Igf2/Gbe1/Ppp1cb/Insr/Ext2	8
BP	GO:0032233	positive regulation of actin filament bundle assembly	8/769	68/28891	0.000439034	0.00617476	0.00439487	Pak1/Cd47/Apoa1/Rhoc/Mtss1/Ccdc88a/S100a10/Tgfbr1	8
BP	GO:0042593	glucose homeostasis	19/769	298/28891	0.000443053	0.00621388	0.00442271	Tbc1d1/Guca2b/Hk1/Fosl2/Lrrc8d/Ppp3ca/Stat3/Pygl/Mcu/Rbp4/Ogt/Gpx1/Zbtb20/Tiam1/Ncor2/Ppp3cb/Insr/Rack1/Nadk	19
BP	GO:0007159	leukocyte cell-cell adhesion	25/769	447/28891	0.00044735	0.00625667	0.00445317	H2-Q7/H2-K1/H2-D1/Olr1/Cd47/Cd59a/Cyld/B2m/Ppp3ca/Ada/Cblb/Il2rg/Smarca2/Hmgb1/Dtx1/Twsg1/Rps3/Dlg5/Itgb1/Igf2/Lgals1/Hspb1/Zfp609/Lgals3/Lgals9	25
BP	GO:0032963	collagen metabolic process	11/769	123/28891	0.000457732	0.00636687	0.0045316	Adamts3/P3h2/Mmp15/Fosl2/Tgfbr3/Mmp28/Serpinh1/Ctsl/Itgb1/Fn1/Cst3	11
BP	GO:0016072	rRNA metabolic process	17/769	252/28891	0.000460354	0.00636687	0.0045316	Rps27/Rpl35a/Rps21/Tent4b/Rps7/Rps15/Rps24/Rpl11/Rpl7/Rps19/Rps28/Rps16/Xrn1/Rps8/Rpl5/Rpl26/Rps25	17
BP	GO:0006096	glycolytic process	10/769	104/28891	0.000462837	0.00636687	0.0045316	Nupr1/Ier3/Hk1/Stat3/Ogt/Hdac4/Zbtb20/Pgk1/Insr/Gapdh	10
BP	GO:0007173	epidermal growth factor receptor signaling pathway	10/769	104/28891	0.000462837	0.00636687	0.0045316	Ralb/Cblb/Mvp/Ptpn12/Ptprf/Dab2ip/Ccdc88a/Fam83b/Iqgap1/Bcar1	10
BP	GO:0010586	miRNA metabolic process	10/769	104/28891	0.000462837	0.00636687	0.0045316	Nfib/Nfkb1/Tead1/Stat3/Nr3c1/Hdac4/Elob/Tent4b/Ncor2/Tgfbr1	10
BP	GO:0032092	positive regulation of protein binding	10/769	104/28891	0.000462837	0.00636687	0.0045316	B2m/Anxa2/Ide/Ralb/Cald1/Tiam1/Plcl2/Rpl11/Mapre1/Map1lc3b	10
BP	GO:0090140	regulation of mitochondrial fission	6/769	38/28891	0.000465398	0.0063846	0.00454423	Ddhd1/Mcu/Ralbp1/Spire1/Dcn/Mff	6
BP	GO:0007369	gastrulation	14/769	186/28891	0.000487075	0.00664566	0.00473003	Tenm4/Fgfr1/Plpp3/Ets2/Tnrc6c/Apoa1/Twsg1/Itgav/Fn1/Smad2/Clasp2/Lrp6/Rack1/Ext2	14
BP	GO:0048592	eye morphogenesis	14/769	186/28891	0.000487075	0.00664566	0.00473003	Cdon/Prdm1/Aldh1a3/Slc4a7/Cited2/Ptprm/Stat3/Stau2/Zeb1/Prkci/Rbp4/Flt1/Lrp6/Man2a1	14
BP	GO:0009142	nucleoside triphosphate biosynthetic process	11/769	124/28891	0.000490446	0.00667352	0.00474986	Stat3/Ndufs5/Ndufb8/Ndufa2/Ndufa7/Ndufs2/Ndufb9/Entpd1/Ndufa11/Ndufa13/Slc25a12	11
BP	GO:0022604	regulation of cell morphogenesis	18/769	277/28891	0.000495777	0.00670941	0.00477541	Ptprd/Sh3kbp1/Stau2/Sparc/Picalm/Fam171a1/Plekho1/Tiam1/Myl12a/Parva/Sh3glb1/Smurf1/Ptprf/Nedd4l/Fn1/Fgd4/Pias2/Ezr	18
BP	GO:0010977	negative regulation of neuron projection development	13/769	165/28891	0.000497092	0.00670941	0.00477541	Dnm3/Dpysl3/H2-K1/H2-D1/Ryk/Sema4c/Sema6a/B2m/Sema3f/Rtn4/Dennd5a/Sema6d/Lgals1	13
BP	GO:0030879	mammary gland development	13/769	165/28891	0.000497092	0.00670941	0.00477541	Prl7b1/Prl2a1/Prl7c1/Slc12a2/Nfkb1/Nr3c1/Gpx1/Aprt/Prl2c5/Prl8a6/Rtn4/Lrp6/Prl8a2	13
BP	GO:0150115	cell-substrate junction organization	10/769	105/28891	0.000499578	0.00672488	0.00478641	Peak1/Lamc1/Arhgap6/Itgav/Fn1/S100a10/Clasp2/Iqgap1/Actg1/Rab8b	10
BP	GO:0043161	proteasome-mediated ubiquitin-dependent protein catabolic process	25/769	451/28891	0.000509294	0.00683734	0.00486646	Ube2w/Ogt/Ube2j1/Fbxl20/Smurf1/Rmnd5a/Rpl11/Spsb1/Nedd4l/Phf20l1/Ube2g1/Fbxl5/Wwtr1/Ubr2/Herpud1/Trim25/Gabarap/Rnf216/Man1a/Rbx1/Psmb5/Rack1/Selenos/Rnf14/Smurf2	25
BP	GO:0050773	regulation of dendrite development	12/769	145/28891	0.000520942	0.00697507	0.00496449	Ptprd/Rap2a/Prex1/Ppp3ca/Stau2/Tiam1/Sh3glb1/Ptprf/Nedd4l/Dab2ip/Iqgap1/Pias2	12
BP	GO:1903706	regulation of hemopoiesis	25/769	452/28891	0.000525907	0.00702281	0.00499847	Prdm1/Flt3/Clec2d/Rbp1/Cyld/B2m/Ppp3ca/Stat3/Ada/Lyn/Il2rg/Sos2/Zeb1/Smarca2/Hmgb1/Ctla2a/Dtx1/Foxp1/Tsc22d1/Hspb1/Zfp609/Rb1/Lgals9/Mysm1/Ctnnbip1	25
BP	GO:0015986	proton motive force-driven ATP synthesis	8/769	70/28891	0.000535213	0.00706921	0.00503149	Ndufs5/Ndufb8/Ndufa2/Ndufa7/Ndufs2/Ndufb9/Ndufa11/Ndufa13	8
BP	GO:0097006	regulation of plasma lipoprotein particle levels	8/769	70/28891	0.000535213	0.00706921	0.00503149	Pla2g7/Anxa2/Soat1/Ehd1/Apoa1/Lrpap1/Apob/Apoa2	8
BP	GO:0010573	vascular endothelial growth factor production	6/769	39/28891	0.000537757	0.00706921	0.00503149	Adamts3/Ccbe1/Rora/Sulf2/Flt1/Arnt	6
BP	GO:1900095	regulation of dosage compensation by inactivation of X chromosome	4/769	15/28891	0.000537829	0.00706921	0.00503149	Ogt/Kansl3/Msl2/Phf20	4
BP	GO:1905048	regulation of metallopeptidase activity	4/769	15/28891	0.000537829	0.00706921	0.00503149	Timp3/Timp2/Stat3/Picalm	4
BP	GO:2001138	regulation of phospholipid transport	4/769	15/28891	0.000537829	0.00706921	0.00503149	Prap1/Atp8a1/Apoa1/Tmem30a	4
BP	GO:1900151	regulation of nuclear-transcribed mRNA catabolic process, deadenylation-dependent decay	5/769	26/28891	0.000545059	0.00714554	0.00508582	Cpeb3/Tnrc6c/Tent4b/Tnrc6b/Hnrnpd	5
BP	GO:1902275	regulation of chromatin organization	7/769	54/28891	0.000549767	0.00718849	0.00511639	Ogt/L3mbtl3/Baz1a/Kansl3/Msl2/Atf7ip/Phf20	7
BP	GO:0036294	cellular response to decreased oxygen levels	12/769	146/28891	0.000554139	0.00722683	0.00514368	Rora/Pik3cb/Cited2/Stat3/Eif4ebp1/Ogt/Chchd2/Rtn4/Higd1a/Fam162a/Cr1l/Pgk1	12
BP	GO:0009100	glycoprotein metabolic process	21/769	354/28891	0.000588866	0.00765061	0.00544531	Hs3st1/Sulf2/Gpc1/Pcsk6/Itm2b/Galnt11/Soat1/Gcnt2/C1galt1/Dpy19l1/Galnt10/Ogt/Tmem59/Ube2j1/Ctsl/Arsb/Cst3/Man1a/Insr/Ext2/Man2a1	21
BP	GO:0034101	erythrocyte homeostasis	13/769	168/28891	0.000589681	0.00765061	0.00544531	Cited2/Tgfbr3/B2m/Stat3/Lyn/L3mbtl3/Rps24/Kmt2e/Rps19/Rps14/Ptbp3/Rb1/Hba-a2	13
BP	GO:0050764	regulation of phagocytosis	11/769	127/28891	0.000600537	0.00777138	0.00553126	Rab31/Cd47/Pros1/Il2rg/Hmgb1/Apoa1/Itgav/Apoa2/Rap1gap/Ano6/Rack1	11
BP	GO:0007160	cell-matrix adhesion	16/769	235/28891	0.000605226	0.00781193	0.00556012	Peak1/Col3a1/Pik3cb/Cd63/Arhgap6/Nid1/Dmd/Itgav/Zyx/Tiam1/Itgb1/Fn1/S100a10/Clasp2/Iqgap1/Actg1	16
BP	GO:0040014	regulation of multicellular organism growth	9/769	89/28891	0.000609635	0.00782858	0.00557197	Flt3/Fosl2/Lgmn/Stat3/Plac8/Igf2/Atrn/H19/Ezr	9
BP	GO:0042269	regulation of natural killer cell mediated cytotoxicity	9/769	89/28891	0.000609635	0.00782858	0.00557197	H2-Q7/H2-K1/H2-D1/Serpinb9d/Clec2d/Serpinb9c/Igf2/Nectin2/Lgals9	9
BP	GO:0009144	purine nucleoside triphosphate metabolic process	13/769	169/28891	0.00062361	0.00795749	0.00566372	Stat3/Ndufs5/Ada/Ndufb8/Ndufa2/Ndufa7/Ndufs2/Ndufb9/Entpd1/Gnai3/Ndufa11/Ndufa13/Slc25a12	13
BP	GO:0043433	negative regulation of DNA-binding transcription factor activity	13/769	169/28891	0.00062361	0.00795749	0.00566372	Nupr1/Pkd2/Cyld/Nlrc5/Hdac4/Anxa4/Pbx1/Pim1/Rpl11/Dab2ip/Pura/Pias2/Ctnnbip1	13
BP	GO:0010821	regulation of mitochondrion organization	12/769	148/28891	0.000625883	0.00795749	0.00566372	Ier3/Ddhd1/Mcu/Ralbp1/Spire1/Rap1gds1/Dcn/Gpx1/Sh3glb1/Higd1a/Fam162a/Mff	12
BP	GO:0018105	peptidyl-serine phosphorylation	20/769	331/28891	0.000626718	0.00795749	0.00566372	Pak1/Atp2b4/Hk1/Mast4/Rps6ka6/Rps6ka3/Pde4d/Srpk2/Bdkrb2/Dyrk2/Prkci/Ogt/Dmd/Nek7/Nek6/Tgfbr1/Clk1/Akap9/Rack1/Akt3	20
BP	GO:0008406	gonad development	17/769	259/28891	0.000627597	0.00795749	0.00566372	Nupr1/Nrip1/Pla2g4a/Cited2/Immp2l/Pde4d/Jmjd1c/Rbp4/H3f3b/Itgav/Nr2f2/Afp/Serpinb6b/Ubb/Tgfbr1/Akap9/Insr	17
BP	GO:0051346	negative regulation of hydrolase activity	21/769	356/28891	0.000633131	0.00800743	0.00569927	Timp3/Serpinb9d/Timp2/Serpinb9c/Rps6ka3/Cryab/Apoa1/Picalm/Rap1gds1/Serpinh1/Gpx1/Apoa2/Dab2ip/Serpinb6b/Cst3/Herpud1/Cstb/Usp47/Lrch1/Pebp1/Gapdh	21
BP	GO:1903037	regulation of leukocyte cell-cell adhesion	23/769	407/28891	0.00064642	0.00815496	0.00580427	H2-Q7/H2-K1/H2-D1/Cd47/Cd59a/Cyld/B2m/Ppp3ca/Ada/Cblb/Il2rg/Smarca2/Hmgb1/Dtx1/Twsg1/Rps3/Dlg5/Igf2/Lgals1/Hspb1/Zfp609/Lgals3/Lgals9	23
BP	GO:0048843	negative regulation of axon extension involved in axon guidance	5/769	27/28891	0.000654392	0.00821425	0.00584647	Ryk/Sema4c/Sema6a/Sema3f/Sema6d	5
BP	GO:0050857	positive regulation of antigen receptor-mediated signaling pathway	5/769	27/28891	0.000654392	0.00821425	0.00584647	Cyld/Ada/Foxp1/Rps3/Nectin2	5
BP	GO:0019722	calcium-mediated signaling	15/769	214/28891	0.000657316	0.00823038	0.00585796	Ncald/Atp2b4/Ednrb/Ncam1/Ppp3ca/Ada/Mcu/Camta1/Dyrk2/Dmd/Hdac4/Hint1/Rcan1/Ppp3cb/Tmbim4	15
BP	GO:0010463	mesenchymal cell proliferation	7/769	56/28891	0.000687671	0.00858904	0.00611323	Nfib/Fgfr1/Zeb1/Hmgb1/Foxp1/Lrp6/Ctnnbip1	7
BP	GO:0002262	myeloid cell homeostasis	15/769	215/28891	0.000689663	0.00859255	0.00611572	Pik3cb/Cited2/Tgfbr3/B2m/Stat3/Lyn/Hmgb1/L3mbtl3/Rps24/Kmt2e/Rps19/Rps14/Ptbp3/Rb1/Hba-a2	15
BP	GO:0051897	positive regulation of phosphatidylinositol 3-kinase/protein kinase B signal transduction	14/769	193/28891	0.000702632	0.00873246	0.00621531	Fgfr1/Vav3/Pik3cb/Gcnt2/Dcn/Flt1/Gpx1/Rtn4/Irs3/Itgb1/Fn1/Igf2/Tgfbr1/Insr	14
BP	GO:0031623	receptor internalization	12/769	150/28891	0.000705258	0.00874346	0.00622314	Dnm3/Rab31/Gsg1l/Cd63/Ralb/Picalm/Lrpap1/Itgb1/Rnf216/Synj2bp/Insr/Ezr	12
BP	GO:1902893	regulation of miRNA transcription	8/769	73/28891	0.000710784	0.00879026	0.00625645	Nfib/Nfkb1/Tead1/Stat3/Nr3c1/Hdac4/Ncor2/Tgfbr1	8
BP	GO:0006814	sodium ion transport	17/769	262/28891	0.000713843	0.0088064	0.00626793	Gm13629/Scn9a/Slc6a2/Atp2b4/Slc12a2/Pkd2/Slc4a7/Guca2b/Ednrb/Slc4a8/Dmd/Fxyd5/Nedd4l/Atp1a1/Ano6/Nkain1/Akt3	17
BP	GO:0050670	regulation of lymphocyte proliferation	18/769	286/28891	0.00072003	0.00886096	0.00630677	H2-Q7/H2-K1/H2-D1/Vav3/Cd59a/Tnfrsf9/Ppp3ca/Ada/Cblb/Lyn/Sos2/Hmgb1/Twsg1/Rps3/Dlg5/Igf2/Lgals3/Lgals9	18
BP	GO:0007548	sex differentiation	20/769	335/28891	0.000727404	0.00892406	0.00635168	Nupr1/Nrip1/Pla2g4a/Cited2/Immp2l/Pde4d/Jmjd1c/Rbp4/H3f3b/Lgr4/Itgav/Nr2f2/Pbx1/Afp/Serpinb6b/Ubb/Tgfbr1/Akap9/Lrp6/Insr	20
BP	GO:0043406	positive regulation of MAP kinase activity	11/769	130/28891	0.00073049	0.00892406	0.00635168	Pak1/Fgfr1/Flt1/Rps3/Tiam1/Dab2ip/Fgd4/Iqgap1/Kras/Insr/Taok3	11
BP	GO:0071675	regulation of mononuclear cell migration	11/769	130/28891	0.00073049	0.00892406	0.00635168	Cd47/Pla2g7/Lgmn/Lyn/Adam10/Hmgb1/Lrch1/Ano6/Rarres2/Lgals3/Lgals9	11
BP	GO:0045137	development of primary sexual characteristics	17/769	263/28891	0.000744759	0.00907629	0.00646003	Nupr1/Nrip1/Pla2g4a/Cited2/Immp2l/Pde4d/Jmjd1c/Rbp4/H3f3b/Itgav/Nr2f2/Afp/Serpinb6b/Ubb/Tgfbr1/Akap9/Insr	17
BP	GO:0005996	monosaccharide metabolic process	18/769	287/28891	0.000749628	0.00911352	0.00648652	Rora/Fggy/Hk1/Nr3c1/Soga1/Dyrk2/Hmgb1/Rbp4/Ogt/Pgm2/Arsb/Uxs1/Igf2/Pgk1/Slc25a12/Insr/Man2a1/Gapdh	18
BP	GO:0001822	kidney development	20/769	336/28891	0.000754654	0.00915245	0.00651424	Vcan/Prdm1/Sulf2/Pkd2/Fgfr1/Ednrb/Ppp3ca/C1galt1/Nid1/Lgr4/Cdkn1c/Cited1/Anxa4/Mtss1/Dlg5/Pbx1/Wwtr1/Smad2/Tgfbr1/Ctnnbip1	20
BP	GO:2000059	negative regulation of ubiquitin-dependent protein catabolic process	7/769	57/28891	0.00076619	0.00926997	0.00659788	Ogt/Rpl23/Anks1/Rps7/Rpl11/Phf20l1/Rpl5	7
BP	GO:0002715	regulation of natural killer cell mediated immunity	9/769	92/28891	0.000776587	0.00933908	0.00664707	H2-Q7/H2-K1/H2-D1/Serpinb9d/Clec2d/Serpinb9c/Igf2/Nectin2/Lgals9	9
BP	GO:0035020	regulation of Rac protein signal transduction	5/769	28/28891	0.000779342	0.00933908	0.00664707	Pik3cb/Ogt/Rtn4/Gabarap/Kras	5
BP	GO:0070723	response to cholesterol	5/769	28/28891	0.000779342	0.00933908	0.00664707	Inhbb/Gramd1b/Smad2/Tgfbr1/Lrp6	5
BP	GO:1900242	regulation of synaptic vesicle endocytosis	5/769	28/28891	0.000779342	0.00933908	0.00664707	Vamp4/Picalm/Actg1/Ppp3cb/Mff	5
BP	GO:0002706	regulation of lymphocyte mediated immunity	16/769	241/28891	0.000793237	0.00948076	0.0067479	H2-Q7/H2-K1/H2-D1/Serpinb9d/Mill2/Clec2d/B2m/Serpinb9c/Il1r1/Hmgb1/Svep1/Igf2/Cr1l/Nectin2/Ppp3cb/Lgals9	16
BP	GO:0046390	ribose phosphate biosynthetic process	15/769	218/28891	0.000794941	0.00948076	0.0067479	Stat3/Ndufs5/Ada/Pygl/Papss2/Ndufb8/Aprt/Ndufa2/Ndufa7/Ndufs2/Ndufb9/Entpd1/Ndufa11/Ndufa13/Slc25a12	15
BP	GO:0038179	neurotrophin signaling pathway	6/769	42/28891	0.000808153	0.00961549	0.0068438	Bex1/Cyfip2/Sh3glb1/Ptprf/Kidins220/Bcar1	6
BP	GO:1902105	regulation of leukocyte differentiation	21/769	363/28891	0.000811548	0.00963305	0.0068563	Prdm1/Flt3/Clec2d/Rbp1/Cyld/Ppp3ca/Ada/Lyn/Il2rg/Sos2/Zeb1/Smarca2/Hmgb1/Ctla2a/Dtx1/Foxp1/Hspb1/Zfp609/Rb1/Lgals9/Ctnnbip1	21
BP	GO:0062012	regulation of small molecule metabolic process	22/769	389/28891	0.000830373	0.00983326	0.0069988	Nupr1/Ier3/Rora/Atp2b4/Pla2g4a/Nfkb1/Stat3/Nr3c1/Soga1/Dyrk2/Hmgb1/Apoa1/Ogt/Slc7a7/Apob/Hdac4/Zbtb20/Ncor2/Entpd1/Igf2/Slc25a12/Insr	22
BP	GO:0001936	regulation of endothelial cell proliferation	12/769	153/28891	0.000840001	0.0099212	0.00706139	Fgfr1/Ptprm/Stat3/Sparc/Hmgb1/Flt1/Nr2f2/Hspg2/Igf2/Tgfbr1/Synj2bp/Akt3	12
BP	GO:0032944	regulation of mononuclear cell proliferation	18/769	290/28891	0.000844765	0.0099212	0.00706139	H2-Q7/H2-K1/H2-D1/Vav3/Cd59a/Tnfrsf9/Ppp3ca/Ada/Cblb/Lyn/Sos2/Hmgb1/Twsg1/Rps3/Dlg5/Igf2/Lgals3/Lgals9	18
BP	GO:0006110	regulation of glycolytic process	7/769	58/28891	0.000851627	0.0099212	0.00706139	Nupr1/Ier3/Stat3/Ogt/Hdac4/Zbtb20/Insr	7
BP	GO:0051496	positive regulation of stress fiber assembly	7/769	58/28891	0.000851627	0.0099212	0.00706139	Pak1/Cd47/Apoa1/Rhoc/Ccdc88a/S100a10/Tgfbr1	7
BP	GO:2001222	regulation of neuron migration	7/769	58/28891	0.000851627	0.0099212	0.00706139	Phactr1/Col3a1/Sema6a/Stat3/Il1r1/Dab2ip/Zfp609	7
BP	GO:0061614	miRNA transcription	8/769	75/28891	0.000851631	0.0099212	0.00706139	Nfib/Nfkb1/Tead1/Stat3/Nr3c1/Hdac4/Ncor2/Tgfbr1	8
BP	GO:1904377	positive regulation of protein localization to cell periphery	8/769	75/28891	0.000851631	0.0099212	0.00706139	Atp2b4/Prkci/Itgb1/Rer1/Lgals3/Rack1/Ezr/Atp2c1	8
BP	GO:1903532	positive regulation of secretion by cell	22/769	390/28891	0.00085857	0.0099565	0.00708651	Slc12a2/Pla2g4a/Inhbb/Glul/Fgfr1/Ildr1/Anxa2/Nr3c1/Glud1/Mcu/Frmd4a/Slc4a8/Rbp4/Rtn4/Sct/S100a10/Clasp2/Gnaq/Rab8b/Lgals3/Ppp3cb/Nadk	22
BP	GO:0051099	positive regulation of binding	14/769	197/28891	0.000858626	0.0099565	0.00708651	B2m/Anxa2/Ide/Ralb/Hmgb1/Cald1/Tiam1/Plcl2/Rpl11/Edf1/Mapre1/S100a10/Map1lc3b/Rb1	14
CC	GO:0022626	cytosolic ribosome	56/780	142/28573	6.58574e-50	3.3258e-47	2.18369e-47	Rps27/Rps29/Rpl35a/Rps20/Rpl30/Rpl23/Rps21/Rps3/Rpl37a/Rps10/Rpl39/Rpl24/Rpl10/Rps7/Rpl22/Rps15/Rpl9/Rps24/Rps4x/Rpl11/Fau/Rpl37/Rps15a/Rpl7/Rps19/Rps28/Rpl34/Rps16/Rpl15/Rps14/Rps8/Rps27l/Rpl5/Rpl36/Rps23/Rpl18a/Rps27a/Ubb/Rpl18/Rplp2/Rpl26/Rps18/Rpl29/Rps3a1/Rpl28/Rpl38/Rpl27a/Rpl31/Rplp1/Rps25/Rpl8/Rpl21/Rps2/Rpl23a/Rnf14/Rpl13	56
CC	GO:0044391	ribosomal subunit	59/780	215/28573	5.27633e-42	1.33227e-39	8.74759e-40	Mrpl33/Rps27/Rps29/Rpl35a/Rps20/Rpl30/Rpl23/Rps21/Rps3/Rpl37a/Rps10/Rpl39/Rpl24/Mrpl52/Rpl10/Rps7/Rpl22/Rps15/Rpl9/Rps24/Rps4x/Rpl11/Fau/Rpl37/Rps15a/Rpl7/Rps19/Rps28/Rpl34/Rps16/Rpl15/Rps14/Rps8/Rps27l/Rpl5/Rpl36/Rps23/Rpl18a/Rps27a/Ubb/Rpl18/Rplp2/Rpl26/Rps18/Rpl29/Rps3a1/Rpl28/Rpl38/Rpl27a/Rpl31/Rplp1/Rps25/Mrpl23/Rpl8/Rack1/Rpl21/Rps2/Rpl23a/Rpl13	59
CC	GO:0005840	ribosome	62/780	267/28573	2.2341e-39	3.76073e-37	2.46927e-37	Mrpl33/Rps27/Rps29/Rpl35a/Rps20/Rpl30/Dmd/Rpl23/Rps21/Rps3/Rpl37a/Rps10/Rpl39/Rpl24/Ndufa7/Mrpl52/Rpl10/Rps7/Rpl22/Rps15/Rpl9/Rps24/Rps4x/Rpl11/Fau/Rpl37/Rps15a/Rpl7/Rps19/Rps28/Rpl34/Rps16/Rpl15/Rps14/Rps8/Rps27l/Rpl5/Rpl36/Rps23/Rpl18a/Rps27a/Ubb/Rpl18/Rplp2/Rpl26/Rps18/Rpl29/Rps3a1/Rpl28/Rpl38/Rpl27a/Rpl31/Rplp1/Rps25/Mrpl23/Rpl8/Rack1/Rpl21/Rps2/Rpl23a/Rnf14/Rpl13	62
CC	GO:0022627	cytosolic small ribosomal subunit	25/780	45/28573	1.03881e-27	1.3115e-25	8.61117e-26	Rps27/Rps29/Rps20/Rps21/Rps3/Rps10/Rps7/Rps15/Rps24/Rps4x/Fau/Rps15a/Rps19/Rps28/Rps16/Rps14/Rps8/Rps27l/Rps23/Rps27a/Ubb/Rps18/Rps3a1/Rps25/Rps2	25
CC	GO:0022625	cytosolic large ribosomal subunit	30/780	79/28573	1.09932e-26	1.11032e-24	7.29025e-25	Rpl35a/Rpl30/Rpl23/Rpl37a/Rpl39/Rpl24/Rpl10/Rpl22/Rpl9/Rpl11/Rpl37/Rpl7/Rpl34/Rpl15/Rpl5/Rpl36/Rpl18a/Rpl18/Rplp2/Rpl26/Rpl29/Rpl28/Rpl38/Rpl27a/Rpl31/Rplp1/Rpl8/Rpl21/Rpl23a/Rpl13	30
CC	GO:0015934	large ribosomal subunit	33/780	137/28573	4.87756e-22	4.10528e-20	2.69549e-20	Mrpl33/Rpl35a/Rpl30/Rpl23/Rpl37a/Rpl39/Rpl24/Mrpl52/Rpl10/Rpl22/Rpl9/Rpl11/Rpl37/Rpl7/Rpl34/Rpl15/Rpl5/Rpl36/Rpl18a/Rpl18/Rplp2/Rpl26/Rpl29/Rpl28/Rpl38/Rpl27a/Rpl31/Rplp1/Mrpl23/Rpl8/Rpl21/Rpl23a/Rpl13	33
CC	GO:0015935	small ribosomal subunit	26/780	83/28573	8.06537e-21	5.81859e-19	3.82044e-19	Rps27/Rps29/Rps20/Rps21/Rps3/Rps10/Rps7/Rps15/Rps24/Rps4x/Fau/Rps15a/Rps19/Rps28/Rps16/Rps14/Rps8/Rps27l/Rps23/Rps27a/Ubb/Rps18/Rps3a1/Rps25/Rack1/Rps2	26
CC	GO:0042788	polysomal ribosome	15/780	37/28573	1.6349e-14	9.1936e-13	6.03645e-13	Rps29/Rpl30/Rps21/Rpl39/Rpl24/Rpl11/Rps28/Rpl36/Rps23/Rpl18a/Rpl18/Rpl29/Rpl38/Rpl31/Rpl8	15
CC	GO:0062023	collagen-containing extracellular matrix	43/780	396/28573	1.63846e-14	9.1936e-13	6.03645e-13	Vcan/Timp3/Lama4/Igfbp7/Col3a1/Col4a1/Col4a2/Lamc1/Gpc1/Smoc1/Pcsk6/Fbln1/P3h2/S100a11/Anxa2/Timp2/Plod1/Adam10/Mgp/S100a6/Lamb1/Cd151/Sparc/Nid1/Adam19/Serpinh1/Dcn/Mfge8/Anxa4/Ctsl/Sema6d/Hspg2/Itgb1/Entpd1/Fn1/Cst3/Igf2/Cstb/Lgals1/S100a10/Rarres2/Lgals3/Lgals9	43
CC	GO:0032279	asymmetric synapse	41/780	407/28573	8.11931e-13	4.10025e-11	2.69219e-11	Syn3/Dnm3/Pak1/Sema4c/Gsg1l/Tanc2/Stat3/Nr3c1/Adam10/Slc4a8/Rps27/Ogt/Picalm/Rpl30/Dmd/Rpl23/Rps3/Tiam1/Rtn4/Dlg5/Itgb1/Mpdz/Ptprf/Rpl7/Rps19/Rps14/Rpl5/Pura/Rpl18a/Atp1a1/Hnrnpd/Rps18/Hspb1/Akap9/Rpl38/Pdlim5/Rps25/Rpl8/Gapdh/Abhd17b/Dapk1	41
CC	GO:0005844	polysome	18/780	78/28573	2.6798e-12	1.23027e-10	8.07786e-11	Rps29/Rpl30/Rps21/Rps3/Rpl39/Rpl24/Rps4x/Rpl11/Rpl7/Rps28/Rpl36/Rps23/Rpl18a/Rpl18/Rpl29/Rpl38/Rpl31/Rpl8	18
CC	GO:0098984	neuron to neuron synapse	42/780	448/28573	4.5587e-12	1.91845e-10	1.25964e-10	Syn3/Dnm3/Pak1/Ptprd/Sema4c/Gsg1l/Tanc2/Stat3/Nr3c1/Adam10/Slc4a8/Rps27/Ogt/Picalm/Rpl30/Dmd/Rpl23/Rps3/Tiam1/Rtn4/Dlg5/Itgb1/Mpdz/Ptprf/Rpl7/Rps19/Rps14/Rpl5/Pura/Rpl18a/Atp1a1/Hnrnpd/Rps18/Hspb1/Akap9/Rpl38/Pdlim5/Rps25/Rpl8/Gapdh/Abhd17b/Dapk1	42
CC	GO:0070469	respirasome	20/780	103/28573	5.1063e-12	1.9836e-10	1.30242e-10	Cox8a/Ndufs5/Cox6c/Cox6a1/Ndufb8/Uqcrb/Ndufa2/Cox7a2/Ndufa7/Cox5b/Ndufs2/Ndufb9/Higd1a/Cox7c/Cox7b/Uqcrh/Ndufa11/Ndufa13/Cox4i1/Cox6b1	20
CC	GO:0014069	postsynaptic density	38/780	384/28573	9.6431e-12	3.37876e-10	2.21846e-10	Syn3/Dnm3/Pak1/Sema4c/Gsg1l/Tanc2/Stat3/Nr3c1/Adam10/Rps27/Picalm/Rpl30/Dmd/Rpl23/Rps3/Tiam1/Rtn4/Dlg5/Mpdz/Ptprf/Rpl7/Rps19/Rps14/Rpl5/Pura/Rpl18a/Atp1a1/Hnrnpd/Rps18/Hspb1/Akap9/Rpl38/Pdlim5/Rps25/Rpl8/Gapdh/Abhd17b/Dapk1	38
CC	GO:0005746	mitochondrial respirasome	19/780	95/28573	1.00359e-11	3.37876e-10	2.21846e-10	Cox8a/Ndufs5/Cox6c/Cox6a1/Ndufb8/Uqcrb/Ndufa2/Cox7a2/Ndufa7/Cox5b/Ndufs2/Ndufb9/Cox7c/Cox7b/Uqcrh/Ndufa11/Ndufa13/Cox4i1/Cox6b1	19
CC	GO:0098803	respiratory chain complex	19/780	96/28573	1.21964e-11	3.8495e-10	2.52755e-10	Cox8a/Ndufs5/Cox6c/Cox6a1/Ndufb8/Uqcrb/Ndufa2/Cox7a2/Ndufa7/Cox5b/Ndufs2/Ndufb9/Cox7c/Cox7b/Uqcrh/Ndufa11/Ndufa13/Cox4i1/Cox6b1	19
CC	GO:0099572	postsynaptic specialization	40/780	436/28573	2.88781e-11	8.57849e-10	5.63256e-10	Syn3/Dnm3/Pak1/Sema4c/Gsg1l/Tanc2/Akap1/Stat3/Nr3c1/Lyn/Adam10/Rps27/Picalm/Rpl30/Dmd/Rpl23/Rps3/Tiam1/Rtn4/Dlg5/Mpdz/Ptprf/Rpl7/Rps19/Rps14/Rpl5/Pura/Rpl18a/Atp1a1/Hnrnpd/Rps18/Hspb1/Akap9/Rpl38/Pdlim5/Rps25/Rpl8/Gapdh/Abhd17b/Dapk1	40
CC	GO:0098800	inner mitochondrial membrane protein complex	22/780	154/28573	2.43674e-10	6.83641e-09	4.48873e-09	Micu1/Cox8a/Immp2l/Ndufs5/Mcu/Cox6c/Cox6a1/Ndufb8/Uqcrb/Ndufa2/Cox7a2/Ndufa7/Cox5b/Ndufs2/Ndufb9/Cox7c/Cox7b/Uqcrh/Ndufa11/Ndufa13/Cox4i1/Cox6b1	22
CC	GO:0005604	basement membrane	19/780	115/28573	3.24084e-10	8.61382e-09	5.65576e-09	Timp3/Lama4/Col4a1/Col4a2/Lamc1/Smoc1/Fbln1/P3h2/Anxa2/Timp2/Lamb1/Cd151/Sparc/Nid1/Hspg2/Itgb1/Entpd1/Fn1/Cst3	19
CC	GO:0043209	myelin sheath	25/780	208/28573	6.34367e-10	1.60178e-08	1.05171e-08	Glul/Cd59a/Ncam1/Anxa2/Tuba1a/Prkci/Cryab/Cox6a1/Ehd1/Serinc5/Slc25a3/Cox5b/Ubc/Itgb1/Mpdz/Atp1a1/Rps27a/Ubb/Slc25a12/Actg1/Gnb2/Myo1d/Pebp1/Ezr/Gapdh	25
CC	GO:0070069	cytochrome complex	11/780	41/28573	8.75678e-09	2.1058e-07	1.38265e-07	Cox8a/Cox6c/Cox6a1/Uqcrb/Cox7a2/Cox5b/Cox7c/Cox7b/Uqcrh/Cox4i1/Cox6b1	11
CC	GO:0005751	mitochondrial respiratory chain complex IV	9/780	25/28573	1.11006e-08	2.54808e-07	1.67305e-07	Cox8a/Cox6c/Cox6a1/Cox7a2/Cox5b/Cox7c/Cox7b/Cox4i1/Cox6b1	9
CC	GO:0045121	membrane raft	28/780	301/28573	2.01425e-08	4.42258e-07	2.90383e-07	H2-D1/Atp2b4/Ahnak/Plpp3/Gpc1/Hk1/Plpp1/Anxa2/Cblb/Lyn/Tuba1a/Mme/Hmgb1/Serpinh1/Dmd/Itgb1/Tubb5/Atp1a1/S100a10/Cr1l/Pgk1/Gnaq/Tgfbr1/Myof/Lrp6/Myo1d/Insr/Ezr	28
CC	GO:0098857	membrane microdomain	28/780	302/28573	2.16371e-08	4.55282e-07	2.98934e-07	H2-D1/Atp2b4/Ahnak/Plpp3/Gpc1/Hk1/Plpp1/Anxa2/Cblb/Lyn/Tuba1a/Mme/Hmgb1/Serpinh1/Dmd/Itgb1/Tubb5/Atp1a1/S100a10/Cr1l/Pgk1/Gnaq/Tgfbr1/Myof/Lrp6/Myo1d/Insr/Ezr	28
CC	GO:0045277	respiratory chain complex IV	9/780	28/28573	3.48698e-08	7.04369e-07	4.62483e-07	Cox8a/Cox6c/Cox6a1/Cox7a2/Cox5b/Cox7c/Cox7b/Cox4i1/Cox6b1	9
CC	GO:0032040	small-subunit processome	13/780	75/28573	1.12726e-07	2.18949e-06	1.4376e-06	Rps27/Rps7/Rps24/Rps4x/Rps15a/Rps19/Rps28/Rps16/Rps14/Rps8/Rps23/Rps27a/Rps3a1	13
CC	GO:0031252	cell leading edge	31/780	415/28573	5.18264e-07	9.69345e-06	6.36464e-06	Pak1/Dpysl3/Jmy/Pkd2/Ssh1/Pla2g4f/S100a11/Anxa2/Ptprm/S100a6/Palld/Prkci/Dmd/Plekho1/Itgav/Rps3/Tiam1/Parva/Acap2/Arpc5/Itgb1/Ccdc88a/Fgd4/Clasp2/Iqgap1/Sgce/Myo1d/Insr/Ezr/Bcar1/Arpc2	31
CC	GO:0098798	mitochondrial protein-containing complex	25/780	303/28573	1.0926e-06	1.97057e-05	1.29386e-05	Micu1/Cox8a/Immp2l/Ndufs5/Mcu/Mrpl33/Cox6c/Cox6a1/Ndufb8/Uqcrb/Ndufa2/Cox7a2/Ndufa7/Mrpl52/Cox5b/Ndufs2/Ndufb9/Cox7c/Cox7b/Uqcrh/Ndufa11/Ndufa13/Cox4i1/Cox6b1/Mrpl23	25
CC	GO:0001726	ruffle	17/780	156/28573	1.38935e-06	2.41938e-05	1.58855e-05	Pak1/Pla2g4f/S100a11/Anxa2/S100a6/Palld/Plekho1/Itgav/Rps3/Tiam1/Acap2/Itgb1/Clasp2/Iqgap1/Ezr/Bcar1/Arpc2	17
CC	GO:0098685	Schaffer collateral - CA1 synapse	16/780	144/28573	2.18207e-06	3.67316e-05	2.41176e-05	Ptprd/Rap2a/Gsg1l/Ncam1/Ppp3ca/Stat3/Ralbp1/Prkci/Picalm/Trio/Fbxl20/Itgb1/Rnf216/Actg1/Eea1/Arpc2	16
CC	GO:0043292	contractile fiber	21/780	241/28573	3.32034e-06	5.40893e-05	3.55146e-05	Pak1/Atp2b4/Ahnak/Ppp3ca/Csrp1/Pde4d/Palld/Cryab/Dmd/Hdac4/Myl12a/Rpl7/Cst3/Rpl15/Krt19/Actg1/Hspb1/Ggps1/Pdlim5/Ppp3cb/Pde4dip	21
CC	GO:0030016	myofibril	20/780	228/28573	5.10928e-06	8.06307e-05	5.29415e-05	Pak1/Atp2b4/Ahnak/Ppp3ca/Csrp1/Pde4d/Palld/Cryab/Dmd/Hdac4/Myl12a/Rpl7/Rpl15/Krt19/Actg1/Hspb1/Ggps1/Pdlim5/Ppp3cb/Pde4dip	20
CC	GO:0030427	site of polarized growth	19/780	221/28573	1.16451e-05	0.000172994	0.000113586	Slc2a13/Pak1/Fry/Dpysl3/Ssh1/Prex1/Ncam1/Timp2/Kif5c/Palld/Tiam1/Nin/Trak1/Arpc5/Ptprf/Clasp2/Iqgap1/Copg2/Arpc2	19
CC	GO:0045178	basal part of cell	24/780	325/28573	1.18599e-05	0.000172994	0.000113586	Hpgd/Atp2b4/Slc12a2/Pkd2/Slc4a7/Plpp3/Slc29a1/Gkn2/Slco2a1/Slco3a1/Anxa2/Ide/S100g/Slc4a8/Slc7a7/Tjp1/Entpd1/Atp1a1/Cr1l/Clasp2/Iqgap1/Tgfbr1/Myo1d/Ezr	24
CC	GO:0030684	preribosome	13/780	112/28573	1.19897e-05	0.000172994	0.000113586	Rps27/Rps7/Rps24/Rps4x/Rps15a/Rps19/Rps28/Rps16/Rps14/Rps8/Rps23/Rps27a/Rps3a1	13
CC	GO:1902562	H4 histone acetyltransferase complex	8/780	41/28573	1.28014e-05	0.000179575	0.000117907	Morf4l2/Ogt/Phf20l1/Kansl3/Actg1/Vps72/Msl2/Phf20	8
CC	GO:0030018	Z disc	14/780	133/28573	1.7357e-05	0.0002369	0.000155546	Pak1/Atp2b4/Ppp3ca/Csrp1/Palld/Cryab/Dmd/Hdac4/Myl12a/Krt19/Hspb1/Ggps1/Pdlim5/Ppp3cb	14
CC	GO:0034362	low-density lipoprotein particle	5/780	14/28573	2.4411e-05	0.000320274	0.000210289	Pla2g7/Apoa1/Apob/Apobr/Selenos	5
CC	GO:0030426	growth cone	18/780	213/28573	2.4734e-05	0.000320274	0.000210289	Slc2a13/Pak1/Dpysl3/Ssh1/Prex1/Ncam1/Timp2/Kif5c/Palld/Tiam1/Nin/Trak1/Arpc5/Ptprf/Clasp2/Iqgap1/Copg2/Arpc2	18
CC	GO:0009925	basal plasma membrane	22/780	301/28573	3.16525e-05	0.000399612	0.000262382	Hpgd/Atp2b4/Slc12a2/Pkd2/Slc4a7/Plpp3/Slc29a1/Slco2a1/Slco3a1/Anxa2/Ide/S100g/Slc4a8/Slc7a7/Tjp1/Entpd1/Atp1a1/Cr1l/Iqgap1/Tgfbr1/Myo1d/Ezr	22
CC	GO:0031674	I band	14/780	147/28573	5.32364e-05	0.000655716	0.000430538	Pak1/Atp2b4/Ppp3ca/Csrp1/Palld/Cryab/Dmd/Hdac4/Myl12a/Krt19/Hspb1/Ggps1/Pdlim5/Ppp3cb	14
CC	GO:0030055	cell-substrate junction	16/780	187/28573	5.92713e-05	0.000712667	0.000467931	Pak1/Peak1/Palld/Irf2/Dmd/Dcaf6/Itgav/Zyx/Parva/Itgb1/Mapre1/Clasp2/Iqgap1/Ezr/Bcar1/Arpc2	16
CC	GO:0005925	focal adhesion	15/780	173/28573	8.59725e-05	0.00100968	0.000662946	Pak1/Peak1/Palld/Irf2/Dcaf6/Itgav/Zyx/Parva/Itgb1/Mapre1/Clasp2/Iqgap1/Ezr/Bcar1/Arpc2	15
CC	GO:0098791	Golgi apparatus subcompartment	22/780	323/28573	9.01718e-05	0.00103493	0.000679524	H2-Q7/H2-K1/H2-D1/Rab31/Plpp3/Vamp4/Atp8a1/Nmnat2/Adam10/Mme/Tmem59/Ap3s1/Dennd5a/Asap1/Clasp2/Akap9/Sgms1/Rab14/Man2a1/Scamp1/Atp2c1/Tmbim4	22
CC	GO:0005747	mitochondrial respiratory chain complex I	8/780	55/28573	0.000116537	0.00125216	0.000822155	Ndufs5/Ndufb8/Ndufa2/Ndufa7/Ndufs2/Ndufb9/Ndufa11/Ndufa13	8
CC	GO:0030964	NADH dehydrogenase complex	8/780	55/28573	0.000116537	0.00125216	0.000822155	Ndufs5/Ndufb8/Ndufa2/Ndufa7/Ndufs2/Ndufb9/Ndufa11/Ndufa13	8
CC	GO:0045271	respiratory chain complex I	8/780	55/28573	0.000116537	0.00125216	0.000822155	Ndufs5/Ndufb8/Ndufa2/Ndufa7/Ndufs2/Ndufb9/Ndufa11/Ndufa13	8
CC	GO:0030017	sarcomere	16/780	202/28573	0.000146972	0.00154627	0.00101527	Pak1/Atp2b4/Ppp3ca/Csrp1/Palld/Cryab/Dmd/Hdac4/Myl12a/Rpl7/Rpl15/Krt19/Hspb1/Ggps1/Pdlim5/Ppp3cb	16
CC	GO:0016323	basolateral plasma membrane	19/780	267/28573	0.000151863	0.00156512	0.00102765	Hpgd/Atp2b4/Slc12a2/Slc4a7/Plpp3/Slc29a1/Anxa2/Ide/S100g/Slc4a8/Slc7a7/Tjp1/Entpd1/Atp1a1/Cr1l/Iqgap1/Tgfbr1/Myo1d/Ezr	19
CC	GO:0044545	NSL complex	4/780	11/28573	0.00015603	0.00157434	0.0010337	Ogt/Phf20l1/Kansl3/Phf20	4
CC	GO:0036464	cytoplasmic ribonucleoprotein granule	18/780	246/28573	0.000158993	0.00157434	0.0010337	Fam184a/Nsun2/Stau2/Tuba1a/Tnrc6c/Stk31/Tnrc6b/Rbpms/Rps4x/Tnrc6a/Mbnl1/Xrn1/Trim25/Tubb5/Iqgap1/Rpl28/Pan3/Ddx6	18
CC	GO:1990204	oxidoreductase complex	12/780	127/28573	0.00019277	0.00187209	0.0012292	Ndufs5/P4ha1/P4ha2/Ndufb8/Uqcrb/Ndufa2/Ndufa7/Ndufs2/Ndufb9/Uqcrh/Ndufa11/Ndufa13	12
CC	GO:0097386	glial cell projection	7/780	45/28573	0.000202182	0.00192645	0.00126489	Slc2a13/Glul/Slc4a8/Dmd/Itgb1/Lgals3/Ezr	7
CC	GO:0005770	late endosome	18/780	255/28573	0.000247594	0.00231546	0.00152031	Rab31/Lgmn/B2m/Anxa2/Cd63/Nmnat2/Tmem59/Bst2/Tpt1/Ctsl/Psap/Cst3/Kidins220/Laptm4a/Tmem30a/Rab14/Vta1/Gapdh	18
CC	GO:1990351	transporter complex	25/780	421/28573	0.000266728	0.00244568	0.00160582	Scn9a/Atp10a/Pkd2/Micu1/Atp8a1/Lrrc8d/Sestd1/Ndufs5/Mcu/Pde4d/Ndufb8/Uqcrb/Ndufa2/Atp6v1g1/Ndufa7/Ndufs2/Lrrc8b/Ndufb9/Uqcrh/Ndufa11/Atp1a1/Tmem30a/Ndufa13/Ano6/Akap9	25
CC	GO:0005795	Golgi stack	10/780	95/28573	0.000271204	0.00244568	0.00160582	H2-Q7/H2-K1/H2-D1/Tmem59/Akap9/Sgms1/Rab14/Man2a1/Atp2c1/Tmbim4	10
CC	GO:0030139	endocytic vesicle	16/780	214/28573	0.000283645	0.00251299	0.00165001	H2-Q7/H2-K1/H2-D1/Rab31/Sh3kbp1/Vamp4/B2m/Ehd1/Apoa1/Zyx/Ftl1/Fth1/Dab2ip/Actg1/Rab8b/Rab14	16
CC	GO:0005769	early endosome	22/780	353/28573	0.000316439	0.0027552	0.00180904	H2-Q7/Pla2g4e/H2-K1/H2-D1/Rab31/Anxa2/Snx7/Tbc1d16/Mme/Hmgb1/Ehd1/Picalm/Ap3s1/Sh3glb1/Trak1/Mon2/Rap1gap/Tmem30a/Eea1/Lrp6/Rab14/Dnajc13	22
CC	GO:0035770	ribonucleoprotein granule	18/780	264/28573	0.000376492	0.00322252	0.00211588	Fam184a/Nsun2/Stau2/Tuba1a/Tnrc6c/Stk31/Tnrc6b/Rbpms/Rps4x/Tnrc6a/Mbnl1/Xrn1/Trim25/Tubb5/Iqgap1/Rpl28/Pan3/Ddx6	18
CC	GO:0000118	histone deacetylase complex	9/780	84/28573	0.00047644	0.00401004	0.00263296	Nrip1/Jmjd1c/Phf21a/Ogt/Hdac4/Hint1/Chd3/Ncor2/Kmt2e	9
CC	GO:0005797	Golgi medial cisterna	5/780	25/28573	0.000504932	0.00411276	0.0027004	H2-Q7/H2-K1/H2-D1/Tmem59/Man2a1	5
CC	GO:0098576	lumenal side of membrane	5/780	25/28573	0.000504932	0.00411276	0.0027004	H2-Q7/H2-K1/H2-D1/Pkd2/Dmd	5
CC	GO:0150034	distal axon	23/780	397/28573	0.000647599	0.00519107	0.00340842	Slc2a13/Pak1/Dpysl3/Glul/Ssh1/Prex1/Ncam1/Timp2/Kif5c/Palld/Slc4a8/Tiam1/Nin/Trak1/Arpc5/Ptprf/Rpl26/Clasp2/Iqgap1/Actg1/Copg2/Pebp1/Arpc2	23
CC	GO:0034361	very-low-density lipoprotein particle	5/780	27/28573	0.000733398	0.00569794	0.00374122	Apoa1/Apob/Apoa2/Apobr/Selenos	5
CC	GO:0034385	triglyceride-rich plasma lipoprotein particle	5/780	27/28573	0.000733398	0.00569794	0.00374122	Apoa1/Apob/Apoa2/Apobr/Selenos	5
CC	GO:0016324	apical plasma membrane	24/780	427/28573	0.000762851	0.00573113	0.00376302	Slc2a13/Slc12a2/Slc4a7/Slc29a1/Plpp1/Slc15a2/S100g/Prkci/Ceacam11/Bst2/Tjp1/Ceacam13/Anxa4/Mpdz/Fn1/Pappa2/Atp1a1/Iqgap1/Tgfbr1/Psg28/Rab14/Psg26/Ezr/Ceacam3	24
CC	GO:0042824	MHC class I peptide loading complex	4/780	16/28573	0.000771717	0.00573113	0.00376302	H2-Q7/H2-K1/H2-D1/B2m	4
CC	GO:0098553	lumenal side of endoplasmic reticulum membrane	4/780	16/28573	0.000771717	0.00573113	0.00376302	H2-Q7/H2-K1/H2-D1/Pkd2	4
CC	GO:0070382	exocytic vesicle	18/780	281/28573	0.000783153	0.00573177	0.00376344	Syn3/Dpysl3/Sema4c/Atp8a1/Adam10/Mme/Slc4a8/Picalm/Dmd/Atp6v1g1/Sh3glb1/Entpd1/Rab8b/Wdr7/Pebp1/Rab14/Mff/Scamp1	18
CC	GO:0008021	synaptic vesicle	17/780	259/28573	0.000828197	0.00597485	0.00392304	Syn3/Sema4c/Atp8a1/Adam10/Mme/Slc4a8/Picalm/Dmd/Atp6v1g1/Sh3glb1/Entpd1/Rab8b/Wdr7/Pebp1/Rab14/Mff/Scamp1	17
CC	GO:0030670	phagocytic vesicle membrane	5/780	28/28573	0.000872943	0.00620896	0.00407676	H2-Q7/H2-K1/H2-D1/Rab31/B2m	5
CC	GO:0098636	protein complex involved in cell adhesion	7/780	57/28573	0.000887957	0.00622803	0.00408928	Lamc1/Lyn/Lamb1/Nid1/Itgav/Itgb1/Lgals1	7
CC	GO:0032587	ruffle membrane	8/780	75/28573	0.00100162	0.006929	0.00454952	Pla2g4f/Plekho1/Itgav/Rps3/Tiam1/Itgb1/Clasp2/Arpc2	8
CC	GO:0002102	podosome	5/780	29/28573	0.00103133	0.00695102	0.00456398	Palld/Ptpn12/Asap1/Sh3pxd2a/Arpc2	5
CC	GO:0034358	plasma lipoprotein particle	6/780	43/28573	0.00104609	0.00695102	0.00456398	Pla2g7/Apoa1/Apob/Apoa2/Apobr/Selenos	6
CC	GO:1990777	lipoprotein particle	6/780	43/28573	0.00104609	0.00695102	0.00456398	Pla2g7/Apoa1/Apob/Apoa2/Apobr/Selenos	6
CC	GO:0000139	Golgi membrane	17/780	265/28573	0.00106499	0.0069847	0.0045861	H2-Q7/H2-K1/H2-D1/Pla2g4a/Slc35a3/Ric1/Zdhhc13/Gnai3/Asap1/Rer1/Man1a/Copg2/Creb3l2/Sgms1/Ext2/Man2a1/Atp2c1	17
CC	GO:0005912	adherens junction	12/780	154/28573	0.00110357	0.00714491	0.00469129	Ptprm/Lyn/Frmd4a/Tjp1/Zyx/Mtss1/Dlg5/Itgb1/Nectin2/Pdlim5/Ddx6/Ezr	12
CC	GO:0044853	plasma membrane raft	11/780	134/28573	0.00115032	0.00726696	0.00477143	Hk1/Plpp1/Atp1a1/Cr1l/Gnaq/Tgfbr1/Myof/Lrp6/Myo1d/Insr/Ezr	11
CC	GO:0005881	cytoplasmic microtubule	10/780	114/28573	0.0011512	0.00726696	0.00477143	Cyld/Reep3/Tuba1a/Cfap20/Tpt1/Nin/Mapre1/Clasp2/Selenos/Pde4dip	10
CC	GO:0045335	phagocytic vesicle	10/780	115/28573	0.00123066	0.00767261	0.00503778	H2-Q7/H2-K1/H2-D1/Rab31/Vamp4/B2m/Zyx/Actg1/Rab8b/Rab14	10
CC	GO:1902495	transmembrane transporter complex	22/780	396/28573	0.00143766	0.00885388	0.00581339	Scn9a/Pkd2/Micu1/Lrrc8d/Sestd1/Ndufs5/Mcu/Pde4d/Ndufb8/Uqcrb/Ndufa2/Atp6v1g1/Ndufa7/Ndufs2/Lrrc8b/Ndufb9/Uqcrh/Ndufa11/Atp1a1/Ndufa13/Ano6/Akap9	22
CC	GO:0030027	lamellipodium	13/780	181/28573	0.00147307	0.00896266	0.00588481	Pak1/Dpysl3/Pkd2/Ptprm/Palld/Dmd/Itgav/Parva/Arpc5/Ccdc88a/Fgd4/Bcar1/Arpc2	13
CC	GO:0032994	protein-lipid complex	6/780	46/28573	0.00149992	0.0090174	0.00592075	Pla2g7/Apoa1/Apob/Apoa2/Apobr/Selenos	6
CC	GO:0031248	protein acetyltransferase complex	9/780	99/28573	0.00156173	0.00927854	0.00609222	Morf4l2/Ogt/Naa16/Phf20l1/Kansl3/Actg1/Vps72/Msl2/Phf20	9
MF	GO:0003735	structural constituent of ribosome	59/763	178/28407	9.33303e-48	7.96107e-45	5.76683e-45	Mrpl33/Rps27/Rps29/Rpl35a/Rps20/Rpl30/Rpl23/Rps21/Rps3/Rpl37a/Rps10/Rpl39/Rpl24/Ndufa7/Mrpl52/Rpl10/Rps7/Rpl22/Rps15/Rpl9/Rps24/Rps4x/Rpl11/Fau/Rpl37/Rps15a/Rpl7/Rps19/Rps28/Rpl34/Rps16/Rpl15/Rps14/Rps8/Rps27l/Rpl5/Rpl36/Rps23/Rpl18a/Rps27a/Ubb/Rpl18/Rplp2/Rpl26/Rps18/Rpl29/Rps3a1/Rpl28/Rpl38/Rpl27a/Rpl31/Rplp1/Rps25/Mrpl23/Rpl8/Rpl21/Rps2/Rpl23a/Rpl13	59
MF	GO:0030695	GTPase regulator activity	41/763	429/28407	2.66088e-12	7.56576e-10	5.48047e-10	Tbc1d1/Stard13/Sipa1l3/Adap1/Prex1/Vav3/Prex2/Rasa3/Elmo1/Plekhg3/Arhgap6/Sos2/Ralbp1/Tbc1d16/Rgs12/Tiam2/Rgs17/Syde1/Net1/Fam13b/Arhgap21/Arhgap22/Rgs5/Rap1gds1/Rgl1/Trio/Tiam1/Sbf2/Dennd5a/Acap2/Sbf1/Ric1/Dab2ip/Ccdc88a/Asap1/Rap1gap/Fgd4/Ralgapb/Iqgap1/Gnaq/Eef1b2	41
MF	GO:0060589	nucleoside-triphosphatase regulator activity	41/763	429/28407	2.66088e-12	7.56576e-10	5.48047e-10	Tbc1d1/Stard13/Sipa1l3/Adap1/Prex1/Vav3/Prex2/Rasa3/Elmo1/Plekhg3/Arhgap6/Sos2/Ralbp1/Tbc1d16/Rgs12/Tiam2/Rgs17/Syde1/Net1/Fam13b/Arhgap21/Arhgap22/Rgs5/Rap1gds1/Rgl1/Trio/Tiam1/Sbf2/Dennd5a/Acap2/Sbf1/Ric1/Dab2ip/Ccdc88a/Asap1/Rap1gap/Fgd4/Ralgapb/Iqgap1/Gnaq/Eef1b2	41
MF	GO:0004857	enzyme inhibitor activity	36/763	410/28407	6.09632e-10	1.30004e-07	9.41721e-08	Timp3/Fry/Phactr1/Atp2b4/Serpinb9d/Anxa2/Timp2/Serpinb9c/Rps20/Apoa1/Ctla2b/Bst2/Oaz1/Serpinh1/Ppp1r14b/Rpl23/Cdkn1c/Parva/Apoa2/Aplp2/Rps7/Sbf1/Rps15/Rpl11/Rpl37/Serpinb6b/Cst3/Rpl5/Cstb/Hspb1/Lrp6/Pebp1/Rack1/Gapdh/Cabin1/Ppp1r10	36
MF	GO:1990948	ubiquitin ligase inhibitor activity	7/763	10/28407	1.09778e-09	1.87281e-07	1.35662e-07	Rps20/Rpl23/Rps7/Rps15/Rpl11/Rpl37/Rpl5	7
MF	GO:0005543	phospholipid binding	38/763	492/28407	7.27391e-09	9.16441e-07	6.6385e-07	Pla2g4e/Pla2g4d/Pla2g4a/Adap1/Syt14/Prex1/Pla2g7/Pla2g4f/Gramd1b/Anxa2/Sestd1/Snx7/Snx24/Mme/Prkci/Hmgb1/Apoa1/Ogt/Picalm/Apob/Tiam1/Mfge8/Anxa4/Sbf2/Mtss1/Apoa2/Acap2/Dab2ip/Psap/Ccdc88a/Asap1/Sh3pxd2a/Gabarap/Iqgap1/Map1lc3b/Tom1l2/Eea1/Myof	38
MF	GO:0005096	GTPase activator activity	25/763	238/28407	7.52062e-09	9.16441e-07	6.6385e-07	Tbc1d1/Stard13/Sipa1l3/Adap1/Prex1/Prex2/Rasa3/Arhgap6/Ralbp1/Tbc1d16/Rgs12/Tiam2/Rgs17/Syde1/Fam13b/Arhgap21/Arhgap22/Rgs5/Acap2/Dab2ip/Asap1/Rap1gap/Ralgapb/Iqgap1/Gnaq	25
MF	GO:0055105	ubiquitin-protein transferase inhibitor activity	7/763	14/28407	2.85762e-08	3.04693e-06	2.20713e-06	Rps20/Rpl23/Rps7/Rps15/Rpl11/Rpl37/Rpl5	7
MF	GO:0031625	ubiquitin protein ligase binding	29/763	338/28407	4.71359e-08	4.46743e-06	3.23611e-06	Flt3/Sh3kbp1/Ralb/Ube2w/Lyn/Dtx1/Ube2j1/Rpl23/Nek6/Elob/Rtn4/Ndufs2/Ubc/Rpl11/Fau/Ube2g1/Rpl5/Gabarap/Tubb5/Rps27a/Ubb/Smad2/Map1lc3b/Actg1/Tgfbr1/Rbx1/Ube2d2a/Rb1/Pias2	29
MF	GO:0002020	protease binding	21/763	195/28407	7.69329e-08	5.91912e-06	4.28768e-06	Timp3/Slc2a13/Ccbe1/Col3a1/Serpinb9d/Anxa2/Timp2/Serpinb9c/Il1r1/Bdkrb2/Itgav/Hspg2/Ubc/Itgb1/Serpinb6b/Psap/Fn1/Cst3/Sh3pxd2a/Cstb/Selenos	21
MF	GO:0017124	SH3 domain binding	17/763	130/28407	7.9499e-08	5.91912e-06	4.28768e-06	Dpysl3/Afap1l1/Adam12/Sh3kbp1/Elmo1/Cblb/Lyn/Arhgap6/Adam10/Wipf1/Adam19/Picalm/Dtx1/Gpx1/Ptpn12/Dab2ip/Bcar1	17
MF	GO:0019838	growth factor binding	18/763	146/28407	8.32701e-08	5.91912e-06	4.28768e-06	Igfbp7/Col3a1/Col4a1/Flt3/Fgfr1/Gpc1/Pcsk6/Tgfbr3/Il2rg/Il1r1/Twsg1/Flt1/Itgav/Rpl37/Rps19/Tgfbr1/Insr/Rps2	18
MF	GO:0019843	rRNA binding	13/763	75/28407	9.34911e-08	6.13445e-06	4.44367e-06	Map3k20/Hmgb1/Rpl23/Rps3/Rpl9/Rps4x/Rpl11/Rpl37/Rpl7/Rpl5/Rps18/Rpl8/Rpl23a	13
MF	GO:0044389	ubiquitin-like protein ligase binding	29/763	358/28407	1.61658e-07	9.84957e-06	7.13481e-06	Flt3/Sh3kbp1/Ralb/Ube2w/Lyn/Dtx1/Ube2j1/Rpl23/Nek6/Elob/Rtn4/Ndufs2/Ubc/Rpl11/Fau/Ube2g1/Rpl5/Gabarap/Tubb5/Rps27a/Ubb/Smad2/Map1lc3b/Actg1/Tgfbr1/Rbx1/Ube2d2a/Rb1/Pias2	29
MF	GO:0050839	cell adhesion molecule binding	25/763	306/28407	9.76342e-07	5.55213e-05	4.02184e-05	Tenm4/Ptprd/Col3a1/Cd47/Fgfr1/Plpp3/Fbln1/Timp2/Ptprm/Lyn/Lamb1/Cd151/Hmgb1/Dmd/Tjp1/Itgav/Mfge8/Rtn4/Fxyd5/Itgb1/Ptprf/Fn1/Igf2/Nectin2/Ezr	25
MF	GO:0044548	S100 protein binding	6/763	15/28407	1.49798e-06	7.98608e-05	5.78494e-05	Ahnak/S100a11/Anxa2/S100a6/Iqgap1/Ezr	6
MF	GO:0005085	guanyl-nucleotide exchange factor activity	19/763	201/28407	2.32404e-06	0.000116612	8.44715e-05	Prex1/Vav3/Prex2/Elmo1/Plekhg3/Sos2/Tiam2/Net1/Rap1gds1/Rgl1/Trio/Tiam1/Sbf2/Dennd5a/Sbf1/Ric1/Ccdc88a/Fgd4/Eef1b2	19
MF	GO:0019902	phosphatase binding	21/763	243/28407	2.94146e-06	0.000134654	9.75407e-05	Vcan/Phactr1/Atp2b4/Ncam1/Akap1/Stat3/Eif4ebp1/Mvp/Sbf2/Cttnbp2nl/Dab2ip/Smad2/Iqgap1/Akap11/Lgals3/Ppp3cb/Kifap3/Insr/Rack1/Cabin1/Ppp1r10	21
MF	GO:0050840	extracellular matrix binding	10/763	58/28407	2.99934e-06	0.000134654	9.75407e-05	Gpc1/Smoc1/Anxa2/Sparc/Nid1/Dcn/Itgav/Itgb1/Lgals1/Lgals3	10
MF	GO:0019903	protein phosphatase binding	18/763	191/28407	4.44754e-06	0.000189688	0.000137406	Vcan/Phactr1/Atp2b4/Akap1/Stat3/Eif4ebp1/Mvp/Cttnbp2nl/Dab2ip/Iqgap1/Akap11/Lgals3/Ppp3cb/Kifap3/Insr/Rack1/Cabin1/Ppp1r10	18
MF	GO:0005148	prolactin receptor binding	7/763	28/28407	7.09953e-06	0.000288376	0.000208893	Prl7b1/Prl2a1/Prl7c1/Prl2c5/Prl8a6/Hsd17b7/Prl8a2	7
MF	GO:0019787	ubiquitin-like protein transferase activity	30/763	457/28407	7.69383e-06	0.000295907	0.000214349	Peli2/Cbx4/Pdzrn3/Cblb/Ube2w/Ube2e2/Dtx1/Ube2j1/Hdac4/Trim33/Klhl13/Rnf169/Mex3c/Smurf1/Rmnd5a/Nedd4l/Ube2g1/Ubr2/Trim25/Ubr5/Rnf216/Fbxo11/Rbx1/Ube2d2a/Pias2/Msl2/Rnf11/Trim44/Rnf14/Smurf2	30
MF	GO:1901681	sulfur compound binding	23/763	301/28407	7.97873e-06	0.000295907	0.000214349	Dpysl3/Fgfr1/Smoc1/Pcsk6/Fthl17a/Tgfbr3/Ncam1/Ilvbl/Soat1/Hmgb1/Lgr4/Lrpap1/Twsg1/Apob/Ftl1/Fth1/Aplp2/Rpl22/Tpk1/Ptprf/Fn1/Rpl29/Insr	23
MF	GO:0005201	extracellular matrix structural constituent	15/763	145/28407	8.94962e-06	0.000318084	0.000230413	Vcan/Lama4/Igfbp7/Col3a1/Col4a1/Col4a2/Lamc1/Fbln1/Lamb1/Sparc/Nid1/Dcn/Mfge8/Hspg2/Fn1	15
MF	GO:0035259	nuclear glucocorticoid receptor binding	6/763	20/28407	1.03409e-05	0.000341897	0.000247663	Nrip1/Flt3/Ets2/Stat3/Ncor2/Pias2	6
MF	GO:0005539	glycosaminoglycan binding	20/763	243/28407	1.04212e-05	0.000341897	0.000247663	Vcan/Dpysl3/Sulf2/Fgfr1/Smoc1/Pcsk6/Hk1/Tgfbr3/Ncam1/Hmgb1/Lgr4/Lrpap1/Dcn/Twsg1/Apob/Aplp2/Rpl22/Ptprf/Fn1/Rpl29	20
MF	GO:0055106	ubiquitin-protein transferase regulator activity	7/763	30/28407	1.1649e-05	0.000368023	0.000266588	Rps20/Rpl23/Rps7/Rps15/Rpl11/Rpl37/Rpl5	7
MF	GO:0061134	peptidase regulator activity	21/763	268/28407	1.33877e-05	0.000407847	0.000295435	Timp3/Apaf1/Serpinb9d/Fbln1/Anxa2/Timp2/Serpinb9c/Ctla2b/Bst2/Serpinh1/Ctsl/Cts6/Aplp2/Serpinb6b/Fn1/Cst3/Rps27l/Cstb/Pebp1/Rack1/Gapdh	21
MF	GO:0016755	aminoacyltransferase activity	30/763	473/28407	1.49169e-05	0.000438764	0.000317831	Peli2/Cbx4/Pdzrn3/Cblb/Ube2w/Ube2e2/Dtx1/Ube2j1/Hdac4/Trim33/Klhl13/Rnf169/Mex3c/Smurf1/Rmnd5a/Nedd4l/Ube2g1/Ubr2/Trim25/Ubr5/Rnf216/Fbxo11/Rbx1/Ube2d2a/Pias2/Msl2/Rnf11/Trim44/Rnf14/Smurf2	30
MF	GO:0051117	ATPase binding	12/763	100/28407	1.56547e-05	0.000445115	0.000322432	Slc2a13/Pkd2/Ppp3ca/Ralb/Pde4d/Tor1aip2/Tor1aip1/Atp6v1g1/Nkain1/Selenos/Ezr/Arpc2	12
MF	GO:0005518	collagen binding	10/763	70/28407	1.70672e-05	0.000456205	0.000330465	Pak1/Ccbe1/Gpc1/Sparc/Nid1/Serpinh1/Dcn/Ctsl/Hspg2/Itgb1	10
MF	GO:0046332	SMAD binding	11/763	85/28407	1.71144e-05	0.000456205	0.000330465	Col3a1/Cited2/Tgfbr3/Trim33/Cited1/Smurf1/Pura/Tcf12/Smad2/Tgfbr1/Smurf2	11
MF	GO:0003779	actin binding	28/763	448/28407	3.69076e-05	0.000944365	0.000684078	Ncald/Phactr1/Slc6a2/Jmy/Ssh1/Plekhg3/Wipf1/Palld/Spire1/Tmsb10/Cobll1/Tagln2/Dmd/Cald1/Parva/Mtss1/Fxyd5/Arpc5/Itgb1/Ccdc88a/Fgd4/Clasp2/Iqgap1/Pdlim5/Myo1d/Ezr/Arpc2/Ssh2	28
MF	GO:0003712	transcription coregulator activity	30/763	497/28407	3.76418e-05	0.000944365	0.000684078	Nupr1/Tcf4/Nrip1/Cdyl2/Jmy/Nfkb1/Cited2/Nr3c1/Jmjd1c/Camta1/Smarca2/Hmgb1/Bend6/Hdac4/Dcaf6/Cited1/Yaf2/Elob/Ncor2/Rbpms/Kmt2e/Edf1/Wwtr1/Trim25/Ncoa7/Pias2/Kdm2a/Mysm1/Atf7ip/Zmynd11	30
MF	GO:0004842	ubiquitin-protein transferase activity	27/763	431/28407	4.85736e-05	0.00118381	0.000857525	Peli2/Pdzrn3/Cblb/Ube2w/Ube2e2/Dtx1/Ube2j1/Trim33/Klhl13/Rnf169/Mex3c/Smurf1/Rmnd5a/Nedd4l/Ube2g1/Ubr2/Trim25/Ubr5/Rnf216/Fbxo11/Rbx1/Ube2d2a/Msl2/Rnf11/Trim44/Rnf14/Smurf2	27
MF	GO:0017134	fibroblast growth factor binding	6/763	26/28407	5.35293e-05	0.00126835	0.000918763	Fgfr1/Gpc1/Tgfbr3/Itgav/Rps19/Rps2	6
MF	GO:0030228	lipoprotein particle receptor activity	5/763	17/28407	6.52669e-05	0.00150467	0.00108995	Olr1/Ildr1/Apobr/Lrp10/Lrp6	5
MF	GO:0005178	integrin binding	14/763	153/28407	6.9338e-05	0.00155646	0.00112746	Col3a1/Plpp3/Fbln1/Timp2/Lyn/Lamb1/Cd151/Hmgb1/Dmd/Itgav/Mfge8/Itgb1/Fn1/Igf2	14
MF	GO:0030246	carbohydrate binding	20/763	283/28407	9.08661e-05	0.0019874	0.00143963	Vcan/Clec9a/Clec1a/Clec1b/Olr1/Clec2d/P3h2/Hk1/Galnt11/Plod1/P4ha1/Pygl/Galnt10/P4ha2/Lgals1/Gbe1/Atrn/Lgals3/Lgals9/Man2a1	20
MF	GO:0008201	heparin binding	15/763	179/28407	0.000105526	0.00225034	0.0016301	Fgfr1/Smoc1/Pcsk6/Tgfbr3/Ncam1/Hmgb1/Lgr4/Lrpap1/Twsg1/Apob/Aplp2/Rpl22/Ptprf/Fn1/Rpl29	15
MF	GO:0046625	sphingolipid binding	6/763	30/28407	0.000125986	0.00262112	0.00189868	Pla2g4a/Lamc1/Lyn/Lamb1/Psap/Map1lc3b	6
MF	GO:0008017	microtubule binding	19/763	269/28407	0.000135922	0.00276051	0.00199966	Dnm3/Jmy/Akap1/Reep3/Kif5c/Cryab/Rps3/Tiam1/Nin/Kif1b/Ccdc88a/Cep350/Mapre1/Gabarap/Clasp2/Map1lc3b/Kif2a/Ezr/Gapdh	19
MF	GO:0015631	tubulin binding	24/763	387/28407	0.000145905	0.00284158	0.00205838	Ncald/Dnm3/Pak1/Slc6a2/Jmy/Akap1/Lyn/Reep3/Kif5c/Cryab/Cep70/Rps3/Tiam1/Nin/Kif1b/Ccdc88a/Cep350/Mapre1/Gabarap/Clasp2/Map1lc3b/Kif2a/Ezr/Gapdh	24
MF	GO:0043208	glycosphingolipid binding	4/763	11/28407	0.000146576	0.00284158	0.00205838	Lamc1/Lyn/Lamb1/Psap	4
MF	GO:0043028	cysteine-type endopeptidase regulator activity involved in apoptotic process	8/763	61/28407	0.000218806	0.0041476	0.00300443	Apaf1/Serpinb9d/Serpinb9c/Rps6ka3/Ctsl/Cts6/Rps27l/Rack1	8
MF	GO:0010314	phosphatidylinositol-5-phosphate binding	5/763	22/28407	0.000248464	0.00460738	0.00333749	Pla2g4e/Pla2g4a/Sestd1/Snx24/Sh3pxd2a	5
MF	GO:0031386	protein tag activity	4/763	13/28407	0.000304238	0.00540656	0.00391639	Ubc/Fau/Rps27a/Ubb	4
MF	GO:0141047	molecular tag activity	4/763	13/28407	0.000304238	0.00540656	0.00391639	Ubc/Fau/Rps27a/Ubb	4
MF	GO:0003713	transcription coactivator activity	18/763	265/28407	0.000324991	0.0056575	0.00409817	Nupr1/Nrip1/Jmy/Cited2/Nr3c1/Smarca2/Hmgb1/Dcaf6/Cited1/Yaf2/Elob/Rbpms/Kmt2e/Edf1/Wwtr1/Trim25/Ncoa7/Mysm1	18
MF	GO:0061659	ubiquitin-like protein ligase activity	22/763	362/28407	0.000358242	0.00611161	0.00442712	Peli2/Cbx4/Pdzrn3/Cblb/Dtx1/Trim33/Mex3c/Smurf1/Rmnd5a/Nedd4l/Ubr2/Trim25/Ubr5/Rnf216/Rbx1/Ube2d2a/Pias2/Msl2/Rnf11/Trim44/Rnf14/Smurf2	22
MF	GO:0008097	5S rRNA binding	4/763	14/28407	0.000416901	0.0068561	0.00496641	Hmgb1/Rpl11/Rpl7/Rpl5	4
MF	GO:0004674	protein serine/threonine kinase activity	25/763	441/28407	0.000417957	0.0068561	0.00496641	Pak1/Nuak1/Map3k20/Mast4/Pik3cb/Tgfbr3/Rps6ka6/Map4k5/Rps6ka3/Srpk2/Map3k2/Dyrk2/Cdk17/Prkci/Stk31/Lrrk1/Trio/Nek7/Nek6/Pim1/Tgfbr1/Clk1/Taok3/Akt3/Dapk1	25
MF	GO:0004721	phosphoprotein phosphatase activity	13/763	162/28407	0.000453815	0.00730385	0.00529075	Ptprd/Ssh1/Ptp4a3/Ppp3ca/Ptprm/Ptpn12/Ptp4a2/Dusp9/Ptprf/Ppm1d/Ppp3cb/Ppp1cb/Ssh2	13
MF	GO:0070273	phosphatidylinositol-4-phosphate binding	6/763	39/28407	0.00056387	0.00864973	0.00626567	Pla2g4e/Pla2g4a/Sestd1/Snx24/Dab2ip/Sh3pxd2a	6
MF	GO:0008656	cysteine-type endopeptidase activator activity involved in apoptotic process	5/763	26/28407	0.00056786	0.00864973	0.00626567	Apaf1/Ctsl/Cts6/Rps27l/Rack1	5
MF	GO:0048027	mRNA 5'-UTR binding	5/763	26/28407	0.00056786	0.00864973	0.00626567	Rps7/Rps14/Rpl5/Rpl26/Rps3a1	5

### Sheet: GC
ONTOLOGY	ID	Description	GeneRatio	BgRatio	pvalue	p.adjust	qvalue	geneID	Count
BP	GO:0002181	cytoplasmic translation	46/753	148/28891	1.41578e-36	7.07748e-33	4.96566e-33	Nmnat2/Eif4ebp1/Rpl35a/Rps29/Rps20/Pkm/Rps21/Hnrnpd/Rpl30/Rpl23/Rps4x/Rpl39/Rpl37a/Rps15/Rps3/Rps10/Rpl34/Rpl24/Rpl7/Rps16/Fau/Rps7/Rps19/Rpl36/Rps24/Rps27a/Eef2/Rps28/Rpl9/Rpl5/Rpl22/Rps3a1/Rplp2/Rps8/Rpl15/Rpl18a/Rps23/Rpl38/Rps15a/Rps14/Rpl36a/Rpl11/Rpl26/Rpl27/Rpl29/Rps13	46
BP	GO:0140241	translation at synapse	28/753	48/28891	2.78138e-32	4.63471e-29	3.25177e-29	Rpl35a/Rps27/Rpl23/Rpl10/Rpl37a/Rpl37/Rps10/Rpl34/Rpl24/Rpl7/Rps16/Rpl36/Rps24/Rps27a/Eef2/Rps28/Rpl9/Rpl5/Rpl22/Rplp2/Rpl15/Rpl38/Rps15a/Rps14/Rpl36a/Rpl26/Rpl27/Rpl29	28
BP	GO:0140242	translation at postsynapse	28/753	48/28891	2.78138e-32	4.63471e-29	3.25177e-29	Rpl35a/Rps27/Rpl23/Rpl10/Rpl37a/Rpl37/Rps10/Rpl34/Rpl24/Rpl7/Rps16/Rpl36/Rps24/Rps27a/Eef2/Rps28/Rpl9/Rpl5/Rpl22/Rplp2/Rpl15/Rpl38/Rps15a/Rps14/Rpl36a/Rpl26/Rpl27/Rpl29	28
BP	GO:0140236	translation at presynapse	27/753	47/28891	6.45041e-31	8.06139e-28	5.65599e-28	Rpl35a/Rps27/Rpl23/Rpl10/Rpl37a/Rpl37/Rps10/Rpl34/Rpl24/Rpl7/Rps16/Rpl36/Rps24/Rps27a/Rps28/Rpl9/Rpl5/Rpl22/Rplp2/Rpl15/Rpl38/Rps15a/Rps14/Rpl36a/Rpl26/Rpl27/Rpl29	27
BP	GO:0043087	regulation of GTPase activity	38/753	345/28891	8.72531e-14	8.72357e-11	6.12058e-11	Vav3/Tbc1d1/Sipa1l3/Tiam2/Adap1/Rasa3/Arhgap6/Prex1/Plxna2/Rap1gap/Tbc1d8/Rgl1/Tiam1/Arhgap22/Sos2/Ralbp1/Prex2/Rap1gds1/Net1/Rap1a/Lrch1/Cblb/Map4k4/Ralgps2/Kalrn/Picalm/Itgb1/Gmip/Ralgapa2/Dab2ip/Iqgap1/Dennd1b/Tbc1d22a/Map2k1/Asap1/Tbck/Srgap2/Ezh2	38
BP	GO:0006338	chromatin remodeling	43/753	489/28891	4.67071e-12	3.89148e-09	2.73032e-09	Pak1/Srpk2/Xist/Tet3/Ogt/Smarca2/Hdac4/Cabin1/Tsix/Kansl3/Scmh1/Jarid2/H19/L3mbtl3/Nr3c1/Ppm1d/H3f3b/Bicral/Ep300/Eif1/Phf20/Ubr2/Kdm6b/Cdkn1c/Msl2/Setd7/Atrx/Atf7ip/Psip1/Yeats2/Hmgb1/Kcnq1ot1/Bptf/Ddb1/Kat6a/Kdm2a/Dyrk1a/H3f3a/Nap1l4/Nipbl/Tfap2c/Arid1a/Ezh2	43
BP	GO:0043547	positive regulation of GTPase activity	30/753	253/28891	5.59426e-12	3.9951e-09	2.80302e-09	Tbc1d1/Sipa1l3/Tiam2/Arhgap6/Prex1/Rap1gap/Tbc1d8/Rgl1/Tiam1/Arhgap22/Sos2/Ralbp1/Prex2/Rap1gds1/Net1/Rap1a/Map4k4/Ralgps2/Kalrn/Picalm/Itgb1/Gmip/Ralgapa2/Dennd1b/Tbc1d22a/Map2k1/Asap1/Tbck/Srgap2/Ezh2	30
BP	GO:0040029	epigenetic regulation of gene expression	28/753	230/28891	1.5143e-11	9.46249e-09	6.63902e-09	Xist/Tet3/Ogt/Hdac4/Tsix/Kansl3/Jarid2/H19/L3mbtl3/Nr3c1/Ppm1d/H3f3b/Ep300/Eif1/Phf20/Ubr2/Cdkn1c/Msl2/Atrx/Atf7ip/Hmgb1/Kcnq1ot1/Ddb1/Kdm2a/Dyrk1a/H3f3a/Tfap2c/Ezh2	28
BP	GO:0001667	ameboidal-type cell migration	41/753	471/28891	2.03108e-11	1.12815e-08	7.91528e-09	Pak1/Atp2b4/Sema6a/Ptprm/Mcc/Plpp3/Glul/Sema4c/Stard13/Adtrp/Arsb/Syde1/Sema6d/Fgfr1/Lgmn/Cd63/Sema3f/Dcn/Map4k4/Clasp2/Sparc/Apoa1/Ednrb/Bcas3/Itgb1/Rtn4/Tgfbr3/Dab2ip/Nr2f2/Pik3cb/Iqgap1/Synj2bp/Fn1/Igf2/Braf/Hmgb1/Bcar1/Sema3e/Apc/Itgav/Rock1	41
BP	GO:0040013	negative regulation of locomotion	35/753	358/28891	2.5444e-11	1.27195e-08	8.92414e-09	Dpysl3/Atp2b4/Sema6a/Ptprm/Mcc/Col3a1/Sema4c/Ryk/Stard13/Ada/Adtrp/Sema6d/Stat3/Ogt/Fbln1/Mmp28/Cd63/Sema3f/Lrch1/Dcn/Clasp2/Cited2/Tgfbr3/Dab2ip/Nr2f2/Synj2bp/Bst2/Dlg5/Pkp2/Braf/Hmgb1/Sin3b/Nisch/Sema3e/Srgap2	35
BP	GO:0007015	actin filament organization	40/753	471/28891	7.5825e-11	3.4459e-08	2.41769e-08	Pak1/Dpysl3/Phactr1/Cyfip2/Sh3kbp1/Ssh1/Arhgap6/Prex1/Jmy/Cd47/Fam171a1/Elmo1/Kank3/Cald1/Nostrin/Tmsb10/Spire1/Tjp1/Mtss1/Zyx/Clasp2/Actn1/Apoa1/Arpc5/Tagln2/Arpc1b/Iqgap1/Actg1/Ccdc88a/Wipf3/Braf/Bcar1/Ttc17/Tpm4/Diaph1/Map3k1/Myo1e/Actr2/Mical2/Mical3	40
BP	GO:0031346	positive regulation of cell projection organization	39/753	463/28891	1.66906e-10	6.82986e-08	4.79192e-08	Ptprd/Pak1/Dpysl3/Tiam2/Plxna2/Ptprf/Arsb/Tiam1/Stau2/Fgfr1/Ehd1/Lyn/Smurf1/Hdac4/Nin/Palm/Rap1a/Rab8b/Kalrn/Trak1/Picalm/Kidins220/Itgb1/Ep300/Sh3glb1/Auts2/Dab2ip/Iqgap1/Camk1d/Ccdc88a/Fn1/Eef2k/Braf/Map2k1/Apc/Creb3l2/Tmem30a/Actr2/Ezh2	39
BP	GO:0016358	dendrite development	32/753	327/28891	1.77612e-10	6.82986e-08	4.79192e-08	Ptprd/Pak1/Phactr1/Prex1/Tanc2/Ptprf/Tiam1/Stau2/Ppp3ca/Spire1/Prex2/Palm/Nedd4l/Mpdz/Kalrn/Trak1/Picalm/Nr3c1/Kidins220/Itgb1/Adam10/Sh3glb1/Dab2ip/Iqgap1/Camk1d/Dlg5/Eef2k/Pdlim5/Asap1/Srgap2/Actr2/Ezh2	32
BP	GO:0007264	small GTPase mediated signal transduction	37/753	428/28891	2.38553e-10	8.51803e-08	5.97637e-08	Cdon/Vav3/Sipa1l3/Tiam2/Rasa3/Col3a1/Rap1gap/Stard13/Rgl1/Syde1/Elmo1/Tiam1/Ralb/Ogt/Sos2/Ralbp1/Net1/Rap1a/Map4k4/Ralgps2/Apoa1/Itgb1/Psd4/Cdc42se2/Ralgapa2/Rtn4/Auts2/Dab2ip/Pik3cb/Synj2bp/Ccdc88a/Map2k1/Nisch/Kras/Timp2/Itgav/Rock1	37
BP	GO:0043434	response to peptide hormone	35/753	396/28891	4.04996e-10	1.34972e-07	9.4698e-08	Pak1/Ide/Col3a1/Nfkb1/Rab31/Soga1/Ptprf/Stat3/Car2/Inhbb/Ppp3ca/Ogt/Sos2/Rap1gds1/Tcf12/Raf1/Eif4ebp1/Ednrb/Pkm/Rbp4/Rarres2/Irs3/Tgfbr3/Gnai2/Igf2/Cited1/Braf/Bcar1/Map2k1/Pld1/Apc/Phip/Zfp592/Rock1/Insr	35
BP	GO:0072331	signal transduction by p53 class mediator	21/753	153/28891	5.76488e-10	1.80116e-07	1.26372e-07	Bdkrb2/Jmy/Dyrk2/Prap1/Rps6ka6/Rps20/Ppm1d/Ep300/Sh3glb1/Rpl23/Rps15/Rpl37/Rps7/Atrx/Fhit/Rpl5/Hint1/Ubb/Rpl11/Rpl26/Dyrk1a	21
BP	GO:0030100	regulation of endocytosis	32/753	344/28891	6.41587e-10	1.88664e-07	1.32369e-07	Gsg1l/Rap1gap/Cd47/Rab31/Anxa2/Il2rg/B2m/Ppp3ca/Pros1/Arhgap21/Cd63/Nedd4l/Ano6/Rap1a/Apoa1/Picalm/Ppp3cb/Itgb1/Apoa2/Lgals3/Camk1d/Synj2bp/Actg1/Lrpap1/Eef2k/Snx12/Hmgb1/Bmp2k/Rnf216/Itgav/Rock1/Insr	32
BP	GO:0048638	regulation of developmental growth	35/753	405/28891	7.38626e-10	2.05133e-07	1.43924e-07	Pak1/Flt3/Ncam1/Sema6a/Sema4c/Ryk/Plac8/Sema6d/Stat3/Fgfr1/Smurf1/Lgmn/Sema3f/Nedd4l/Jarid2/H19/Clasp2/Cited2/Picalm/Rbp4/Nr3c1/Ep300/Sh3glb1/Rtn4/Tgfbr3/Ybx3/Ghrh/Fn1/Igf2/Sema3e/Apc/Ulk2/Nipbl/Atrn/Insr	35
BP	GO:0050767	regulation of neurogenesis	39/753	494/28891	1.08539e-09	2.85573e-07	2.00362e-07	Ptprd/Pak1/Tenm4/Cdon/Sema6a/Tiam2/Sema4c/Plxna2/Ryk/Ptprf/Anxa2/Sema6d/Bex1/Tiam1/Stau2/B2m/Ppp3ca/Lyn/Smurf1/Sema3f/Nin/Kalrn/Trak1/Picalm/Itgb1/Ep300/Sh3glb1/Rtn4/Fn1/Eef2k/Kifap3/Braf/Flt1/Map2k1/Sema3e/Kras/Ulk2/Actr2/Ezh2	39
BP	GO:1901652	response to peptide	37/753	464/28891	2.22203e-09	5.55397e-07	3.89674e-07	Pak1/Ide/Col3a1/Nfkb1/Rab31/Soga1/Ptprf/Stat3/Car2/Inhbb/Ppp3ca/Ogt/Sos2/Rap1gds1/Lgmn/Tcf12/Raf1/Eif4ebp1/Ednrb/Pkm/Rbp4/Rarres2/Rpl23/Irs3/Tgfbr3/Gnai2/Igf2/Cited1/Braf/Bcar1/Map2k1/Pld1/Apc/Phip/Zfp592/Rock1/Insr	37
BP	GO:2000146	negative regulation of cell motility	30/753	326/28891	2.83203e-09	6.74159e-07	4.72999e-07	Dpysl3/Atp2b4/Ptprm/Mcc/Col3a1/Stard13/Ada/Adtrp/Sema6d/Stat3/Ogt/Fbln1/Mmp28/Cd63/Lrch1/Dcn/Clasp2/Cited2/Tgfbr3/Dab2ip/Nr2f2/Synj2bp/Bst2/Dlg5/Pkp2/Braf/Hmgb1/Sin3b/Nisch/Srgap2	30
BP	GO:0010631	epithelial cell migration	30/753	328/28891	3.26761e-09	7.4249e-07	5.20942e-07	Atp2b4/Ptprm/Mcc/Plpp3/Glul/Stard13/Adtrp/Arsb/Fgfr1/Lgmn/Cd63/Dcn/Map4k4/Clasp2/Sparc/Apoa1/Bcas3/Itgb1/Rtn4/Tgfbr3/Dab2ip/Nr2f2/Pik3cb/Synj2bp/Igf2/Hmgb1/Bcar1/Apc/Itgav/Rock1	30
BP	GO:0090132	epithelium migration	30/753	330/28891	3.76558e-09	8.1844e-07	5.74229e-07	Atp2b4/Ptprm/Mcc/Plpp3/Glul/Stard13/Adtrp/Arsb/Fgfr1/Lgmn/Cd63/Dcn/Map4k4/Clasp2/Sparc/Apoa1/Bcas3/Itgb1/Rtn4/Tgfbr3/Dab2ip/Nr2f2/Pik3cb/Synj2bp/Igf2/Hmgb1/Bcar1/Apc/Itgav/Rock1	30
BP	GO:0090130	tissue migration	30/753	332/28891	4.33419e-09	8.90732e-07	6.2495e-07	Atp2b4/Ptprm/Mcc/Plpp3/Glul/Stard13/Adtrp/Arsb/Fgfr1/Lgmn/Cd63/Dcn/Map4k4/Clasp2/Sparc/Apoa1/Bcas3/Itgb1/Rtn4/Tgfbr3/Dab2ip/Nr2f2/Pik3cb/Synj2bp/Igf2/Hmgb1/Bcar1/Apc/Itgav/Rock1	30
BP	GO:0030336	negative regulation of cell migration	29/753	313/28891	4.45455e-09	8.90732e-07	6.2495e-07	Dpysl3/Atp2b4/Ptprm/Mcc/Col3a1/Stard13/Ada/Adtrp/Sema6d/Stat3/Ogt/Mmp28/Cd63/Lrch1/Dcn/Clasp2/Cited2/Tgfbr3/Dab2ip/Nr2f2/Synj2bp/Bst2/Dlg5/Pkp2/Braf/Hmgb1/Sin3b/Nisch/Srgap2	29
BP	GO:0051056	regulation of small GTPase mediated signal transduction	24/753	230/28891	9.6411e-09	1.85369e-06	1.30057e-06	Cdon/Sipa1l3/Rasa3/Col3a1/Rap1gap/Stard13/Syde1/Ogt/Sos2/Net1/Map4k4/Apoa1/Itgb1/Psd4/Cdc42se2/Ralgapa2/Rtn4/Auts2/Dab2ip/Pik3cb/Map2k1/Kras/Timp2/Itgav	24
BP	GO:0010632	regulation of epithelial cell migration	25/753	250/28891	1.12953e-08	2.0913e-06	1.46728e-06	Atp2b4/Ptprm/Mcc/Plpp3/Glul/Stard13/Arsb/Fgfr1/Lgmn/Cd63/Dcn/Map4k4/Clasp2/Sparc/Bcas3/Rtn4/Tgfbr3/Dab2ip/Nr2f2/Pik3cb/Synj2bp/Igf2/Hmgb1/Bcar1/Apc	25
BP	GO:0042274	ribosomal small subunit biogenesis	16/753	104/28891	1.21801e-08	2.17236e-06	1.52416e-06	Rps21/Rps27/Rps15/Rps16/Fau/Rps7/Rps19/Rps24/Rps28/Rps3a1/Rps8/Rps23/Rpl38/Rps15a/Rps14/Rps13	16
BP	GO:0031589	cell-substrate adhesion	31/753	368/28891	1.26022e-08	2.17236e-06	1.52416e-06	Peak1/Arhgap6/Col3a1/Prex1/Smoc1/Gcnt2/Lamc1/Tiam1/Fbln1/Nid1/Parva/Cd63/Lamb1/Zyx/Map4k4/Clasp2/Actn1/Apoa1/Itgb1/Pik3cb/Iqgap1/Actg1/Lgals1/Fn1/Pkp2/Braf/Bcar1/Sema3e/Itgav/Rpl29/Rock1	31
BP	GO:0008286	insulin receptor signaling pathway	18/753	137/28891	1.95464e-08	3.25708e-06	2.28521e-06	Pak1/Ide/Soga1/Ptprf/Ogt/Sos2/Raf1/Eif4ebp1/Rarres2/Irs3/Gnai2/Igf2/Bcar1/Map2k1/Apc/Phip/Zfp592/Insr	18
BP	GO:0050770	regulation of axonogenesis	21/753	186/28891	2.03051e-08	3.27436e-06	2.29733e-06	Ust/Pak1/Sema6a/Tiam2/Sema4c/Plxna2/Ryk/Sema6d/Tiam1/Smurf1/Sema3f/Nin/Trak1/Picalm/Ep300/Rtn4/Fn1/Braf/Map2k1/Sema3e/Ulk2	21
BP	GO:0071375	cellular response to peptide hormone stimulus	27/753	296/28891	2.10513e-08	3.2886e-06	2.30733e-06	Pak1/Ide/Nfkb1/Rab31/Soga1/Ptprf/Stat3/Car2/Inhbb/Ppp3ca/Ogt/Sos2/Rap1gds1/Raf1/Eif4ebp1/Pkm/Rarres2/Irs3/Gnai2/Igf2/Bcar1/Map2k1/Apc/Phip/Zfp592/Rock1/Insr	27
BP	GO:0006091	generation of precursor metabolites and energy	36/753	484/28891	2.22853e-08	3.37589e-06	2.36857e-06	Pcdh12/Ppp1r3b/Ide/Ier3/Pygl/Dyrk2/Stat3/Ogt/Hdac4/Zbtb20/Pgm2/Hk1/Immp2l/Cox8a/Ndufs5/Ndufs2/Pkm/Gbe1/Ep300/Enox2/Cox6a1/Gapdh/Igf2/Pfkp/Ugp2/Uqcrb/Hmgb1/Slc25a12/Chchd2/Ndufa11/Ndufa7/Cox5b/Cox7a2/Galk1/Uqcrh/Insr	36
BP	GO:0007265	Ras protein signal transduction	29/753	342/28891	3.2107e-08	4.72067e-06	3.31209e-06	Rasa3/Col3a1/Stard13/Rgl1/Syde1/Elmo1/Tiam1/Ralb/Ogt/Sos2/Net1/Rap1a/Map4k4/Ralgps2/Apoa1/Itgb1/Psd4/Cdc42se2/Ralgapa2/Rtn4/Auts2/Dab2ip/Pik3cb/Synj2bp/Map2k1/Nisch/Kras/Timp2/Rock1	29
BP	GO:1901653	cellular response to peptide	29/753	346/28891	4.13772e-08	5.90985e-06	4.14644e-06	Pak1/Ide/Nfkb1/Rab31/Soga1/Ptprf/Stat3/Car2/Inhbb/Ppp3ca/Ogt/Sos2/Rap1gds1/Lgmn/Raf1/Eif4ebp1/Pkm/Rarres2/Rpl23/Irs3/Gnai2/Igf2/Bcar1/Map2k1/Apc/Phip/Zfp592/Rock1/Insr	29
BP	GO:0022604	regulation of cell morphogenesis	25/753	277/28891	8.58341e-08	1.1919e-05	8.36255e-06	Ptprd/Sh3kbp1/Plxna2/Ptprf/Fam171a1/Tiam1/Stau2/Smurf1/Parva/Palm/Nedd4l/Kalrn/Sparc/Picalm/Fblim1/Fgd4/Myl12a/Cdc42se2/Sh3glb1/Fn1/Eef2k/Sema3e/Diaph1/Phip/Actr2	25
BP	GO:0048732	gland development	35/753	489/28891	8.97234e-08	1.21224e-05	8.50522e-06	Nfib/Aldh1a3/Prl7b1/Sulf2/Nfkb1/Rap1gap/Prl2a1/Pkd2/Ada/Pbx1/Fgfr1/Raf1/Jarid2/Kalrn/Cited2/Apoa1/Psap/Pkm/Nr3c1/Aprt/Rtn4/Tgfbr3/Cdkn1c/Ghrh/Igf2/Braf/Map2k1/Btbd7/Apc/Prl2b1/Smad2/Prl8a2/Tfap2c/Ezh2/Insr	35
BP	GO:0030900	forebrain development	32/753	425/28891	1.01997e-07	1.34179e-05	9.41421e-06	Pak1/Nfib/Phactr1/Cdon/Aldh1a3/Ncam1/Col3a1/Ryk/Apaf1/Fgfr1/B2m/Nin/Lamb1/Tuba1a/Arl13b/Top2b/Ncor2/Gnaq/Rtn4/Kdm6b/Dab2ip/Nr2f2/Ghrh/Atrx/Ubb/Sema3e/Kras/Srgap2/Tra2b/Tfap2c/Arid1a/Sct	32
BP	GO:1901798	positive regulation of signal transduction by p53 class mediator	9/753	33/28891	1.165e-07	1.49329e-05	1.04771e-05	Rps20/Sh3glb1/Rpl23/Rps15/Rpl37/Rps7/Ubb/Rpl11/Rpl26	9
BP	GO:0038127	ERBB signaling pathway	16/753	123/28891	1.37265e-07	1.71547e-05	1.2036e-05	Ptprf/Ralb/Fam83b/Lgmn/Raf1/Cblb/Mvp/Ptpn12/Rtn4/Dab2ip/Iqgap1/Ccdc88a/Braf/Bcar1/Map2k1/Afap1l2	16
BP	GO:1902547	regulation of cellular response to vascular endothelial growth factor stimulus	8/753	25/28891	1.49851e-07	1.82708e-05	1.28191e-05	Adamts3/Tcf4/Atp2b4/Sema6a/Cd63/Dcn/Dab2ip/Pik3cb	8
BP	GO:0016525	negative regulation of angiogenesis	15/753	109/28891	1.58885e-07	1.88262e-05	1.32087e-05	Ism1/Tcf4/Atp2b4/Sema6a/Ptprm/Col4a2/Stard13/Dcn/Sparc/Dab2ip/Pik3cb/Synj2bp/Flt1/Sema3e/Rock1	15
BP	GO:0051017	actin filament bundle assembly	19/753	174/28891	1.61938e-07	1.88262e-05	1.32087e-05	Pak1/Dpysl3/Phactr1/Arhgap6/Cd47/Fam171a1/Kank3/Cald1/Spire1/Tjp1/Mtss1/Zyx/Clasp2/Actn1/Apoa1/Actg1/Ccdc88a/Braf/Map3k1	19
BP	GO:0051962	positive regulation of nervous system development	30/753	391/28891	1.69963e-07	1.93101e-05	1.35482e-05	Ptprd/Pak1/Tenm4/Cdon/Vstm5/Adgrl1/Tiam2/Plxna2/Ptprf/Bex1/Tiam1/Stau2/Lyn/Smurf1/Nin/Kalrn/Trak1/Picalm/Itgb1/Ep300/Sh3glb1/Rtn4/Fn1/Dlg5/Eef2k/Braf/Flt1/Map2k1/Kras/Actr2	30
BP	GO:1990138	neuron projection extension	21/753	211/28891	1.80146e-07	2.00122e-05	1.40409e-05	Pak1/Cyfip2/Sema6a/Sema4c/Ryk/Sema6d/Tiam1/Smurf1/Sema3f/Nedd4l/Clasp2/Picalm/Itgb1/Ep300/Sh3glb1/Rtn4/Auts2/Iqgap1/Fn1/Sema3e/Ulk2	21
BP	GO:0050769	positive regulation of neurogenesis	27/753	329/28891	1.84685e-07	2.00704e-05	1.40817e-05	Ptprd/Pak1/Tenm4/Cdon/Tiam2/Plxna2/Ptprf/Bex1/Tiam1/Stau2/Lyn/Smurf1/Nin/Kalrn/Trak1/Picalm/Itgb1/Ep300/Sh3glb1/Rtn4/Fn1/Eef2k/Braf/Flt1/Map2k1/Kras/Actr2	27
BP	GO:0043254	regulation of protein-containing complex assembly	32/753	437/28891	1.91554e-07	2.0374e-05	1.42947e-05	Pak1/Cyfip2/Ncam1/Ssh1/Prex1/Tbcd/Ralb/Kank3/Tmsb10/Cryab/Pde4dip/Raf1/Clasp2/Eif4ebp1/Fblim1/Arpc5/H3f3b/Ctnnbip1/Ep300/Sh3glb1/Dab2ip/Nek7/Lgals3/Mapre1/Rps3/Atf7ip/Hmgb1/Apc/Piezo1/Map3k1/Dyrk1a/Akap9	32
BP	GO:2000181	negative regulation of blood vessel morphogenesis	15/753	111/28891	2.02719e-07	2.11124e-05	1.48127e-05	Ism1/Tcf4/Atp2b4/Sema6a/Ptprm/Col4a2/Stard13/Dcn/Sparc/Dab2ip/Pik3cb/Synj2bp/Flt1/Sema3e/Rock1	15
BP	GO:0061572	actin filament bundle organization	19/753	177/28891	2.12104e-07	2.16389e-05	1.51822e-05	Pak1/Dpysl3/Phactr1/Arhgap6/Cd47/Fam171a1/Kank3/Cald1/Spire1/Tjp1/Mtss1/Zyx/Clasp2/Actn1/Apoa1/Actg1/Ccdc88a/Braf/Map3k1	19
BP	GO:1901343	negative regulation of vasculature development	15/753	112/28891	2.28501e-07	2.28455e-05	1.60287e-05	Ism1/Tcf4/Atp2b4/Sema6a/Ptprm/Col4a2/Stard13/Dcn/Sparc/Dab2ip/Pik3cb/Synj2bp/Flt1/Sema3e/Rock1	15
BP	GO:0048762	mesenchymal cell differentiation	23/753	254/28891	2.64117e-07	2.57033e-05	1.80338e-05	Timp3/Ncam1/Sema6a/Pdcd4/Sema4c/Gcnt2/Sema6d/Tiam1/Fgfr1/Sema3f/Clasp2/Cited2/Ednrb/Rtn4/Tgfbr3/Dab2ip/Fn1/Dlg5/Rps7/Sema3e/Smad2/Rock1/Ezh2	23
BP	GO:0048640	negative regulation of developmental growth	16/753	129/28891	2.67368e-07	2.57033e-05	1.80338e-05	Pak1/Sema6a/Sema4c/Ryk/Plac8/Sema6d/Lgmn/Sema3f/Jarid2/H19/Cited2/Rbp4/Rtn4/Sema3e/Apc/Ulk2	16
BP	GO:0042692	muscle cell differentiation	33/753	468/28891	2.938e-07	2.77114e-05	1.94427e-05	Rora/Pak1/Cdon/Pdcd4/Sema4c/Lamc1/Rcan1/Ehd1/Ppp3ca/Zeb1/Smarca2/Hdac4/Nid1/Lamb1/Actn1/Ednrb/Myof/Ppp3cb/Nr3c1/Itgb1/H3f3b/Ep300/Kdm6b/Actg1/Csrp1/Igf2/Pdlim5/Krt19/Kras/Piezo1/H3f3a/Arid1a/Ezh2	33
BP	GO:0098727	maintenance of cell number	21/753	218/28891	3.11946e-07	2.88781e-05	2.02613e-05	Nfib/Tcf7l1/Stat3/Fgfr1/Ogt/Smarca2/Tead1/Raf1/Bicral/Jmjd1c/Tpt1/Braf/Ddx6/Apc/Kat6a/Zfp706/Nipbl/Tfap2c/Arid1a/Ezh2/Sct	21
BP	GO:0032869	cellular response to insulin stimulus	21/753	219/28891	3.36732e-07	3.06059e-05	2.14735e-05	Pak1/Ide/Rab31/Soga1/Ptprf/Inhbb/Ogt/Sos2/Raf1/Eif4ebp1/Pkm/Rarres2/Irs3/Gnai2/Igf2/Bcar1/Map2k1/Apc/Phip/Zfp592/Insr	21
BP	GO:0001890	placenta development	19/753	184/28891	3.88984e-07	3.47238e-05	2.43627e-05	Pla2g4a/Pcdh12/Plac1/Pkd2/Ada/Xist/Syde1/Cited2/Cdkn1c/Arnt/Nr2f2/Igf2/Cited1/Map2k1/Ctsl/Krt19/Bptf/Itgav/Arid1a	19
BP	GO:0016052	carbohydrate catabolic process	18/753	167/28891	4.14517e-07	3.63539e-05	2.55064e-05	Ppp1r3b/Ier3/Pygl/Arsb/Stat3/Ogt/Hdac4/Zbtb20/Pgm2/Hk1/Pkm/Ep300/Gapdh/Pfkp/Hmgb1/Slc25a12/Galk1/Insr	18
BP	GO:0042254	ribosome biogenesis	26/753	322/28891	4.24541e-07	3.65911e-05	2.56728e-05	Glul/Rpl35a/Rps21/Rps27/Rpl10/Tent4b/Rps15/Rpl24/Rpl7/Rps16/Fau/Rps7/Rps19/Rps24/Rps28/Rpl5/Rps3a1/Rps8/Rps23/Rpl38/Rps15a/Rps14/Rpl11/Rpl26/Rpl27/Rps13	26
BP	GO:0045807	positive regulation of endocytosis	20/753	204/28891	4.47961e-07	3.69226e-05	2.59054e-05	Rap1gap/Cd47/Rab31/Anxa2/Il2rg/B2m/Ppp3ca/Pros1/Cd63/Nedd4l/Ano6/Rap1a/Apoa1/Picalm/Itgb1/Apoa2/Camk1d/Synj2bp/Eef2k/Insr	20
BP	GO:0001892	embryonic placenta development	15/753	118/28891	4.55803e-07	3.69226e-05	2.59054e-05	Pcdh12/Plac1/Pkd2/Xist/Syde1/Cited2/Cdkn1c/Arnt/Nr2f2/Igf2/Cited1/Map2k1/Krt19/Bptf/Itgav	15
BP	GO:0051258	protein polymerization	24/753	282/28891	4.5619e-07	3.69226e-05	2.59054e-05	Pak1/Cyfip2/Ssh1/Prex1/Tbcd/Kank3/Tmsb10/Spire1/Nin/Tuba1a/Pde4dip/Mtss1/Clasp2/Arpc5/Mapre1/Rps3/Ttc17/Csnk1d/Diaph1/Apc/Map3k1/Dyrk1a/Gpx4/Akap9	24
BP	GO:0032868	response to insulin	23/753	262/28891	4.57932e-07	3.69226e-05	2.59054e-05	Pak1/Ide/Rab31/Soga1/Ptprf/Inhbb/Ogt/Sos2/Raf1/Eif4ebp1/Pkm/Rbp4/Rarres2/Irs3/Gnai2/Igf2/Cited1/Bcar1/Map2k1/Apc/Phip/Zfp592/Insr	23
BP	GO:0097193	intrinsic apoptotic signaling pathway	26/753	327/28891	5.69996e-07	4.52287e-05	3.17331e-05	Ier3/Bdkrb2/Jmy/Cyld/Apaf1/Dyrk2/Txndc12/Crip1/Ep300/Arl6ip5/Sh3glb1/Dab2ip/Ybx3/Pik3cb/Spop/Tpt1/Rps3/Rps7/Map2k1/Fhit/Usp47/Hint1/Ubb/Serinc3/Rpl11/Rpl26	26
BP	GO:0009895	negative regulation of catabolic process	27/753	349/28891	5.94056e-07	4.64013e-05	3.25558e-05	Timp3/Atp2b4/Nsun2/Ier3/Anxa2/Stat3/Ogt/Anks1/Hdac4/Hnrnpd/Ep300/Apoa2/Rpl23/Dab2ip/Tent4b/Phf20l1/Rps7/Snx12/Slc25a12/Fhit/Rpl5/Cst3/Srsf1/Ctsa/Rpl11/Timp2/Rbm47	27
BP	GO:0032102	negative regulation of response to external stimulus	33/753	485/28891	6.54982e-07	4.89606e-05	3.43514e-05	Rora/Nlrc5/H2-K1/Sema6a/Serpinb9d/H2-D1/Ier3/Sema4c/Ryk/Nfkb1/Ada/Adtrp/Cyld/Serpinb9c/Anxa2/Sema6d/Stat3/Elf4/Pros1/Mmp28/Sema3f/Nenf/Clasp2/Apoa1/Lgals9/Ctla2a/Serpinb9b/Arnt/Igf2/Mfhas1/Rps19/Sec14l1/Sema3e	33
BP	GO:0010810	regulation of cell-substrate adhesion	21/753	228/28891	6.56094e-07	4.89606e-05	3.43514e-05	Peak1/Arhgap6/Prex1/Smoc1/Gcnt2/Fbln1/Nid1/Map4k4/Clasp2/Apoa1/Itgb1/Pik3cb/Iqgap1/Actg1/Lgals1/Fn1/Pkp2/Braf/Bcar1/Sema3e/Rock1	21
BP	GO:0006935	chemotaxis	32/753	462/28891	6.56203e-07	4.89606e-05	3.43514e-05	Vav3/Sema6a/Prex1/Sema4c/Ryk/Mcu/Sema6d/Tiam1/Fgfr1/Lyn/Mmp28/Parva/Lgmn/Lgr4/Sema3f/Ano6/Apoa1/Ednrb/Lgals9/Adam10/Rarres2/Lgals3/Camk1d/Fn1/Rps19/Hmgb1/Stk39/Bcar1/Flt1/Sema3e/Pde4d/Itgav	32
BP	GO:0000028	ribosomal small subunit assembly	7/753	21/28891	6.71788e-07	4.93863e-05	3.46501e-05	Rps27/Rps15/Fau/Rps19/Rps28/Rpl38/Rps14	7
BP	GO:0022613	ribonucleoprotein complex biogenesis	31/753	440/28891	6.81851e-07	4.93996e-05	3.46594e-05	Srpk2/Glul/Rpl35a/Rps21/Rps27/Rpl10/Tent4b/Rps15/Rpl24/Rpl7/Mbnl1/Rps16/Fau/Rps7/Rps19/Psip1/Rps24/Celf2/Rps28/Rpl5/Srsf1/Rps3a1/Rps8/Rps23/Rpl38/Rps15a/Rps14/Rpl11/Rpl26/Rpl27/Rps13	31
BP	GO:0018105	peptidyl-serine phosphorylation	26/753	331/28891	7.18086e-07	5.07568e-05	3.56117e-05	Pak1/Atp2b4/Srpk2/Bdkrb2/Dyrk2/Mast4/Ogt/Rps6ka6/Hk1/Raf1/Rps6ka3/Nek6/Tnks/Nek7/Rps6ka2/Camk1d/Braf/Stk39/Csnk1d/Pde4d/Ulk2/Map3k1/Dyrk1a/Phip/Akap9/Rock1	26
BP	GO:0042330	taxis	32/753	464/28891	7.20891e-07	5.07568e-05	3.56117e-05	Vav3/Sema6a/Prex1/Sema4c/Ryk/Mcu/Sema6d/Tiam1/Fgfr1/Lyn/Mmp28/Parva/Lgmn/Lgr4/Sema3f/Ano6/Apoa1/Ednrb/Lgals9/Adam10/Rarres2/Lgals3/Camk1d/Fn1/Rps19/Hmgb1/Stk39/Bcar1/Flt1/Sema3e/Pde4d/Itgav	32
BP	GO:0048813	dendrite morphogenesis	19/753	192/28891	7.4957e-07	5.20431e-05	3.65142e-05	Ptprd/Phactr1/Tanc2/Ptprf/Tiam1/Stau2/Ppp3ca/Prex2/Nedd4l/Kalrn/Trak1/Picalm/Kidins220/Itgb1/Adam10/Sh3glb1/Eef2k/Pdlim5/Actr2	19
BP	GO:1901342	regulation of vasculature development	25/753	311/28891	7.65872e-07	5.24465e-05	3.67972e-05	Ism1/Tcf4/Atp2b4/Sema6a/Ptprm/Col4a2/Glul/Stard13/Stat3/Tjp1/Dcn/Sparc/Pkm/Itgb1/Adam10/Rtn4/Dab2ip/Pik3cb/Lgals3/Synj2bp/Igf2/Hmgb1/Flt1/Sema3e/Rock1	25
BP	GO:0048588	developmental cell growth	24/753	291/28891	8.0366e-07	5.41788e-05	3.80126e-05	Pak1/Cyfip2/Sema6a/Sema4c/Ryk/Sema6d/Tiam1/Smurf1/Sema3f/Nin/Nedd4l/Clasp2/Picalm/Nr3c1/Itgb1/Ep300/Sh3glb1/Rtn4/Auts2/Iqgap1/Fn1/Pdlim5/Sema3e/Ulk2	24
BP	GO:0043542	endothelial cell migration	21/753	231/28891	8.12844e-07	5.41788e-05	3.80126e-05	Atp2b4/Ptprm/Plpp3/Glul/Stard13/Adtrp/Fgfr1/Lgmn/Dcn/Sparc/Apoa1/Bcas3/Itgb1/Dab2ip/Nr2f2/Pik3cb/Synj2bp/Igf2/Hmgb1/Bcar1/Itgav	21
BP	GO:0071559	response to transforming growth factor beta	22/753	252/28891	8.89335e-07	5.7792e-05	4.05476e-05	Col4a2/Col3a1/Gcnt2/Apaf1/Stat3/Ogt/Zeb1/Smurf1/Zyx/Cited2/Tnrc6c/Zfhx3/Lgals9/Nr3c1/Ep300/Trim33/Tgfbr3/Cdkn1c/Cited1/Map3k1/Smad2/Rock1	22
BP	GO:0019827	stem cell population maintenance	20/753	213/28891	8.90174e-07	5.7792e-05	4.05476e-05	Nfib/Tcf7l1/Stat3/Fgfr1/Ogt/Smarca2/Tead1/Raf1/Bicral/Jmjd1c/Tpt1/Braf/Ddx6/Apc/Kat6a/Zfp706/Nipbl/Tfap2c/Arid1a/Sct	20
BP	GO:0042255	ribosome assembly	11/753	66/28891	1.02177e-06	6.54851e-05	4.59453e-05	Rps27/Rpl10/Rps15/Rpl24/Fau/Rps19/Rps28/Rpl5/Rpl38/Rps14/Rpl11	11
BP	GO:0051057	positive regulation of small GTPase mediated signal transduction	12/753	80/28891	1.07181e-06	6.78227e-05	4.75853e-05	Cdon/Col3a1/Sos2/Net1/Map4k4/Apoa1/Rtn4/Auts2/Pik3cb/Map2k1/Kras/Itgav	12
BP	GO:0031400	negative regulation of protein modification process	32/753	473/28891	1.09202e-06	6.82374e-05	4.78763e-05	Atp2b4/Fry/Pkib/Plpp3/Bdkrb2/Bex1/Ogt/Bex3/Lyn/Fbln1/Cblb/Mvp/Lrrk1/Rpl23/Gnaq/Dab2ip/Cdkn1c/Nr2f2/Pik3cb/Rps3/Gnai2/Hmg20a/Mfhas1/Rps7/Mgat5/Rpl5/Apc/Pde4d/Rpl11/Rock1/Insr/Gadd45g	32
BP	GO:0030217	T cell differentiation	26/753	339/28891	1.12588e-06	6.94848e-05	4.87515e-05	Rora/Flt3/Prex1/Dtx1/Ada/Cyld/Il2rg/Tnfrsf9/Stat3/B2m/Zeb1/Smarca2/Sos2/Psap/Lgals9/Ppp3cb/Ctla2a/Zfp609/Braf/Hmgb1/Wwp1/Rpl22/Ctsl/Apc/Arid1a/Gadd45g	26
BP	GO:0031032	actomyosin structure organization	20/753	218/28891	1.28151e-06	7.8125e-05	5.48136e-05	Pak1/Phactr1/Arhgap6/Cd47/Fam171a1/Kank3/Tjp1/Zyx/Clasp2/Apoa1/Itgb1/Ep300/Iqgap1/Actg1/Ccdc88a/Csrp1/Braf/Krt19/Pdcd6ip/Rock1	20
BP	GO:0050919	negative chemotaxis	9/753	43/28891	1.34929e-06	7.95944e-05	5.58445e-05	Sema6a/Sema4c/Ryk/Sema6d/Lgr4/Sema3f/Apoa1/Sema3e/Itgav	9
BP	GO:1903670	regulation of sprouting angiogenesis	9/753	43/28891	1.34929e-06	7.95944e-05	5.58445e-05	Sema6a/Glul/Stard13/Tjp1/Pkm/Pik3cb/Synj2bp/Hmgb1/Flt1	9
BP	GO:1900746	regulation of vascular endothelial growth factor signaling pathway	7/753	23/28891	1.35338e-06	7.95944e-05	5.58445e-05	Adamts3/Tcf4/Sema6a/Cd63/Dcn/Dab2ip/Pik3cb	7
BP	GO:0018209	peptidyl-serine modification	26/753	343/28891	1.40149e-06	8.11692e-05	5.69494e-05	Pak1/Atp2b4/Srpk2/Bdkrb2/Dyrk2/Mast4/Ogt/Rps6ka6/Hk1/Raf1/Rps6ka3/Nek6/Tnks/Nek7/Rps6ka2/Camk1d/Braf/Stk39/Csnk1d/Pde4d/Ulk2/Map3k1/Dyrk1a/Phip/Akap9/Rock1	26
BP	GO:0010976	positive regulation of neuron projection development	21/753	239/28891	1.41263e-06	8.11692e-05	5.69494e-05	Dpysl3/Arsb/Tiam1/Stau2/Fgfr1/Ehd1/Lyn/Rap1a/Kalrn/Kidins220/Itgb1/Ep300/Dab2ip/Iqgap1/Camk1d/Eef2k/Braf/Creb3l2/Tmem30a/Actr2/Ezh2	21
BP	GO:1901184	regulation of ERBB signaling pathway	11/753	69/28891	1.61627e-06	9.18151e-05	6.44187e-05	Ptprf/Ralb/Fam83b/Lgmn/Cblb/Mvp/Ptpn12/Rtn4/Dab2ip/Ccdc88a/Afap1l2	11
BP	GO:2001233	regulation of apoptotic signaling pathway	30/753	437/28891	1.75073e-06	9.83361e-05	6.8994e-05	Timp3/Ier3/Bdkrb2/Cyld/Apaf1/Fgfr1/Inhbb/Gnai3/Raf1/Txndc12/Sh3glb1/Cts6/Dab2ip/Ybx3/Pik3cb/Spop/Lgals3/Tpt1/Rps3/Gnai2/Rps7/Map2k1/Usp47/Ctsl/Ubb/Serinc3/Rpl11/Rpl26/Phip/Itgav	30
BP	GO:0070828	heterochromatin organization	13/753	99/28891	1.82114e-06	0.000101154	7.09711e-05	Jarid2/L3mbtl3/Ppm1d/H3f3b/Ubr2/Setd7/Atrx/Atf7ip/Hmgb1/Kcnq1ot1/Dyrk1a/H3f3a/Ezh2	13
BP	GO:0030098	lymphocyte differentiation	32/753	486/28891	1.94678e-06	0.000106945	7.5034e-05	Rora/Flt3/Prex1/Dtx1/Ada/Cyld/Pbx1/Il2rg/Tnfrsf9/Stat3/B2m/Zeb1/Smarca2/Sos2/Top2b/Psap/Plcl2/Lgals9/Ppp3cb/Ep300/Ctla2a/Lgals1/Zfp609/Braf/Hmgb1/Wwp1/Rpl22/Ctsl/Apc/Arid1a/Ezh2/Gadd45g	32
BP	GO:0045765	regulation of angiogenesis	24/753	307/28891	2.07031e-06	0.000111727	7.83896e-05	Ism1/Tcf4/Atp2b4/Sema6a/Ptprm/Col4a2/Glul/Stard13/Stat3/Tjp1/Dcn/Sparc/Pkm/Itgb1/Rtn4/Dab2ip/Pik3cb/Lgals3/Synj2bp/Igf2/Hmgb1/Flt1/Sema3e/Rock1	24
BP	GO:1901796	regulation of signal transduction by p53 class mediator	12/753	85/28891	2.07855e-06	0.000111727	7.83896e-05	Bdkrb2/Rps20/Sh3glb1/Rpl23/Rps15/Rpl37/Rps7/Rpl5/Ubb/Rpl11/Rpl26/Dyrk1a	12
BP	GO:0007229	integrin-mediated signaling pathway	13/753	101/28891	2.29058e-06	0.000121815	8.54673e-05	Vav3/Plpp3/Col3a1/Lamc1/Nid1/Cd63/Lamb1/Zyx/Apoa1/Itgb1/Fn1/Bcar1/Itgav	13
BP	GO:0050807	regulation of synapse organization	24/753	309/28891	2.31841e-06	0.000121997	8.55949e-05	Ptprd/Vstm5/Adgrl1/Tanc2/Ptprf/Tiam1/Stau2/Arhgap22/Ogt/Sema3f/Tuba1a/Kalrn/Sparc/Picalm/Itgb1/Adam10/Dab2ip/Dlg5/Eef2k/Pdlim5/Tubb5/Asap1/Actr2/Rock1	24
BP	GO:0060996	dendritic spine development	15/753	134/28891	2.34501e-06	0.000122112	8.56752e-05	Pak1/Tanc2/Tiam1/Stau2/Spire1/Palm/Kalrn/Nr3c1/Adam10/Dlg5/Eef2k/Pdlim5/Asap1/Srgap2/Actr2	15
BP	GO:0045814	negative regulation of gene expression, epigenetic	14/753	118/28891	2.53283e-06	0.00012935	9.07537e-05	Hdac4/Jarid2/L3mbtl3/Ppm1d/H3f3b/Ubr2/Atrx/Atf7ip/Hmgb1/Kcnq1ot1/Dyrk1a/H3f3a/Tfap2c/Ezh2	14
BP	GO:0030325	adrenal gland development	7/753	25/28891	2.53576e-06	0.00012935	9.07537e-05	Pbx1/Cited2/Apoa1/Nr3c1/Cdkn1c/Smad2/Insr	7
BP	GO:0009048	dosage compensation by inactivation of X chromosome	8/753	35/28891	2.5894e-06	0.000130752	9.17373e-05	Xist/Ogt/Tsix/Kansl3/Jarid2/Eif1/Phf20/Msl2	8
BP	GO:1902255	positive regulation of intrinsic apoptotic signaling pathway by p53 class mediator	5/753	10/28891	2.683e-06	0.000134123	9.41026e-05	Sh3glb1/Rps7/Ubb/Rpl11/Rpl26	5
BP	GO:0060560	developmental growth involved in morphogenesis	23/753	292/28891	2.96193e-06	0.000146601	0.000102857	Pak1/Cyfip2/Sema6a/Sema4c/Ryk/Sema6d/Tiam1/Smurf1/Sema3f/Nin/Nedd4l/Clasp2/Picalm/Itgb1/Ep300/Sh3glb1/Rtn4/Auts2/Iqgap1/Fn1/Sema3e/Ulk2/Tfap2c	23
BP	GO:0046785	microtubule polymerization	12/753	88/28891	3.02154e-06	0.000148085	0.000103899	Pak1/Tbcd/Nin/Tuba1a/Pde4dip/Clasp2/Mapre1/Rps3/Csnk1d/Apc/Dyrk1a/Akap9	12
BP	GO:0060485	mesenchyme development	24/753	316/28891	3.41641e-06	0.000165812	0.000116336	Timp3/Ncam1/Sema6a/Pdcd4/Sema4c/Gcnt2/Sema6d/Tiam1/Fgfr1/Tead1/Sema3f/Clasp2/Cited2/Ednrb/Rtn4/Tgfbr3/Dab2ip/Fn1/Dlg5/Rps7/Sema3e/Smad2/Rock1/Ezh2	24
BP	GO:0050803	regulation of synapse structure or activity	24/753	317/28891	3.60719e-06	0.000173388	0.000121651	Ptprd/Vstm5/Adgrl1/Tanc2/Ptprf/Tiam1/Stau2/Arhgap22/Ogt/Sema3f/Tuba1a/Kalrn/Sparc/Picalm/Itgb1/Adam10/Dab2ip/Dlg5/Eef2k/Pdlim5/Tubb5/Asap1/Actr2/Rock1	24
BP	GO:0010633	negative regulation of epithelial cell migration	11/753	75/28891	3.76753e-06	0.00017937	0.000125849	Atp2b4/Ptprm/Mcc/Stard13/Cd63/Dcn/Tgfbr3/Dab2ip/Nr2f2/Synj2bp/Hmgb1	11
BP	GO:0031507	heterochromatin formation	12/753	90/28891	3.84297e-06	0.000181236	0.000127158	Jarid2/L3mbtl3/Ppm1d/H3f3b/Ubr2/Atrx/Atf7ip/Hmgb1/Kcnq1ot1/Dyrk1a/H3f3a/Ezh2	12
BP	GO:0007549	dosage compensation	8/753	37/28891	4.05655e-06	0.000189521	0.00013297	Xist/Ogt/Tsix/Kansl3/Jarid2/Eif1/Phf20/Msl2	8
BP	GO:0010594	regulation of endothelial cell migration	17/753	177/28891	4.26265e-06	0.000197305	0.000138432	Atp2b4/Ptprm/Plpp3/Glul/Stard13/Fgfr1/Lgmn/Dcn/Sparc/Bcas3/Dab2ip/Nr2f2/Pik3cb/Synj2bp/Igf2/Hmgb1/Bcar1	17
BP	GO:0034248	regulation of amide metabolic process	31/753	482/28891	4.5275e-06	0.000207642	0.000145684	Map3k20/Nmnat2/Ctif/Ogt/Msi2/Xrn1/Eif4ebp1/Picalm/Tnrc6c/Pkm/Hnrnpd/Ep300/Rpl10/Eif1/Tnrc6b/Rtn4/Tent4b/Rps3/Gapdh/Eef2k/Pan3/Eef2/Ddx6/Pld1/Rpl5/Apc/Rpl38/Rpl26/Zfp706/Bzw1/Rock1	31
BP	GO:0062012	regulation of small molecule metabolic process	27/753	389/28891	4.66083e-06	0.000211813	0.000148611	Rora/Atp2b4/Pla2g4a/Ier3/Nfkb1/Dyrk2/Soga1/Slc7a7/Stat3/Ogt/Hdac4/Lpgat1/Zbtb20/Apob/Ncor2/Apoa1/Nr3c1/Ep300/Igf2/Hmgb1/Slc25a12/Map2k1/Fabp3/Comt/Ddb1/Apc/Insr	27
BP	GO:0090287	regulation of cellular response to growth factor stimulus	24/753	323/28891	4.9711e-06	0.000223878	0.000157076	Adamts3/Tcf4/Cyfip2/Atp2b4/Sema6a/Sulf2/Gpc1/Ptprf/Fgfr1/Ogt/Zeb1/Smurf1/Cd63/Dcn/Cited2/Myof/Ep300/Sh3glb1/Trim33/Tgfbr3/Dab2ip/Cdkn1c/Pik3cb/Smad2	24
BP	GO:0046578	regulation of Ras protein signal transduction	18/753	199/28891	5.24903e-06	0.000233689	0.000163959	Rasa3/Col3a1/Stard13/Syde1/Ogt/Net1/Map4k4/Apoa1/Itgb1/Psd4/Cdc42se2/Rtn4/Auts2/Dab2ip/Pik3cb/Map2k1/Kras/Timp2	18
BP	GO:0048675	axon extension	15/753	143/28891	5.28242e-06	0.000233689	0.000163959	Pak1/Sema6a/Sema4c/Ryk/Sema6d/Smurf1/Sema3f/Clasp2/Itgb1/Ep300/Rtn4/Auts2/Fn1/Sema3e/Ulk2	15
BP	GO:1902903	regulation of supramolecular fiber organization	27/753	393/28891	5.6252e-06	0.00024667	0.000173067	Pak1/Cyfip2/Ssh1/Arhgap6/Prex1/Cd47/Tbcd/Kank3/Tmsb10/Cryab/Tjp1/Pde4dip/Mtss1/Clasp2/Apoa1/Arpc5/Hspg2/Ep300/Actg1/Mapre1/Rps3/Ccdc88a/Braf/Apc/Map3k1/Dyrk1a/Akap9	27
BP	GO:0031345	negative regulation of cell projection organization	19/753	221/28891	6.08545e-06	0.000263408	0.000184811	Dpysl3/H2-K1/Sema6a/H2-D1/Sema4c/Ryk/Rap1gap/Ptprf/Sema6d/B2m/Ppp3ca/Sema3f/Map4k4/Itgb1/Rtn4/Lgals1/Dennd5a/Sema3e/Ulk2	19
BP	GO:0006417	regulation of translation	28/753	418/28891	6.11228e-06	0.000263408	0.000184811	Map3k20/Nmnat2/Ctif/Ogt/Msi2/Xrn1/Eif4ebp1/Tnrc6c/Pkm/Hnrnpd/Ep300/Rpl10/Eif1/Tnrc6b/Tent4b/Rps3/Gapdh/Eef2k/Pan3/Eef2/Ddx6/Pld1/Rpl5/Rpl38/Rpl26/Zfp706/Bzw1/Rock1	28
BP	GO:0050773	regulation of dendrite development	15/753	145/28891	6.26892e-06	0.000267849	0.000187927	Ptprd/Prex1/Ptprf/Tiam1/Stau2/Ppp3ca/Nedd4l/Kalrn/Sh3glb1/Dab2ip/Iqgap1/Camk1d/Eef2k/Actr2/Ezh2	15
BP	GO:0016570	histone modification	16/753	164/28891	6.63565e-06	0.000280509	0.000196809	Ogt/Morf4l2/Hdac4/Kansl3/Ep300/Phf20/Auts2/Kdm6b/Jmjd1c/Msl2/Phf20l1/Setd7/Yeats2/Kat6a/Tbl1xr1/Ezh2	16
BP	GO:0071826	protein-RNA complex organization	17/753	183/28891	6.67745e-06	0.000280509	0.000196809	Srpk2/Rps27/Rpl10/Rps15/Rpl24/Mbnl1/Fau/Rps19/Psip1/Klc1/Celf2/Rps28/Rpl5/Srsf1/Rpl38/Rps14/Rpl11	17
BP	GO:0005996	monosaccharide metabolic process	22/753	287/28891	7.46408e-06	0.000310941	0.000218161	Rora/Fggy/Dyrk2/Soga1/Arsb/Ogt/Pgm2/Hk1/Pkm/Rbp4/Nr3c1/Ep300/Gapdh/Igf2/Pfkp/Hmgb1/Slc25a12/Uxs1/Nisch/Ddb1/Galk1/Insr	22
BP	GO:0045664	regulation of neuron differentiation	20/753	245/28891	7.6128e-06	0.000314516	0.000220669	Tcf4/Cdon/Dtx1/Rap1gap/Pbx1/Bex1/Tiam1/Fgfr1/B2m/Zeb1/Tcf12/Ednrb/Zfhx3/Itgb1/Rtn4/Hmg20a/Ddx6/Csnk1d/Timp2/Rock1	20
BP	GO:0022409	positive regulation of cell-cell adhesion	25/753	354/28891	7.72327e-06	0.000316464	0.000222036	H2-K1/Adam19/Plpp3/H2-D1/Rap1gap/Cd47/Ada/Cyld/Gcnt2/Il2rg/B2m/Ppp3ca/Smarca2/Tjp1/Cited2/Lgals9/Rps3/Lgals1/Igf2/Zfp609/Kifap3/Hmgb1/Pde4d/Piezo1/Arid1a	25
BP	GO:0048872	homeostasis of number of cells	27/753	401/28891	8.12133e-06	0.000330069	0.000231581	Flt3/Ada/Cyld/Stat3/B2m/Lyn/Smarca2/Sos2/Lgr4/Tuba1a/Cited2/L3mbtl3/Ppp3cb/Tgfbr3/Pik3cb/Rcor1/Mfhas1/Rps19/Hmgb1/Rps24/Kmt2e/Kras/Rps14/Tmem14c/Hba-a2/Ptbp3/Ezh2	27
BP	GO:0032970	regulation of actin filament-based process	27/753	402/28891	8.49591e-06	0.000342508	0.000240309	Pak1/Cyfip2/Ssh1/Arhgap6/Prex1/Cd47/Stau2/Kank3/Tmsb10/Tjp1/Mtss1/Clasp2/Apoa1/Bcas3/Arpc5/Ep300/Actg1/Bst2/Sri/Ccdc88a/Pkp2/Braf/Pde4d/Map3k1/Akap9/Atp1a1/Rock1	27
BP	GO:0002040	sprouting angiogenesis	14/753	131/28891	8.70741e-06	0.000348227	0.000244321	Sema6a/Glul/Stard13/Adtrp/Parva/Tjp1/Pkm/Itgb1/Rtn4/Pik3cb/Synj2bp/Hmgb1/Flt1/Sema3e	14
BP	GO:0071560	cellular response to transforming growth factor beta stimulus	20/753	248/28891	9.11942e-06	0.000361809	0.000253851	Col4a2/Col3a1/Gcnt2/Apaf1/Stat3/Ogt/Zeb1/Smurf1/Zyx/Cited2/Tnrc6c/Lgals9/Nr3c1/Ep300/Trim33/Tgfbr3/Cdkn1c/Cited1/Map3k1/Smad2	20
BP	GO:0043393	regulation of protein binding	19/753	228/28891	9.52635e-06	0.000374978	0.00026309	Cdon/Ide/Cyld/Ptprf/Anxa2/Tiam1/Ralb/B2m/Cald1/Hdac4/Cblb/Plcl2/Ctnnbip1/Ep300/Tgfbr3/Mapre1/Lrpap1/Rpl11/Rock1	19
BP	GO:0050680	negative regulation of epithelial cell proliferation	16/753	169/28891	9.73595e-06	0.000380235	0.000266778	Nfib/Ptprm/Mcc/Rap1gap/B2m/Zeb1/Mtss1/Sparc/Tgfbr3/Dab2ip/Cdkn1c/Nr2f2/Synj2bp/Flt1/Ctsl/Apc	16
BP	GO:0002698	negative regulation of immune effector process	16/753	170/28891	1.04922e-05	0.000406592	0.000285271	H2-K1/Serpinb9d/H2-D1/Cd47/Serpinb9c/Apoa1/Lgals9/Svep1/Ppp3cb/Apoa2/Serpinb9b/Lgals3/Bst2/Igf2/Rps19/Cr1l	16
BP	GO:0035264	multicellular organism growth	19/753	230/28891	1.07887e-05	0.000414865	0.000291075	Flt3/Col3a1/Plac8/Stat3/Lgmn/H19/H3f3b/Ep300/Cdkn1c/Ghrh/Igf2/Atrx/Pde4d/Kdm2a/Tbl1xr1/H3f3a/Nipbl/Rpl29/Atrn	19
BP	GO:0038179	neurotrophin signaling pathway	8/753	42/28891	1.10547e-05	0.000421852	0.000295977	Cyfip2/Ptprf/Bex1/Rap1a/Raf1/Kidins220/Sh3glb1/Bcar1	8
BP	GO:0031109	microtubule polymerization or depolymerization	14/753	134/28891	1.13157e-05	0.000425834	0.000298771	Pak1/Nckap5l/Tbcd/Cryab/Nin/Tuba1a/Pde4dip/Clasp2/Mapre1/Rps3/Csnk1d/Apc/Dyrk1a/Akap9	14
BP	GO:0045861	negative regulation of proteolysis	25/753	362/28891	1.13294e-05	0.000425834	0.000298771	Timp3/Serpinb9d/Ide/Serpinb9c/Ogt/Anks1/Cryab/Rps6ka3/Serpinh1/Picalm/Serpinb6b/Ep300/Rpl23/Ctla2a/Serpinb9b/Gapdh/Phf20l1/Rps7/Snx12/Fhit/Rpl5/Usp47/Cst3/Rpl11/Timp2	25
BP	GO:0031113	regulation of microtubule polymerization	9/753	55/28891	1.15105e-05	0.000429409	0.00030128	Pak1/Tbcd/Pde4dip/Clasp2/Mapre1/Rps3/Apc/Dyrk1a/Akap9	9
BP	GO:0030038	contractile actin filament bundle assembly	13/753	117/28891	1.18684e-05	0.000435372	0.000305463	Pak1/Phactr1/Arhgap6/Cd47/Fam171a1/Kank3/Tjp1/Zyx/Clasp2/Apoa1/Actg1/Ccdc88a/Braf	13
BP	GO:0043149	stress fiber assembly	13/753	117/28891	1.18684e-05	0.000435372	0.000305463	Pak1/Phactr1/Arhgap6/Cd47/Fam171a1/Kank3/Tjp1/Zyx/Clasp2/Apoa1/Actg1/Ccdc88a/Braf	13
BP	GO:0030728	ovulation	6/753	21/28891	1.19316e-05	0.000435372	0.000305463	Pla2g4a/Nrip1/Inhbb/Immp2l/Afp/Pde4d	6
BP	GO:0071236	cellular response to antibiotic	5/753	13/28891	1.28375e-05	0.000462939	0.000324804	Pla2g4a/Pla2g4f/Crip1/Rpl23/Ezh2	5
BP	GO:0050772	positive regulation of axonogenesis	12/753	101/28891	1.28867e-05	0.000462939	0.000324804	Pak1/Tiam2/Plxna2/Tiam1/Smurf1/Nin/Trak1/Picalm/Ep300/Fn1/Braf/Map2k1	12
BP	GO:0001666	response to hypoxia	19/753	233/28891	1.29649e-05	0.000462939	0.000324804	Rora/Pak1/Ada/Stat3/Ogt/Cryab/Raf1/Cited2/Eif4ebp1/Ep300/Rtn4/Arnt/Pik3cb/Fam162a/Cr1l/Flt1/Map2k1/Chchd2/Prl8a2	19
BP	GO:0034446	substrate adhesion-dependent cell spreading	12/753	102/28891	1.42631e-05	0.000505684	0.000354795	Peak1/Prex1/Lamc1/Fbln1/Parva/Lamb1/Apoa1/Fn1/Pkp2/Braf/Bcar1/Itgav	12
BP	GO:0072332	intrinsic apoptotic signaling pathway by p53 class mediator	11/753	86/28891	1.45193e-05	0.000511142	0.000358624	Bdkrb2/Jmy/Dyrk2/Ep300/Sh3glb1/Rps7/Fhit/Hint1/Ubb/Rpl11/Rpl26	11
BP	GO:0030198	extracellular matrix organization	23/753	322/28891	1.47256e-05	0.00051478	0.000361177	Adamts3/Mmp15/Sulf2/Col4a1/Col4a2/Col3a1/Adtrp/Smoc1/Anxa2/Lamc1/P4ha1/Fbln1/Mmp28/Nid1/Lamb1/Clasp2/Serpinh1/Itgb1/Hspg2/Lgals3/Fn1/Cst3/Myo1e	23
BP	GO:0022618	protein-RNA complex assembly	16/753	175/28891	1.51156e-05	0.000524741	0.000368166	Srpk2/Rps27/Rpl10/Rps15/Rpl24/Mbnl1/Fau/Rps19/Psip1/Celf2/Rps28/Rpl5/Srsf1/Rpl38/Rps14/Rpl11	16
BP	GO:0045229	external encapsulating structure organization	23/753	323/28891	1.54735e-05	0.000533462	0.000374284	Adamts3/Mmp15/Sulf2/Col4a1/Col4a2/Col3a1/Adtrp/Smoc1/Anxa2/Lamc1/P4ha1/Fbln1/Mmp28/Nid1/Lamb1/Clasp2/Serpinh1/Itgb1/Hspg2/Lgals3/Fn1/Cst3/Myo1e	23
BP	GO:0043062	extracellular structure organization	23/753	324/28891	1.62555e-05	0.000556584	0.000390507	Adamts3/Mmp15/Sulf2/Col4a1/Col4a2/Col3a1/Adtrp/Smoc1/Anxa2/Lamc1/P4ha1/Fbln1/Mmp28/Nid1/Lamb1/Clasp2/Serpinh1/Itgb1/Hspg2/Lgals3/Fn1/Cst3/Myo1e	23
BP	GO:0043470	regulation of carbohydrate catabolic process	10/753	72/28891	1.70077e-05	0.000578378	0.000405798	Ppp1r3b/Ier3/Stat3/Ogt/Hdac4/Zbtb20/Ep300/Hmgb1/Slc25a12/Insr	10
BP	GO:0006096	glycolytic process	12/753	104/28891	1.74058e-05	0.000583971	0.000409722	Ier3/Stat3/Ogt/Hdac4/Zbtb20/Hk1/Pkm/Ep300/Gapdh/Pfkp/Galk1/Insr	12
BP	GO:0007173	epidermal growth factor receptor signaling pathway	12/753	104/28891	1.74058e-05	0.000583971	0.000409722	Ptprf/Ralb/Fam83b/Cblb/Mvp/Ptpn12/Dab2ip/Iqgap1/Ccdc88a/Braf/Bcar1/Afap1l2	12
BP	GO:0044703	multi-organism reproductive process	17/753	197/28891	1.76483e-05	0.00058816	0.000412661	Sult1e1/Pla2g4a/Prl7b1/Prl2a1/Syde1/Lamb1/Kalrn/Cited2/Lgals9/H3f3b/Nr2f2/Cr1l/Ctsl/Comt/Prl2b1/Prl8a2/Arid1a	17
BP	GO:0015980	energy derivation by oxidation of organic compounds	24/753	350/28891	1.89462e-05	0.000627231	0.000440074	Pcdh12/Ppp1r3b/Ide/Pygl/Dyrk2/Pgm2/Immp2l/Cox8a/Ndufs5/Ndufs2/Gbe1/Cox6a1/Igf2/Ugp2/Uqcrb/Hmgb1/Slc25a12/Chchd2/Ndufa11/Ndufa7/Cox5b/Cox7a2/Uqcrh/Insr	24
BP	GO:0150115	cell-substrate junction organization	12/753	105/28891	1.91921e-05	0.000631192	0.000442853	Peak1/Arhgap6/Lamc1/Map4k4/Rab8b/Clasp2/Actn1/Iqgap1/Actg1/Fn1/Itgav/Rock1	12
BP	GO:0043967	histone H4 acetylation	5/753	14/28891	1.95406e-05	0.000634309	0.00044504	Morf4l2/Kansl3/Phf20/Auts2/Msl2	5
BP	GO:1902548	negative regulation of cellular response to vascular endothelial growth factor stimulus	5/753	14/28891	1.95406e-05	0.000634309	0.00044504	Atp2b4/Sema6a/Dcn/Dab2ip/Pik3cb	5
BP	GO:0007565	female pregnancy	16/753	179/28891	2.00356e-05	0.000639879	0.000448948	Sult1e1/Pla2g4a/Prl7b1/Prl2a1/Syde1/Lamb1/Cited2/Lgals9/H3f3b/Nr2f2/Cr1l/Ctsl/Comt/Prl2b1/Prl8a2/Arid1a	16
BP	GO:0050900	leukocyte migration	26/753	398/28891	2.00522e-05	0.000639879	0.000448948	Vav3/Prex1/Cd47/Ada/Adtrp/Mcu/Il1r1/Lyn/Mmp28/Lgmn/Ano6/Lrch1/Ednrb/Lgals9/Itgb1/Adam10/Rarres2/Rtn4/Lgals3/Camk1d/Rps19/Hmgb1/Stk39/Flt1/Pde4d/Rock1	26
BP	GO:0003012	muscle system process	28/753	446/28891	2.00962e-05	0.000639879	0.000448948	Pak1/Atp2b4/Sulf2/Bdkrb2/Ada/Tiam1/Ppp3ca/Cald1/Hdac4/Rap1gds1/Tead1/Nedd4l/Jarid2/Ednrb/Nr3c1/Ep300/Sri/Pkp2/Flt1/Map2k1/Tpm4/Pdlim5/Srsf1/Pde4d/Akap9/Atp1a1/Rock1/Ezh2	28
BP	GO:0045926	negative regulation of growth	20/753	263/28891	2.14875e-05	0.000679848	0.000476991	Pak1/Sema6a/Sema4c/Ryk/Plac8/Sema6d/Smarca2/Cryab/Lgmn/Sema3f/Jarid2/H19/Cited2/Rbp4/Rtn4/Dab2ip/Bst2/Sema3e/Apc/Ulk2	20
BP	GO:0043467	regulation of generation of precursor metabolites and energy	15/753	161/28891	2.21776e-05	0.000697269	0.000489214	Ppp1r3b/Ide/Ier3/Dyrk2/Stat3/Ogt/Hdac4/Zbtb20/Ep300/Igf2/Hmgb1/Slc25a12/Chchd2/Cox7a2/Insr	15
BP	GO:0050920	regulation of chemotaxis	19/753	243/28891	2.33523e-05	0.000729614	0.000511907	Sema6a/Sema4c/Ryk/Mcu/Sema6d/Tiam1/Fgfr1/Lyn/Mmp28/Lgmn/Sema3f/Ano6/Adam10/Rarres2/Camk1d/Fn1/Hmgb1/Stk39/Sema3e	19
BP	GO:0071902	positive regulation of protein serine/threonine kinase activity	17/753	202/28891	2.43963e-05	0.000757498	0.000531471	Pak1/Atp2b4/Pkd2/Tiam1/Fgfr1/Ralb/Tead1/Fgd4/Dab2ip/Iqgap1/Rps3/Flt1/Map2k1/Kras/Map3k1/Ezh2/Insr	17
BP	GO:0031667	response to nutrient levels	27/753	427/28891	2.48123e-05	0.000765659	0.000537197	Nuak1/Prl7b1/Glul/Prl2a1/Jmy/Ada/Arsb/Ralb/Inhbb/Ogt/Rbp1/Nenf/Eif4ebp1/Bcas3/Ep300/Sh3glb1/Ghrh/Stk39/Plin2/Pld1/Comt/Prl2b1/Ulk2/Prl8a2/Tbl1xr1/Insr/Sct	27
BP	GO:0005976	polysaccharide metabolic process	12/753	108/28891	2.55438e-05	0.000783397	0.000549642	Pcdh12/Ppp1r3b/Nfkb1/Pygl/Dyrk2/Pgm2/Gbe1/Igf2/Ugp2/Hmgb1/Ext2/Insr	12
BP	GO:0051098	regulation of binding	26/753	405/28891	2.69944e-05	0.000822835	0.000577312	Nfib/Cdon/Ide/Rap1gap/Cyld/Ptprf/Anxa2/Tiam1/Ralb/B2m/Ppp3ca/Cald1/Hdac4/Cblb/Plcl2/Tnks/Ctnnbip1/Ep300/Tgfbr3/Mapre1/Sri/Lrpap1/Hmgb1/Smad2/Rpl11/Rock1	26
BP	GO:0035924	cellular response to vascular endothelial growth factor stimulus	9/753	61/28891	2.73154e-05	0.000827573	0.000580637	Adamts3/Tcf4/Atp2b4/Sema6a/Cd63/Dcn/Dab2ip/Pik3cb/Flt1	9
BP	GO:1901888	regulation of cell junction assembly	19/753	246/28891	2.767e-05	0.000833267	0.000584632	Ptprd/Vstm5/Peak1/Adgrl1/Arhgap6/Stau2/Ogt/Nedd4l/Tjp1/Rap1a/Map4k4/Clasp2/Iqgap1/Actg1/Dlg5/Eef2k/Pkp2/Pdlim5/Rock1	19
BP	GO:0006006	glucose metabolic process	18/753	225/28891	2.80673e-05	0.000840169	0.000589474	Rora/Dyrk2/Soga1/Ogt/Pgm2/Hk1/Pkm/Rbp4/Nr3c1/Ep300/Gapdh/Igf2/Pfkp/Hmgb1/Slc25a12/Nisch/Ddb1/Insr	18
BP	GO:1903671	negative regulation of sprouting angiogenesis	5/753	15/28891	2.86819e-05	0.000853458	0.000598798	Sema6a/Stard13/Pik3cb/Synj2bp/Flt1	5
BP	GO:0007179	transforming growth factor beta receptor signaling pathway	17/753	205/28891	2.94668e-05	0.000870836	0.000610991	Col3a1/Gcnt2/Stat3/Ogt/Zeb1/Smurf1/Zyx/Cited2/Tnrc6c/Lgals9/Ep300/Trim33/Tgfbr3/Cdkn1c/Cited1/Map3k1/Smad2	17
BP	GO:0010977	negative regulation of neuron projection development	15/753	165/28891	2.96143e-05	0.000870836	0.000610991	Dpysl3/H2-K1/Sema6a/H2-D1/Sema4c/Ryk/Sema6d/B2m/Sema3f/Map4k4/Rtn4/Lgals1/Dennd5a/Sema3e/Ulk2	15
BP	GO:0034329	cell junction assembly	29/753	481/28891	3.02157e-05	0.000882737	0.000619341	Ptprd/Vstm5/Peak1/Adgrl1/Arhgap6/Lamc1/Stau2/Ildr1/Tbcd/Ogt/Nedd4l/Tjp1/Rap1a/Mpdz/Map4k4/Clasp2/Actn1/Itgb1/Iqgap1/Actg1/Fn1/Dlg5/Eef2k/Pkp2/Pdlim5/Pdcd6ip/Srgap2/Itgav/Rock1	29
BP	GO:0042886	amide transport	27/753	432/28891	3.03722e-05	0.000882737	0.000619341	Pak1/Tbc1d1/Glul/Mcu/Tiam1/Ildr1/Car2/Inhbb/Ppp3ca/Glud1/Raf1/Map4k4/Rab8b/Kalrn/Psap/Rbp4/Ppp3cb/Nr3c1/Itgb1/Pltp/Arl6ip5/Gnaq/Ghrh/Sri/Slc25a12/Smad2/Sct	27
BP	GO:0016573	histone acetylation	9/753	62/28891	3.1222e-05	0.000902188	0.000632988	Morf4l2/Kansl3/Ep300/Phf20/Auts2/Msl2/Phf20l1/Yeats2/Kat6a	9
BP	GO:0018205	peptidyl-lysine modification	18/753	227/28891	3.15627e-05	0.000906794	0.000636219	Plod1/Ogt/Morf4l2/Hdac4/Kansl3/Ep300/Phf20/Auts2/Arnt/Hmg20a/Msl2/Phf20l1/Setd7/Yeats2/Hint1/Kat6a/Camkmt/Ezh2	18
BP	GO:0061387	regulation of extent of cell growth	13/753	129/28891	3.39361e-05	0.00096941	0.000680152	Pak1/Sema6a/Sema4c/Ryk/Sema6d/Smurf1/Sema3f/Clasp2/Ep300/Rtn4/Fn1/Sema3e/Ulk2	13
BP	GO:0006109	regulation of carbohydrate metabolic process	17/753	208/28891	3.54515e-05	0.000999976	0.000701597	Rora/Ppp1r3b/Ier3/Nfkb1/Dyrk2/Soga1/Stat3/Ogt/Hdac4/Zbtb20/Nr3c1/Ep300/Igf2/Hmgb1/Slc25a12/Ddb1/Insr	17
BP	GO:0042058	regulation of epidermal growth factor receptor signaling pathway	9/753	63/28891	3.55916e-05	0.000999976	0.000701597	Ptprf/Ralb/Fam83b/Cblb/Mvp/Ptpn12/Dab2ip/Ccdc88a/Afap1l2	9
BP	GO:0051090	regulation of DNA-binding transcription factor activity	27/753	436/28891	3.56063e-05	0.000999976	0.000701597	Nlrc5/Plpp3/Anxa4/Jmy/Pkd2/Cyld/Pbx1/Lrrfip1/Stat3/Slco3a1/Ppp3ca/Hdac4/Ctnnbip1/Ep300/Tgfbr3/Dab2ip/Spop/Camk1d/Rps3/Sri/Trim25/Kras/Trim26/Kat6a/Pura/Rpl11/Ezh2	27
BP	GO:0034101	erythrocyte homeostasis	15/753	168/28891	3.65551e-05	0.00102089	0.000716268	Stat3/B2m/Lyn/Cited2/L3mbtl3/Tgfbr3/Rcor1/Mfhas1/Rps19/Rps24/Kmt2e/Rps14/Tmem14c/Hba-a2/Ptbp3	15
BP	GO:0051047	positive regulation of secretion	27/753	437/28891	3.70361e-05	0.00102857	0.000721662	Pla2g4a/Prl7b1/Glul/Frmd4a/Prl2a1/Anxa2/Mcu/Ildr1/Fgfr1/Inhbb/Ppp3ca/Glud1/Rab8b/Clasp2/Rbp4/Ppp3cb/Nr3c1/Ep300/Gnaq/Rtn4/Lgals3/Ghrh/Sri/Prl2b1/Pdcd6ip/Prl8a2/Sct	27
BP	GO:0071900	regulation of protein serine/threonine kinase activity	23/753	343/28891	3.97415e-05	0.00109761	0.0007701	Pak1/Atp2b4/Pkib/Pkd2/Tiam1/Fgfr1/Ralb/Lyn/Tead1/Fgd4/Dab2ip/Cdkn1c/Nr2f2/Pik3cb/Iqgap1/Rps3/Flt1/Map2k1/Kras/Apc/Map3k1/Ezh2/Insr	23
BP	GO:0030516	regulation of axon extension	12/753	113/28891	4.02187e-05	0.00110469	0.000775065	Pak1/Sema6a/Sema4c/Ryk/Sema6d/Smurf1/Sema3f/Clasp2/Ep300/Rtn4/Fn1/Sema3e	12
BP	GO:0002757	immune response-activating signaling pathway	27/753	440/28891	4.16421e-05	0.00113753	0.00079811	Vav3/Ermap/Nfkb1/Cd47/Ada/Cyld/Lyn/Nectin2/Irf2/Lgr4/Rap1a/Cblb/Rps6ka3/Plcl2/Rtn4/Dab2ip/Nek7/Lgals3/Dennd1b/Rps3/Mfhas1/Sec14l1/Braf/Hmgb1/Bcar1/Trim25/Pde4d	27
BP	GO:0044706	multi-multicellular organism process	17/753	212/28891	4.50959e-05	0.00122519	0.000859608	Sult1e1/Pla2g4a/Prl7b1/Prl2a1/Syde1/Lamb1/Kalrn/Cited2/Lgals9/H3f3b/Nr2f2/Cr1l/Ctsl/Comt/Prl2b1/Prl8a2/Arid1a	17
BP	GO:0032231	regulation of actin filament bundle assembly	12/753	115/28891	4.78706e-05	0.00129354	0.000907567	Pak1/Arhgap6/Cd47/Kank3/Tjp1/Mtss1/Clasp2/Apoa1/Actg1/Ccdc88a/Braf/Map3k1	12
BP	GO:0016601	Rac protein signal transduction	8/753	51/28891	4.85138e-05	0.00130387	0.000914815	Elmo1/Tiam1/Ogt/Rtn4/Auts2/Pik3cb/Nisch/Kras	8
BP	GO:0050878	regulation of body fluid levels	23/753	348/28891	4.96413e-05	0.00132248	0.000927874	Pla2g4a/Prl7b1/Prl2a1/Ada/Adtrp/Anxa2/Ppp3ca/Lyn/Pros1/Fbln1/Ano6/Kalrn/Ednrb/Aprt/Gnaq/Pik3cb/Rab14/Gnai2/Stk39/Ext2/Prl2b1/Prl8a2/Sct	23
BP	GO:0007160	cell-matrix adhesion	18/753	235/28891	4.97354e-05	0.00132248	0.000927874	Peak1/Arhgap6/Col3a1/Tiam1/Nid1/Cd63/Zyx/Map4k4/Clasp2/Actn1/Itgb1/Pik3cb/Iqgap1/Actg1/Fn1/Sema3e/Itgav/Rock1	18
BP	GO:0007044	cell-substrate junction assembly	11/753	98/28891	5.01453e-05	0.00132633	0.000930571	Peak1/Arhgap6/Lamc1/Map4k4/Clasp2/Actn1/Iqgap1/Actg1/Fn1/Itgav/Rock1	11
BP	GO:0022900	electron transport chain	12/753	116/28891	5.21476e-05	0.00135866	0.000953256	Immp2l/Cox8a/Ndufs2/Enox2/Cox6a1/Uqcrb/Slc25a12/Chchd2/Ndufa7/Cox5b/Cox7a2/Uqcrh	12
BP	GO:0055017	cardiac muscle tissue growth	12/753	116/28891	5.21476e-05	0.00135866	0.000953256	Pak1/Tenm4/Ncam1/Fgfr1/Jarid2/Cited2/Rbp4/Nr3c1/Ep300/Tgfbr3/Pdlim5/Apc	12
BP	GO:0033002	muscle cell proliferation	20/753	280/28891	5.2183e-05	0.00135866	0.000953256	Timp3/Pak1/Tenm4/Ncam1/Pdcd4/Stat3/Fgfr1/Hdac4/Gnai3/Jarid2/Cited2/Rbp4/Ctnnbip1/Gnaq/Tgfbr3/Gnai2/Flt1/Comt/Apc/Pde4d	20
BP	GO:2001242	regulation of intrinsic apoptotic signaling pathway	16/753	194/28891	5.35162e-05	0.00138591	0.000972371	Bdkrb2/Cyld/Txndc12/Sh3glb1/Ybx3/Pik3cb/Spop/Tpt1/Rps3/Rps7/Map2k1/Usp47/Ubb/Serinc3/Rpl11/Rpl26	16
BP	GO:0002262	myeloid cell homeostasis	17/753	215/28891	5.37839e-05	0.00138591	0.000972371	Stat3/B2m/Lyn/Cited2/L3mbtl3/Tgfbr3/Pik3cb/Rcor1/Mfhas1/Rps19/Hmgb1/Rps24/Kmt2e/Rps14/Tmem14c/Hba-a2/Ptbp3	17
BP	GO:0019318	hexose metabolic process	19/753	259/28891	5.57805e-05	0.00142998	0.0010033	Rora/Dyrk2/Soga1/Ogt/Pgm2/Hk1/Pkm/Rbp4/Nr3c1/Ep300/Gapdh/Igf2/Pfkp/Hmgb1/Slc25a12/Nisch/Ddb1/Galk1/Insr	19
BP	GO:0007589	body fluid secretion	12/753	117/28891	5.67509e-05	0.00143805	0.00100896	Prl7b1/Prl2a1/Ada/Anxa2/Ppp3ca/Kalrn/Aprt/Rab14/Stk39/Prl2b1/Prl8a2/Sct	12
BP	GO:0048843	negative regulation of axon extension involved in axon guidance	6/753	27/28891	5.69582e-05	0.00143805	0.00100896	Sema6a/Sema4c/Ryk/Sema6d/Sema3f/Sema3e	6
BP	GO:1900037	regulation of cellular response to hypoxia	6/753	27/28891	5.69582e-05	0.00143805	0.00100896	Stat3/Ogt/Ep300/Pik3cb/Map2k1/Chchd2	6
BP	GO:0060070	canonical Wnt signaling pathway	21/753	305/28891	5.82313e-05	0.00146281	0.00102633	Mcc/Sulf2/Tcf7l1/Nfkb1/Cyld/Ccnyl1/Wnk2/Nid1/Lgr4/Ednrb/Tnks/Ctnnbip1/Lrrk1/Gnaq/Dab2ip/Csnk1d/Usp47/Apc/Map3k1/Tbl1xr1/Rnf14	21
BP	GO:0046777	protein autophosphorylation	18/753	238/28891	5.86385e-05	0.00146567	0.00102833	Pak1/Flt3/Peak1/Map3k20/Wnk2/Fgfr1/Lyn/Hk1/Nek6/Mvp/Iqgap1/Eef2k/Stk39/Flt1/Ulk2/Map3k1/Dyrk1a/Insr	18
BP	GO:0005977	glycogen metabolic process	10/753	83/28891	5.96701e-05	0.00148403	0.00104122	Pcdh12/Ppp1r3b/Pygl/Dyrk2/Pgm2/Gbe1/Igf2/Ugp2/Hmgb1/Insr	10
BP	GO:0090630	activation of GTPase activity	11/753	100/28891	6.04772e-05	0.00148929	0.0010449	Tbc1d1/Sipa1l3/Tiam2/Rap1gap/Tbc1d8/Tiam1/Arhgap22/Gmip/Ralgapa2/Tbc1d22a/Tbck	11
BP	GO:0120193	tight junction organization	11/753	100/28891	6.04772e-05	0.00148929	0.0010449	Ildr1/Tbcd/Nedd4l/Tjp1/Mpdz/Svep1/Itgb1/Actg1/Pkp2/Pdcd6ip/Rock1	11
BP	GO:0002764	immune response-regulating signaling pathway	27/753	450/28891	6.09695e-05	0.00149405	0.00104825	Vav3/Ermap/Nfkb1/Cd47/Ada/Cyld/Lyn/Nectin2/Irf2/Lgr4/Rap1a/Cblb/Rps6ka3/Plcl2/Rtn4/Dab2ip/Nek7/Lgals3/Dennd1b/Rps3/Mfhas1/Sec14l1/Braf/Hmgb1/Bcar1/Trim25/Pde4d	27
BP	GO:0031098	stress-activated protein kinase signaling cascade	19/753	261/28891	6.18434e-05	0.00150807	0.00105809	Map3k20/Sema4c/Nfkb1/Cyld/Lyn/Cryab/Map4k4/Fgd4/Tpbpa/Arl6ip5/Dab2ip/Mfhas1/Hmgb1/Stk39/Map2k1/Nr2c2/Rnf13/Map3k1/Gadd45g	19
BP	GO:0030218	erythrocyte differentiation	14/753	156/28891	6.22913e-05	0.00151162	0.00106058	Stat3/B2m/Lyn/Cited2/L3mbtl3/Tgfbr3/Rcor1/Mfhas1/Rps19/Kmt2e/Rps14/Tmem14c/Hba-a2/Ptbp3	14
BP	GO:0050678	regulation of epithelial cell proliferation	26/753	426/28891	6.27555e-05	0.00151553	0.00106332	Nfib/Ptprm/Mcc/Sulf2/Glul/Rap1gap/Stat3/Fgfr1/B2m/Zeb1/Mtss1/Sparc/Ednrb/Hspg2/Rtn4/Tgfbr3/Dab2ip/Cdkn1c/Nr2f2/Synj2bp/Igf2/Hmgb1/Flt1/Ctsl/Apc/Phip	26
BP	GO:0002429	immune response-activating cell surface receptor signaling pathway	20/753	284/28891	6.35432e-05	0.00152718	0.00107149	Vav3/Ermap/Nfkb1/Cd47/Ada/Cyld/Lyn/Nectin2/Rap1a/Cblb/Plcl2/Dab2ip/Lgals3/Dennd1b/Rps3/Mfhas1/Braf/Hmgb1/Bcar1/Pde4d	20
BP	GO:0140694	non-membrane-bounded organelle assembly	25/753	402/28891	6.40113e-05	0.00153106	0.00107422	Clasp2/Itgb1/Rps27/Ep300/Rpl10/Rps15/Actg1/Mapre1/Rps3/Csrp1/Rpl24/Fau/Rps19/Pan3/Ddx6/Csnk1d/Rps28/Rpl5/Tubb5/Krt19/Ddb1/Rps23/Rpl38/Rps14/Rpl11	25
BP	GO:0000271	polysaccharide biosynthetic process	9/753	68/28891	6.6009e-05	0.00157133	0.00110247	Ppp1r3b/Nfkb1/Dyrk2/Pgm2/Gbe1/Igf2/Ugp2/Ext2/Insr	9
BP	GO:2001235	positive regulation of apoptotic signaling pathway	15/753	177/28891	6.66918e-05	0.00158006	0.00110859	Timp3/Cyld/Apaf1/Inhbb/Sh3glb1/Cts6/Dab2ip/Spop/Rps3/Rps7/Ctsl/Ubb/Serinc3/Rpl11/Rpl26	15
BP	GO:0051346	negative regulation of hydrolase activity	23/753	356/28891	7.01261e-05	0.00165359	0.00116018	Timp3/Serpinb9d/Serpinb9c/Cryab/Rap1gds1/Lrch1/Rps6ka3/Apoa1/Serpinh1/Picalm/Serpinb6b/Gmip/Ep300/Apoa2/Dab2ip/Serpinb9b/Gnai2/Gapdh/Mgat5/Usp47/Cst3/Timp2/Rock1	23
BP	GO:0043543	protein acylation	14/753	158/28891	7.15483e-05	0.0016792	0.00117815	Glul/Nmt2/Zdhhc14/Morf4l2/Kansl3/Zdhhc13/Naa16/Ep300/Phf20/Auts2/Msl2/Phf20l1/Yeats2/Kat6a	14
BP	GO:0036293	response to decreased oxygen levels	19/753	264/28891	7.20348e-05	0.00168272	0.00118062	Rora/Pak1/Ada/Stat3/Ogt/Cryab/Raf1/Cited2/Eif4ebp1/Ep300/Rtn4/Arnt/Pik3cb/Fam162a/Cr1l/Flt1/Map2k1/Chchd2/Prl8a2	19
BP	GO:0030099	myeloid cell differentiation	28/753	480/28891	7.2951e-05	0.00168546	0.00118254	Sh3pxd2a/Stat3/Car2/B2m/Ppp3ca/Lyn/Rbp1/Cited2/Actn1/L3mbtl3/Nr3c1/Ctnnbip1/Lrrk1/Ep300/Tgfbr3/Cnot4/Cdkn1c/Rcor1/Mfhas1/Rps19/Hmgb1/Kmt2e/Apc/Kat6a/Rps14/Tmem14c/Hba-a2/Ptbp3	28
BP	GO:0044042	glucan metabolic process	10/753	85/28891	7.32665e-05	0.00168546	0.00118254	Pcdh12/Ppp1r3b/Pygl/Dyrk2/Pgm2/Gbe1/Igf2/Ugp2/Hmgb1/Insr	10
BP	GO:0055021	regulation of cardiac muscle tissue growth	10/753	85/28891	7.32665e-05	0.00168546	0.00118254	Pak1/Ncam1/Fgfr1/Jarid2/Cited2/Rbp4/Nr3c1/Ep300/Tgfbr3/Apc	10
BP	GO:0099175	regulation of postsynapse organization	13/753	139/28891	7.40066e-05	0.00168546	0.00118254	Ptprd/Tanc2/Ptprf/Tiam1/Stau2/Arhgap22/Sema3f/Kalrn/Adam10/Eef2k/Pdlim5/Asap1/Actr2	13
BP	GO:0006475	internal protein amino acid acetylation	9/753	69/28891	7.41749e-05	0.00168546	0.00118254	Morf4l2/Kansl3/Ep300/Phf20/Auts2/Msl2/Phf20l1/Yeats2/Kat6a	9
BP	GO:0018393	internal peptidyl-lysine acetylation	9/753	69/28891	7.41749e-05	0.00168546	0.00118254	Morf4l2/Kansl3/Ep300/Phf20/Auts2/Msl2/Phf20l1/Yeats2/Kat6a	9
BP	GO:0048639	positive regulation of developmental growth	17/753	221/28891	7.56997e-05	0.00171232	0.00120139	Pak1/Flt3/Ncam1/Fgfr1/Smurf1/Nedd4l/Picalm/Nr3c1/Ep300/Sh3glb1/Tgfbr3/Ybx3/Ghrh/Fn1/Igf2/Nipbl/Insr	17
BP	GO:1903729	regulation of plasma membrane organization	5/753	18/28891	7.66838e-05	0.00172677	0.00121152	Atp10a/Ahnak/Anxa2/Sh3glb1/Asap1	5
BP	GO:0071456	cellular response to hypoxia	12/753	121/28891	7.88524e-05	0.00176764	0.0012402	Rora/Stat3/Ogt/Cited2/Eif4ebp1/Ep300/Rtn4/Pik3cb/Fam162a/Cr1l/Map2k1/Chchd2	12
BP	GO:0002704	negative regulation of leukocyte mediated immunity	11/753	103/28891	7.93765e-05	0.00177144	0.00124287	H2-K1/Serpinb9d/H2-D1/Serpinb9c/Lgals9/Svep1/Ppp3cb/Serpinb9b/Bst2/Igf2/Cr1l	11
BP	GO:0008361	regulation of cell size	17/753	222/28891	8.00311e-05	0.00177811	0.00124755	Pak1/Sema6a/Sema4c/Ryk/Sema6d/Ogt/Smurf1/Sema3f/Ano6/Clasp2/Ep300/Rtn4/Fn1/Stk39/Sema3e/Ulk2/Sct	17
BP	GO:0060998	regulation of dendritic spine development	10/753	86/28891	8.09964e-05	0.0017916	0.00125701	Tanc2/Tiam1/Stau2/Palm/Kalrn/Nr3c1/Dlg5/Eef2k/Asap1/Actr2	10
BP	GO:0071711	basement membrane organization	7/753	41/28891	8.25452e-05	0.00181781	0.0012754	Col4a1/Col3a1/Lamc1/Nid1/Lamb1/Clasp2/Itgb1	7
BP	GO:0052548	regulation of endopeptidase activity	23/753	360/28891	8.29622e-05	0.00181898	0.00127622	Timp3/Cyfip2/Serpinb9d/Apaf1/Serpinb9c/Stat3/Lyn/Cryab/Lgmn/Rps6ka3/Serpinh1/Picalm/Serpinb6b/Ep300/Arl6ip5/Serpinb9b/Rps3/Gapdh/Fam162a/Hmgb1/Usp47/Cst3/Timp2	23
BP	GO:0009743	response to carbohydrate	17/753	223/28891	8.4579e-05	0.00184343	0.00129338	Tbc1d1/Glul/Nfkb1/Tiam1/Ppp3ca/Ogt/Zbtb20/Raf1/Map4k4/Apob/Ppp3cb/Ep300/Apoa2/Rps6ka2/Sri/Smad2/Tra2b	17
BP	GO:1904667	negative regulation of ubiquitin protein ligase activity	4/753	10/28891	8.48149e-05	0.00184343	0.00129338	Rpl23/Rps7/Rpl5/Rpl11	4
BP	GO:0009991	response to extracellular stimulus	27/753	460/28891	8.80214e-05	0.00189663	0.0013307	Nuak1/Prl7b1/Glul/Prl2a1/Jmy/Ada/Arsb/Ralb/Inhbb/Ogt/Rbp1/Nenf/Eif4ebp1/Bcas3/Ep300/Sh3glb1/Ghrh/Stk39/Plin2/Pld1/Comt/Prl2b1/Ulk2/Prl8a2/Tbl1xr1/Insr/Sct	27
BP	GO:0016055	Wnt signaling pathway	27/753	460/28891	8.80214e-05	0.00189663	0.0013307	Mcc/Sulf2/Tcf7l1/Plpp3/Ryk/Nfkb1/Pkd2/Cyld/Ccnyl1/Wnk2/Tiam1/Nid1/Lgr4/Ednrb/Tnks/Ctnnbip1/Lrrk1/Gnaq/Hbp1/Dab2ip/Csnk1d/Usp47/Ddb1/Apc/Map3k1/Tbl1xr1/Rnf14	27
BP	GO:0042445	hormone metabolic process	18/753	246/28891	8.96376e-05	0.00192317	0.00134932	Sult1e1/Dhrs9/Aldh1a3/Ide/Nfkb1/Hsd17b7/Rbp1/Pcsk6/Ednrb/Rbp4/Nr3c1/Adam10/Arnt/Afp/Igf2/Ctsl/Comt/Atp1a1	18
BP	GO:0032535	regulation of cellular component size	25/753	411/28891	9.09723e-05	0.00193278	0.00135606	Pak1/Cyfip2/Sema6a/Ssh1/Prex1/Sema4c/Ryk/Sema6d/Kank3/Ogt/Tmsb10/Smurf1/Sema3f/Ano6/Clasp2/Picalm/Arpc5/Ep300/Rtn4/Fn1/Stk39/Sema3e/Ulk2/Map3k1/Sct	25
BP	GO:0050863	regulation of T cell activation	25/753	411/28891	9.09723e-05	0.00193278	0.00135606	H2-K1/H2-D1/Dtx1/Cd47/Ada/Cyld/Il2rg/Tnfrsf9/B2m/Ppp3ca/Zeb1/Smarca2/Sos2/Cblb/Lgals9/Ctla2a/Lgals3/Rps3/Lgals1/Igf2/Dlg5/Zfp609/Braf/Hmgb1/Arid1a	25
BP	GO:0010959	regulation of metal ion transport	27/753	461/28891	9.12453e-05	0.00193278	0.00135606	Atp2b4/Ahnak/Pkd2/Nkain1/Wnk2/B2m/Ppp3ca/Lyn/Sestd1/Cd63/Nedd4l/Ano6/Fbxo11/Ppp3cb/Itgb1/Gnaq/Hbp1/Fxyd5/Lgals3/Gnb2/Gnai2/Sri/Stk39/Diaph1/Pde4d/Akap9/Atp1a1	27
BP	GO:0007162	negative regulation of cell adhesion	21/753	315/28891	9.20737e-05	0.00193354	0.0013566	Sema6a/Arhgap6/Plxna2/Dtx1/Adtrp/Gcnt2/Fbln1/Lamb1/Cblb/Clasp2/Apoa1/Lgals9/Hspg2/Adam10/Lgals3/Lgals1/Dlg5/Hmgb1/Bcar1/Map2k1/Sema3e	21
BP	GO:0008360	regulation of cell shape	13/753	142/28891	9.21321e-05	0.00193354	0.0013566	Sh3kbp1/Plxna2/Fam171a1/Parva/Palm/Fblim1/Fgd4/Myl12a/Cdc42se2/Fn1/Sema3e/Diaph1/Phip	13
BP	GO:0032963	collagen metabolic process	12/753	123/28891	9.24418e-05	0.00193354	0.0013566	Adamts3/Mmp15/P3h2/Mmp28/Rap1a/Serpinh1/Itgb1/Ep300/Tgfbr3/Fn1/Cst3/Ctsl	12
BP	GO:0198738	cell-cell signaling by wnt	27/753	462/28891	9.45747e-05	0.00196991	0.00138212	Mcc/Sulf2/Tcf7l1/Plpp3/Ryk/Nfkb1/Pkd2/Cyld/Ccnyl1/Wnk2/Tiam1/Nid1/Lgr4/Ednrb/Tnks/Ctnnbip1/Lrrk1/Gnaq/Hbp1/Dab2ip/Csnk1d/Usp47/Ddb1/Apc/Map3k1/Tbl1xr1/Rnf14	27
BP	GO:0098696	regulation of neurotransmitter receptor localization to postsynaptic specialization membrane	5/753	19/28891	0.000101843	0.002109	0.0014797	Ogt/Rap1a/Kalrn/Adam10/Map2k1	5
BP	GO:0002768	immune response-regulating cell surface receptor signaling pathway	20/753	294/28891	0.000102096	0.002109	0.0014797	Vav3/Ermap/Nfkb1/Cd47/Ada/Cyld/Lyn/Nectin2/Rap1a/Cblb/Plcl2/Dab2ip/Lgals3/Dennd1b/Rps3/Mfhas1/Braf/Hmgb1/Bcar1/Pde4d	20
BP	GO:0022904	respiratory electron transport chain	11/753	106/28891	0.000103114	0.00211823	0.00148618	Immp2l/Cox8a/Ndufs2/Cox6a1/Uqcrb/Slc25a12/Chchd2/Ndufa7/Cox5b/Cox7a2/Uqcrh	11
BP	GO:0050851	antigen receptor-mediated signaling pathway	15/753	184/28891	0.00010339	0.00211823	0.00148618	Vav3/Ermap/Nfkb1/Ada/Cyld/Lyn/Nectin2/Cblb/Plcl2/Lgals3/Dennd1b/Rps3/Braf/Bcar1/Pde4d	15
BP	GO:0002685	regulation of leukocyte migration	18/753	249/28891	0.000104544	0.00213312	0.00149663	Cd47/Ada/Adtrp/Mcu/Il1r1/Lyn/Mmp28/Lgmn/Ano6/Lrch1/Lgals9/Adam10/Rarres2/Rtn4/Lgals3/Camk1d/Hmgb1/Stk39	18
BP	GO:0046620	regulation of organ growth	12/753	125/28891	0.000107998	0.00218564	0.00153348	Pak1/Ncam1/Fgfr1/Jarid2/Cited2/Rbp4/Nr3c1/Ep300/Tgfbr3/Ybx3/Igf2/Apc	12
BP	GO:0060419	heart growth	12/753	125/28891	0.000107998	0.00218564	0.00153348	Pak1/Tenm4/Ncam1/Fgfr1/Jarid2/Cited2/Rbp4/Nr3c1/Ep300/Tgfbr3/Pdlim5/Apc	12
BP	GO:0032271	regulation of protein polymerization	16/753	206/28891	0.000108931	0.00218564	0.00153348	Pak1/Cyfip2/Ssh1/Prex1/Tbcd/Kank3/Tmsb10/Pde4dip/Clasp2/Arpc5/Mapre1/Rps3/Apc/Map3k1/Dyrk1a/Akap9	16
BP	GO:0001911	negative regulation of leukocyte mediated cytotoxicity	8/753	57/28891	0.000109741	0.00218564	0.00153348	H2-K1/Serpinb9d/H2-D1/Serpinb9c/Lgals9/Ppp3cb/Serpinb9b/Igf2	8
BP	GO:0010596	negative regulation of endothelial cell migration	8/753	57/28891	0.000109741	0.00218564	0.00153348	Atp2b4/Ptprm/Stard13/Dcn/Dab2ip/Nr2f2/Synj2bp/Hmgb1	8
BP	GO:2000059	negative regulation of ubiquitin-dependent protein catabolic process	8/753	57/28891	0.000109741	0.00218564	0.00153348	Ogt/Anks1/Rpl23/Phf20l1/Rps7/Fhit/Rpl5/Rpl11	8
BP	GO:0048608	reproductive structure development	22/753	343/28891	0.000111009	0.00219342	0.00153893	Pla2g4a/Nrip1/Lgr4/Immp2l/Cited2/Psap/Serpinb6b/Rbp4/H3f3b/Ybx3/Cdkn1c/Jmjd1c/Nr2f2/Afp/Atrx/Ubb/Apc/Pde4d/Itgav/Akap9/Nipbl/Insr	22
BP	GO:1902074	response to salt	22/753	343/28891	0.000111009	0.00219342	0.00153893	Atp2b4/Ncam1/Pla2g4a/Ssh1/Pkd2/Fgfr1/B2m/Ppp3ca/Anxa11/Lgmn/Mt1/Tuba1a/Ednrb/Hnrnpd/Ep300/Gnaq/Nek7/Iqgap1/Gnai2/Braf/Slc25a12/Stk39	22
BP	GO:0038084	vascular endothelial growth factor signaling pathway	7/753	43/28891	0.000113093	0.0022258	0.00156165	Adamts3/Tcf4/Sema6a/Cd63/Dcn/Dab2ip/Pik3cb	7
BP	GO:0060828	regulation of canonical Wnt signaling pathway	18/753	251/28891	0.000115655	0.00226216	0.00158716	Mcc/Sulf2/Nfkb1/Cyld/Ccnyl1/Wnk2/Lgr4/Tnks/Ctnnbip1/Lrrk1/Gnaq/Dab2ip/Csnk1d/Usp47/Apc/Map3k1/Tbl1xr1/Rnf14	18
BP	GO:0046579	positive regulation of Ras protein signal transduction	9/753	73/28891	0.000115846	0.00226216	0.00158716	Col3a1/Net1/Map4k4/Apoa1/Rtn4/Auts2/Pik3cb/Map2k1/Kras	9
BP	GO:0002707	negative regulation of lymphocyte mediated immunity	10/753	90/28891	0.000119213	0.00231885	0.00162694	H2-K1/Serpinb9d/H2-D1/Serpinb9c/Lgals9/Svep1/Ppp3cb/Serpinb9b/Igf2/Cr1l	10
BP	GO:0042176	regulation of protein catabolic process	23/753	369/28891	0.000119787	0.00232099	0.00162844	Timp3/Ier3/Anxa2/Ogt/Nedd4l/Fbxl20/Cblb/Fbxo11/Dab2ip/Oaz1/Phf20l1/Snx12/Csnk1d/Fhit/Cst3/Ctsa/Ubb/Fbxl5/Ddb1/Apc/Rpl11/Timp2/Rnf14	23
BP	GO:0099173	postsynapse organization	18/753	252/28891	0.00012159	0.00234682	0.00164656	Ptprd/Ssh1/Tanc2/Ptprf/Tiam1/Stau2/Arhgap22/Lgmn/Sema3f/Kalrn/Itgb1/Adam10/Dlg5/Eef2k/Pdlim5/Asap1/Actr2/Insr	18
BP	GO:2001222	regulation of neuron migration	8/753	58/28891	0.000124423	0.00239227	0.00167845	Phactr1/Sema6a/Col3a1/Stat3/Il1r1/Dab2ip/Zfp609/Nipbl	8
BP	GO:0050764	regulation of phagocytosis	12/753	127/28891	0.000125749	0.00240851	0.00168984	Rap1gap/Cd47/Rab31/Il2rg/Pros1/Ano6/Rap1a/Apoa1/Apoa2/Camk1d/Hmgb1/Itgav	12
BP	GO:0060562	epithelial tube morphogenesis	24/753	395/28891	0.000126928	0.00242182	0.00169918	Pak1/Col4a1/Sema4c/Pkd2/Stard13/Apaf1/Pbx1/Mgp/Tead1/Lgr4/Mtss1/Arl13b/Cited2/Nr3c1/Ctnnbip1/Luzp1/Dlg5/Rps7/Flt1/Sema3e/Kras/Kdm2a/Tfap2c/Arid1a	24
BP	GO:0097529	myeloid leukocyte migration	18/753	253/28891	0.000127791	0.00242778	0.00170336	Vav3/Prex1/Cd47/Mcu/Il1r1/Lyn/Mmp28/Lgmn/Ano6/Ednrb/Rarres2/Rtn4/Lgals3/Camk1d/Rps19/Hmgb1/Flt1/Pde4d	18
BP	GO:0033500	carbohydrate homeostasis	20/753	299/28891	0.000128212	0.00242778	0.00170336	Tbc1d1/Pygl/Lrrc8d/Mcu/Tiam1/Stat3/Ppp3ca/Ogt/Zbtb20/Hk1/Raf1/Map4k4/Ncor2/Rbp4/Ppp3cb/Tent4b/Spop/Sri/Tra2b/Insr	20
BP	GO:0031116	positive regulation of microtubule polymerization	6/753	31/28891	0.000129648	0.00244569	0.00171593	Pak1/Pde4dip/Mapre1/Rps3/Apc/Akap9	6
BP	GO:0110011	regulation of basement membrane organization	4/753	11/28891	0.00013053	0.00245309	0.00172112	Lamc1/Nid1/Lamb1/Clasp2	4
BP	GO:0061458	reproductive system development	22/753	347/28891	0.000131085	0.00245428	0.00172196	Pla2g4a/Nrip1/Lgr4/Immp2l/Cited2/Psap/Serpinb6b/Rbp4/H3f3b/Ybx3/Cdkn1c/Jmjd1c/Nr2f2/Afp/Atrx/Ubb/Apc/Pde4d/Itgav/Akap9/Nipbl/Insr	22
BP	GO:0061620	glycolytic process through glucose-6-phosphate	5/753	20/28891	0.000132886	0.00247872	0.00173911	Hk1/Pkm/Gapdh/Pfkp/Galk1	5
BP	GO:0042063	gliogenesis	24/753	397/28891	0.000136991	0.00254578	0.00178616	Nfib/Tenm4/Plpp3/Col3a1/Gpc1/Dtx1/Tiam1/Stat3/Ndrg1/Lyn/Ncmap/Lamb1/Tuba1a/Raf1/Ndufs2/Nr3c1/Rtn4/Dab2ip/Fn1/Flt1/Map2k1/Kras/Srgap2/Ezh2	24
BP	GO:0002697	regulation of immune effector process	27/753	473/28891	0.000139069	0.00257483	0.00180654	Mill2/H2-K1/Serpinb9d/H2-D1/Cd47/Serpinb9c/B2m/Il1r1/Lyn/Nectin2/Hk1/Rap1a/Apoa1/Lgals9/Svep1/Rbp4/Ppp3cb/Apoa2/Rtn4/Serpinb9b/Lgals3/Dennd1b/Bst2/Igf2/Rps19/Hmgb1/Cr1l	27
BP	GO:0061001	regulation of dendritic spine morphogenesis	8/753	59/28891	0.000140688	0.0025952	0.00182083	Tanc2/Tiam1/Stau2/Kalrn/Adam10/Eef2k/Pdlim5/Actr2	8
BP	GO:0060420	regulation of heart growth	10/753	92/28891	0.000143427	0.002636	0.00184945	Pak1/Ncam1/Fgfr1/Jarid2/Cited2/Rbp4/Nr3c1/Ep300/Tgfbr3/Apc	10
BP	GO:0043433	negative regulation of DNA-binding transcription factor activity	14/753	169/28891	0.000147021	0.00269215	0.00188885	Nlrc5/Anxa4/Pkd2/Cyld/Pbx1/Hdac4/Ctnnbip1/Dab2ip/Spop/Sri/Kat6a/Pura/Rpl11/Ezh2	14
BP	GO:0046365	monosaccharide catabolic process	7/753	45/28891	0.00015224	0.00277755	0.00194876	Arsb/Hk1/Pkm/Gapdh/Pfkp/Slc25a12/Galk1	7
BP	GO:1990778	protein localization to cell periphery	24/753	400/28891	0.000153414	0.00278387	0.0019532	Atp2b4/Rab31/Anxa2/Ehd1/Ogt/Smurf1/Palm/Rap1a/Arl13b/Rab8b/Kalrn/Clasp2/Picalm/Exoc5/Itgb1/Myl12a/Adam10/Arl6ip5/Lgals3/Tmem59/Ccdc88a/Pkp2/Map2k1/Rock1	24
BP	GO:0032956	regulation of actin cytoskeleton organization	22/753	351/28891	0.000154315	0.00278387	0.0019532	Pak1/Cyfip2/Ssh1/Arhgap6/Prex1/Cd47/Stau2/Kank3/Tmsb10/Tjp1/Mtss1/Clasp2/Apoa1/Bcas3/Arpc5/Ep300/Actg1/Bst2/Ccdc88a/Braf/Map3k1/Rock1	22
BP	GO:0048011	neurotrophin TRK receptor signaling pathway	6/753	32/28891	0.000156071	0.00278387	0.0019532	Cyfip2/Ptprf/Bex1/Raf1/Sh3glb1/Bcar1	6
BP	GO:1902683	regulation of receptor localization to synapse	6/753	32/28891	0.000156071	0.00278387	0.0019532	Ogt/Rap1a/Kalrn/Itgb1/Adam10/Map2k1	6
BP	GO:1990776	response to angiotensin	6/753	32/28891	0.000156071	0.00278387	0.0019532	Col3a1/Nfkb1/Car2/Ppp3ca/Rap1gds1/Rock1	6
BP	GO:0050766	positive regulation of phagocytosis	10/753	93/28891	0.00015701	0.00278387	0.0019532	Rap1gap/Cd47/Rab31/Il2rg/Pros1/Ano6/Rap1a/Apoa1/Apoa2/Camk1d	10
BP	GO:0043406	positive regulation of MAP kinase activity	12/753	130/28891	0.000157042	0.00278387	0.0019532	Pak1/Tiam1/Fgfr1/Fgd4/Dab2ip/Iqgap1/Rps3/Flt1/Kras/Map3k1/Ezh2/Insr	12
BP	GO:0071675	regulation of mononuclear cell migration	12/753	130/28891	0.000157042	0.00278387	0.0019532	Cd47/Adtrp/Lyn/Lgmn/Ano6/Lrch1/Lgals9/Adam10/Rarres2/Lgals3/Hmgb1/Stk39	12
BP	GO:0006470	protein dephosphorylation	17/753	235/28891	0.000159708	0.00282113	0.00197934	Ptprd/Nuak1/Ssh1/Ptprm/Ptprf/Rcan1/Ppp3ca/Camta1/Ppp4r1/Ppp3cb/Ppm1d/Ptpn12/Ptp4a2/Gnai2/Mfhas1/Mgat5/Rock1	17
BP	GO:0072001	renal system development	22/753	352/28891	0.000160663	0.002828	0.00198417	Sulf2/Col4a1/Anxa4/Pkd2/Pbx1/Fgfr1/Ppp3ca/Nid1/Lgr4/Mtss1/Psap/Ednrb/Basp1/Rbp4/Ctnnbip1/Cdkn1c/Cited1/Dlg5/C1galt1/Apc/Smad2/Myo1e	22
BP	GO:1903706	regulation of hemopoiesis	26/753	452/28891	0.000162713	0.00284952	0.00199926	Flt3/Dtx1/Ada/Cyld/Il2rg/Stat3/Car2/B2m/Ppp3ca/Zeb1/Lyn/Rbp1/Smarca2/Sos2/Lgals9/Tsc22d1/Ctnnbip1/Ctla2a/Cnot4/Zfp609/Rcor1/Braf/Hmgb1/Apc/Kat6a/Arid1a	26
BP	GO:0021537	telencephalon development	19/753	281/28891	0.000163025	0.00284952	0.00199926	Nfib/Phactr1/Cdon/Aldh1a3/Col3a1/Ryk/Fgfr1/Nin/Lamb1/Tuba1a/Arl13b/Ncor2/Rtn4/Kdm6b/Dab2ip/Srgap2/Tra2b/Tfap2c/Sct	19
BP	GO:0030705	cytoskeleton-dependent intracellular transport	16/753	214/28891	0.00016931	0.00294906	0.0020691	Kif5c/Tanc2/Stau2/Arhgap21/Tuba1a/Trak1/Ccdc88a/Copg2/Ap3s1/Klc1/Map2k1/Ubb/Bicdl1/Ift43/Pura/Myo1e	16
BP	GO:0006112	energy reserve metabolic process	10/753	94/28891	0.000171661	0.00296932	0.00208331	Pcdh12/Ppp1r3b/Pygl/Dyrk2/Pgm2/Gbe1/Igf2/Ugp2/Hmgb1/Insr	10
BP	GO:0120192	tight junction assembly	10/753	94/28891	0.000171661	0.00296932	0.00208331	Ildr1/Tbcd/Nedd4l/Tjp1/Mpdz/Itgb1/Actg1/Pkp2/Pdcd6ip/Rock1	10
BP	GO:0042982	amyloid precursor protein metabolic process	9/753	77/28891	0.000175523	0.00301657	0.00211647	Adam19/Soat1/Itm2b/Lyn/Picalm/Adam10/Rtn4/Dyrk1a/Rock1	9
BP	GO:0031348	negative regulation of defense response	21/753	330/28891	0.0001756	0.00301657	0.00211647	Rora/Nlrc5/H2-K1/Serpinb9d/H2-D1/Ier3/Nfkb1/Ada/Cyld/Serpinb9c/Stat3/Elf4/Apoa1/Lgals9/Ctla2a/Serpinb9b/Arnt/Igf2/Mfhas1/Rps19/Sec14l1	21
BP	GO:0006364	rRNA processing	16/753	215/28891	0.000178598	0.00305758	0.00214524	Rpl35a/Rps21/Rps27/Tent4b/Rps15/Rpl7/Rps16/Rps7/Rps19/Rps24/Rps28/Rpl5/Rps8/Rpl11/Rpl26/Rpl27	16
BP	GO:0110020	regulation of actomyosin structure organization	11/753	113/28891	0.000183015	0.00311189	0.00218334	Pak1/Arhgap6/Cd47/Kank3/Tjp1/Clasp2/Apoa1/Ep300/Actg1/Ccdc88a/Braf	11
BP	GO:0060326	cell chemotaxis	21/753	331/28891	0.000183015	0.00311189	0.00218334	Vav3/Prex1/Mcu/Tiam1/Fgfr1/Lyn/Mmp28/Parva/Lgmn/Ano6/Ednrb/Adam10/Rarres2/Lgals3/Camk1d/Rps19/Hmgb1/Stk39/Bcar1/Flt1/Pde4d	21
BP	GO:0048841	regulation of axon extension involved in axon guidance	6/753	33/28891	0.000186576	0.00316167	0.00221827	Sema6a/Sema4c/Ryk/Sema6d/Sema3f/Sema3e	6
BP	GO:0016051	carbohydrate biosynthetic process	16/753	216/28891	0.000188327	0.00318056	0.00223153	Ppp1r3b/Nfkb1/Dyrk2/Soga1/Ogt/Pgm2/Rbp4/Nr3c1/Gbe1/Ep300/Gapdh/Igf2/Ugp2/Ext2/Ddb1/Insr	16
BP	GO:0035022	positive regulation of Rac protein signal transduction	4/753	12/28891	0.000191759	0.00320603	0.00224939	Rtn4/Auts2/Pik3cb/Kras	4
BP	GO:0140719	constitutive heterochromatin formation	4/753	12/28891	0.000191759	0.00320603	0.00224939	H3f3b/Atrx/H3f3a/Ezh2	4
BP	GO:1900747	negative regulation of vascular endothelial growth factor signaling pathway	4/753	12/28891	0.000191759	0.00320603	0.00224939	Sema6a/Dcn/Dab2ip/Pik3cb	4
BP	GO:1902414	protein localization to cell junction	12/753	133/28891	0.000194763	0.00324541	0.00227702	Kif5c/Stau2/Ildr1/Ogt/Tjp1/Rap1a/Kalrn/Adam10/Actg1/Dlg5/Klc1/Map2k1	12
BP	GO:0031342	negative regulation of cell killing	8/753	62/28891	0.000200311	0.00332675	0.0023341	H2-K1/Serpinb9d/H2-D1/Serpinb9c/Lgals9/Ppp3cb/Serpinb9b/Igf2	8
BP	GO:0030595	leukocyte chemotaxis	17/753	240/28891	0.000205196	0.0033966	0.0023831	Vav3/Prex1/Mcu/Lyn/Mmp28/Lgmn/Ano6/Ednrb/Adam10/Rarres2/Lgals3/Camk1d/Rps19/Hmgb1/Stk39/Flt1/Pde4d	17
BP	GO:0090257	regulation of muscle system process	18/753	263/28891	0.0002068	0.00340352	0.00238796	Pak1/Atp2b4/Ada/Ppp3ca/Cald1/Hdac4/Tead1/Jarid2/Nr3c1/Ep300/Sri/Pkp2/Flt1/Map2k1/Pde4d/Akap9/Atp1a1/Rock1	18
BP	GO:0001558	regulation of cell growth	26/753	459/28891	0.000206975	0.00340352	0.00238796	Pak1/Igfbp7/Sema6a/Sema4c/Ryk/Sema6d/Sbf1/Smarca2/Smurf1/Cryab/Tead1/Sema3f/Nedd4l/Clasp2/Picalm/Nr3c1/Adam10/Ep300/Sh3glb1/Rtn4/Dab2ip/Bst2/Fn1/Usp47/Sema3e/Ulk2	26
BP	GO:0061842	microtubule organizing center localization	6/753	34/28891	0.000221598	0.00363203	0.00254828	Sema6a/Plxna2/Nin/Cep83/Arpc5/Akap9	6
BP	GO:0006909	phagocytosis	17/753	242/28891	0.000226331	0.00369748	0.0025942	Rap1gap/Cd47/Rab31/Il2rg/Elmo1/Pros1/Anxa11/Ano6/Rap1a/Apoa1/Itgb1/Cdc42se2/Apoa2/Camk1d/Rab14/Hmgb1/Itgav	17
BP	GO:0005978	glycogen biosynthetic process	7/753	48/28891	0.000230869	0.00374713	0.00262904	Ppp1r3b/Dyrk2/Pgm2/Gbe1/Igf2/Ugp2/Insr	7
BP	GO:0009250	glucan biosynthetic process	7/753	48/28891	0.000230869	0.00374713	0.00262904	Ppp1r3b/Dyrk2/Pgm2/Gbe1/Igf2/Ugp2/Insr	7
BP	GO:0042775	mitochondrial ATP synthesis coupled electron transport	9/753	80/28891	0.000235447	0.00380906	0.00267249	Cox8a/Ndufs2/Cox6a1/Uqcrb/Chchd2/Ndufa7/Cox5b/Cox7a2/Uqcrh	9
BP	GO:0003300	cardiac muscle hypertrophy	11/753	117/28891	0.000248714	0.00397583	0.0027895	Pak1/Atp2b4/Tiam1/Ppp3ca/Rap1gds1/Jarid2/Nr3c1/Ep300/Pdlim5/Rock1/Ezh2	11
BP	GO:0010906	regulation of glucose metabolic process	11/753	117/28891	0.000248714	0.00397583	0.0027895	Rora/Dyrk2/Soga1/Ogt/Nr3c1/Ep300/Igf2/Hmgb1/Slc25a12/Ddb1/Insr	11
BP	GO:0042177	negative regulation of protein catabolic process	11/753	117/28891	0.000248714	0.00397583	0.0027895	Timp3/Anxa2/Ogt/Dab2ip/Phf20l1/Snx12/Fhit/Cst3/Ctsa/Rpl11/Timp2	11
BP	GO:0031503	protein-containing complex localization	17/753	244/28891	0.000249335	0.00397583	0.0027895	Gsg1l/Kif5c/Stau2/Ralb/Ogt/Rap1a/Cep112/Kalrn/Itgb1/Adam10/Ralgapa2/Rps15/Map2k1/Rnf216/Ift43/Pura/Akap9	17
BP	GO:0019646	aerobic electron transport chain	8/753	64/28891	0.000250527	0.00397583	0.0027895	Cox8a/Ndufs2/Cox6a1/Uqcrb/Ndufa7/Cox5b/Cox7a2/Uqcrh	8
BP	GO:0050775	positive regulation of dendrite morphogenesis	8/753	64/28891	0.000250527	0.00397583	0.0027895	Ptprd/Ptprf/Tiam1/Stau2/Kalrn/Sh3glb1/Eef2k/Actr2	8
BP	GO:0006090	pyruvate metabolic process	12/753	137/28891	0.000256871	0.00403834	0.00283335	Ier3/Stat3/Ogt/Hdac4/Zbtb20/Hk1/Pkm/Ep300/Gapdh/Pfkp/Galk1/Insr	12
BP	GO:0035265	organ growth	16/753	222/28891	0.000256944	0.00403834	0.00283335	Pak1/Tenm4/Ncam1/Fgfr1/Jarid2/Cited2/Psap/Rbp4/Nr3c1/Ep300/Tgfbr3/Ybx3/Igf2/Pdlim5/Apc/Smad2	16
BP	GO:0007020	microtubule nucleation	6/753	35/28891	0.000261596	0.00403834	0.00283335	Pak1/Nin/Pde4dip/Clasp2/Csnk1d/Akap9	6
BP	GO:0031112	positive regulation of microtubule polymerization or depolymerization	6/753	35/28891	0.000261596	0.00403834	0.00283335	Pak1/Pde4dip/Mapre1/Rps3/Apc/Akap9	6
BP	GO:0071214	cellular response to abiotic stimulus	21/753	340/28891	0.000263194	0.00403834	0.00283335	Map3k20/Bdkrb2/Pkd2/Lrrc8d/Micu1/Prap1/Cryab/Palm/Net1/Crip1/Serpinb6b/Piezo2/Ep300/Ybx3/Stk39/Usp47/Ddb1/Piezo1/Rpl26/Atp1a1/Nipbl	21
BP	GO:0104004	cellular response to environmental stimulus	21/753	340/28891	0.000263194	0.00403834	0.00283335	Map3k20/Bdkrb2/Pkd2/Lrrc8d/Micu1/Prap1/Cryab/Palm/Net1/Crip1/Serpinb6b/Piezo2/Ep300/Ybx3/Stk39/Usp47/Ddb1/Piezo1/Rpl26/Atp1a1/Nipbl	21
BP	GO:0048814	regulation of dendrite morphogenesis	10/753	99/28891	0.00026333	0.00403834	0.00283335	Ptprd/Ptprf/Tiam1/Stau2/Ppp3ca/Nedd4l/Kalrn/Sh3glb1/Eef2k/Actr2	10
BP	GO:0051492	regulation of stress fiber assembly	10/753	99/28891	0.00026333	0.00403834	0.00283335	Pak1/Arhgap6/Cd47/Kank3/Tjp1/Clasp2/Apoa1/Actg1/Ccdc88a/Braf	10
BP	GO:0030517	negative regulation of axon extension	7/753	49/28891	0.000263352	0.00403834	0.00283335	Sema6a/Sema4c/Ryk/Sema6d/Sema3f/Rtn4/Sema3e	7
BP	GO:1990089	response to nerve growth factor	7/753	49/28891	0.000263352	0.00403834	0.00283335	Nfkb1/Ehd1/Micall1/Rap1a/Acap2/Kidins220/Rps3	7
BP	GO:1990090	cellular response to nerve growth factor stimulus	7/753	49/28891	0.000263352	0.00403834	0.00283335	Nfkb1/Ehd1/Micall1/Rap1a/Acap2/Kidins220/Rps3	7
BP	GO:0007292	female gamete generation	14/753	179/28891	0.000267614	0.00407867	0.00286165	Pla2g4a/Nrip1/Inhbb/Spire1/Immp2l/Stk31/H3f3b/Etv6/Rps6ka2/Afp/Ubb/Ddb1/Pde4d/H3f3a	14
BP	GO:0030902	hindbrain development	14/753	179/28891	0.000267614	0.00407867	0.00286165	Rora/Nfib/Sema4c/Plxna2/Slc4a7/Tuba1a/Nav2/Arl13b/Psap/Itgb1/Map2k1/Nr2c2/Atrn/Ezh2	14
BP	GO:0090141	positive regulation of mitochondrial fission	5/753	23/28891	0.000270316	0.00408471	0.00286589	Ddhd1/Mcu/Spire1/Ralbp1/Dcn	5
BP	GO:0001542	ovulation from ovarian follicle	4/753	13/28891	0.000271279	0.00408471	0.00286589	Pla2g4a/Nrip1/Afp/Pde4d	4
BP	GO:0006521	regulation of cellular amino acid metabolic process	4/753	13/28891	0.000271279	0.00408471	0.00286589	Atp2b4/Slc7a7/Comt/Apc	4
BP	GO:0051571	positive regulation of histone H3-K4 methylation	4/753	13/28891	0.000271279	0.00408471	0.00286589	Ogt/Kansl3/Phf20/Auts2	4
BP	GO:0050854	regulation of antigen receptor-mediated signaling pathway	8/753	65/28891	0.000279247	0.00419207	0.00294121	Ada/Cyld/Lyn/Nectin2/Cblb/Plcl2/Lgals3/Rps3	8
BP	GO:0042773	ATP synthesis coupled electron transport	9/753	82/28891	0.000284131	0.00425261	0.00298369	Cox8a/Ndufs2/Cox6a1/Uqcrb/Chchd2/Ndufa7/Cox5b/Cox7a2/Uqcrh	9
BP	GO:0070507	regulation of microtubule cytoskeleton organization	13/753	159/28891	0.000285149	0.00425511	0.00298544	Pak1/Cyld/Tbcd/Pde4dip/Mpdz/Clasp2/Mapre1/Rps3/Cep70/Apc/Dyrk1a/Akap9/Rock1	13
BP	GO:0050821	protein stabilization	15/753	202/28891	0.000287939	0.00428394	0.00300568	Plpp3/Cryab/Naa16/Ncor2/Apoa1/Ep300/Apoa2/Rpl23/Gnaq/Rtn4/Gapdh/Rps7/Atf7ip/Rpl5/Rpl11	15
BP	GO:0090087	regulation of peptide transport	18/753	271/28891	0.00029793	0.00441944	0.00310074	Tbc1d1/Glul/Mcu/Tiam1/Ildr1/Car2/Inhbb/Ppp3ca/Glud1/Map4k4/Rab8b/Kalrn/Rbp4/Ppp3cb/Gnaq/Ghrh/Sri/Sct	18
BP	GO:0071526	semaphorin-plexin signaling pathway	7/753	50/28891	0.000299411	0.00442826	0.00310693	Ncam1/Sema6a/Sema4c/Plxna2/Sema6d/Sema3f/Sema3e	7
BP	GO:0051403	stress-activated MAPK cascade	17/753	248/28891	0.000301504	0.00444607	0.00311942	Map3k20/Sema4c/Nfkb1/Cyld/Cryab/Map4k4/Fgd4/Tpbpa/Arl6ip5/Dab2ip/Mfhas1/Hmgb1/Stk39/Map2k1/Nr2c2/Map3k1/Gadd45g	17
BP	GO:1902253	regulation of intrinsic apoptotic signaling pathway by p53 class mediator	6/753	36/28891	0.000307052	0.00451457	0.00316748	Bdkrb2/Sh3glb1/Rps7/Ubb/Rpl11/Rpl26	6
BP	GO:0021987	cerebral cortex development	11/753	120/28891	0.000310169	0.0045257	0.0031753	Phactr1/Cdon/Col3a1/Fgfr1/Lamb1/Tuba1a/Rtn4/Dab2ip/Srgap2/Tra2b/Tfap2c	11
BP	GO:0060038	cardiac muscle cell proliferation	8/753	66/28891	0.000310602	0.0045257	0.0031753	Tenm4/Ncam1/Fgfr1/Jarid2/Cited2/Rbp4/Tgfbr3/Apc	8
BP	GO:0060999	positive regulation of dendritic spine development	8/753	66/28891	0.000310602	0.0045257	0.0031753	Tiam1/Stau2/Palm/Kalrn/Nr3c1/Dlg5/Eef2k/Actr2	8
BP	GO:0018394	peptidyl-lysine acetylation	9/753	83/28891	0.000311431	0.0045257	0.0031753	Morf4l2/Kansl3/Ep300/Phf20/Auts2/Msl2/Phf20l1/Yeats2/Kat6a	9
BP	GO:0010038	response to metal ion	20/753	320/28891	0.00031354	0.00454316	0.00318754	Ncam1/Pla2g4a/Pkd2/B2m/Ppp3ca/Glud1/Anxa11/Lgmn/Mt1/Tuba1a/Mt2/Crip1/Hnrnpd/Ep300/Nek7/Iqgap1/Fn1/Braf/Slc25a12/Stk39	20
BP	GO:0014897	striated muscle hypertrophy	11/753	121/28891	0.000333301	0.00481307	0.00337692	Pak1/Atp2b4/Tiam1/Ppp3ca/Rap1gds1/Jarid2/Nr3c1/Ep300/Pdlim5/Rock1/Ezh2	11
BP	GO:2001224	positive regulation of neuron migration	5/753	24/28891	0.000334166	0.00481307	0.00337692	Sema6a/Il1r1/Dab2ip/Zfp609/Nipbl	5
BP	GO:0070304	positive regulation of stress-activated protein kinase signaling cascade	12/753	141/28891	0.000335057	0.00481307	0.00337692	Sema4c/Lyn/Map4k4/Fgd4/Arl6ip5/Dab2ip/Mfhas1/Hmgb1/Stk39/Rnf13/Map3k1/Gadd45g	12
BP	GO:0045953	negative regulation of natural killer cell mediated cytotoxicity	7/753	51/28891	0.000339326	0.00486043	0.00341015	H2-K1/Serpinb9d/H2-D1/Serpinb9c/Lgals9/Serpinb9b/Igf2	7
BP	GO:0071453	cellular response to oxygen levels	13/753	162/28891	0.000341961	0.00488062	0.00342431	Rora/Stat3/Ogt/Ndufs2/Cited2/Eif4ebp1/Ep300/Rtn4/Pik3cb/Fam162a/Cr1l/Map2k1/Chchd2	13
BP	GO:0042593	glucose homeostasis	19/753	298/28891	0.000342688	0.00488062	0.00342431	Tbc1d1/Pygl/Lrrc8d/Mcu/Tiam1/Stat3/Ppp3ca/Ogt/Zbtb20/Hk1/Raf1/Map4k4/Ncor2/Rbp4/Ppp3cb/Spop/Sri/Tra2b/Insr	19
BP	GO:0010770	positive regulation of cell morphogenesis	8/753	67/28891	0.00034477	0.00488245	0.0034256	Ptprd/Ptprf/Tiam1/Stau2/Kalrn/Sh3glb1/Eef2k/Actr2	8
BP	GO:0032835	glomerulus development	8/753	67/28891	0.00034477	0.00488245	0.0034256	Sulf2/Ppp3ca/Nid1/Lgr4/Mtss1/Ednrb/Basp1/Myo1e	8
BP	GO:0030111	regulation of Wnt signaling pathway	20/753	323/28891	0.00035353	0.00499237	0.00350271	Mcc/Sulf2/Plpp3/Nfkb1/Cyld/Ccnyl1/Wnk2/Tiam1/Lgr4/Tnks/Ctnnbip1/Lrrk1/Gnaq/Dab2ip/Csnk1d/Usp47/Apc/Map3k1/Tbl1xr1/Rnf14	20
BP	GO:0010951	negative regulation of endopeptidase activity	14/753	184/28891	0.000354648	0.00499405	0.00350389	Timp3/Serpinb9d/Serpinb9c/Cryab/Rps6ka3/Serpinh1/Picalm/Serpinb6b/Ep300/Serpinb9b/Gapdh/Usp47/Cst3/Timp2	14
BP	GO:0048846	axon extension involved in axon guidance	6/753	37/28891	0.000358473	0.00501962	0.00352184	Sema6a/Sema4c/Ryk/Sema6d/Sema3f/Sema3e	6
BP	GO:1902284	neuron projection extension involved in neuron projection guidance	6/753	37/28891	0.000358473	0.00501962	0.00352184	Sema6a/Sema4c/Ryk/Sema6d/Sema3f/Sema3e	6
BP	GO:0016072	rRNA metabolic process	17/753	252/28891	0.000362883	0.00505361	0.00354569	Xrn1/Rpl35a/Rps21/Rps27/Tent4b/Rps15/Rpl7/Rps16/Rps7/Rps19/Rps24/Rps28/Rpl5/Rps8/Rpl11/Rpl26/Rpl27	17
BP	GO:0051147	regulation of muscle cell differentiation	13/753	163/28891	0.000362922	0.00505361	0.00354569	Pak1/Pdcd4/Lamc1/Rcan1/Zeb1/Hdac4/Nid1/Lamb1/Nr3c1/Ep300/Igf2/Piezo1/Ezh2	13
BP	GO:0045927	positive regulation of growth	20/753	324/28891	0.000367814	0.00509336	0.00357357	Pak1/Flt3/Ncam1/Fgfr1/Smurf1/Tead1/Nedd4l/Picalm/Nr3c1/Adam10/Ep300/Sh3glb1/Tgfbr3/Ybx3/Ghrh/Fn1/Igf2/Usp47/Nipbl/Insr	20
BP	GO:0070482	response to oxygen levels	20/753	324/28891	0.000367814	0.00509336	0.00357357	Rora/Pak1/Ada/Stat3/Ogt/Cryab/Raf1/Ndufs2/Cited2/Eif4ebp1/Ep300/Rtn4/Arnt/Pik3cb/Fam162a/Cr1l/Flt1/Map2k1/Chchd2/Prl8a2	20
BP	GO:0051569	regulation of histone H3-K4 methylation	4/753	14/28891	0.000371975	0.00510852	0.00358421	Ogt/Kansl3/Phf20/Auts2	4
BP	GO:2001046	positive regulation of integrin-mediated signaling pathway	4/753	14/28891	0.000371975	0.00510852	0.00358421	Lamc1/Nid1/Cd63/Lamb1	4
BP	GO:2001140	positive regulation of phospholipid transport	4/753	14/28891	0.000371975	0.00510852	0.00358421	Atp8a1/Prap1/Apoa1/Tmem30a	4
BP	GO:0002716	negative regulation of natural killer cell mediated immunity	7/753	52/28891	0.000383393	0.00522946	0.00366907	H2-K1/Serpinb9d/H2-D1/Serpinb9c/Lgals9/Serpinb9b/Igf2	7
BP	GO:0060043	regulation of cardiac muscle cell proliferation	7/753	52/28891	0.000383393	0.00522946	0.00366907	Ncam1/Fgfr1/Jarid2/Cited2/Rbp4/Tgfbr3/Apc	7
BP	GO:0014896	muscle hypertrophy	11/753	123/28891	0.000383935	0.00522946	0.00366907	Pak1/Atp2b4/Tiam1/Ppp3ca/Rap1gds1/Jarid2/Nr3c1/Ep300/Pdlim5/Rock1/Ezh2	11
BP	GO:0001837	epithelial to mesenchymal transition	13/753	164/28891	0.000384966	0.00522946	0.00366907	Ncam1/Pdcd4/Gcnt2/Tiam1/Fgfr1/Clasp2/Rtn4/Tgfbr3/Dab2ip/Dlg5/Smad2/Rock1/Ezh2	13
BP	GO:0014706	striated muscle tissue development	19/753	301/28891	0.00038797	0.00525599	0.00368768	Pak1/Tenm4/Cdon/Ncam1/Fgfr1/Jarid2/Cited2/Rbp4/Nr3c1/Itgb1/Hspg2/Ep300/Tgfbr3/Kdm6b/Pkp2/Pdlim5/Sin3b/Apc/Arid1a	19
BP	GO:0010586	miRNA metabolic process	10/753	104/28891	0.00039281	0.00529287	0.00371355	Nfib/Nfkb1/Stat3/Hdac4/Tead1/Ncor2/Nr3c1/Ep300/Tent4b/Elob	10
BP	GO:0032092	positive regulation of protein binding	10/753	104/28891	0.00039281	0.00529287	0.00371355	Ide/Anxa2/Tiam1/Ralb/B2m/Cald1/Plcl2/Ep300/Mapre1/Rpl11	10
BP	GO:0007369	gastrulation	14/753	186/28891	0.000395691	0.00531736	0.00373073	Tenm4/Plpp3/Ets2/Fgfr1/Clasp2/Apoa1/Tnrc6c/Kdm6b/Fn1/Map2k1/Ext2/Smad2/Itgav/Arid1a	14
BP	GO:0001654	eye development	24/753	428/28891	0.000413367	0.00552791	0.00387846	Nfib/Cdon/Aldh1a3/Sipa1l3/Ptprm/Col4a1/Smoc1/Pbx1/Stat3/Stau2/Inhbb/Slc4a7/Zeb1/Cryab/Cited2/Rbp4/Cdkn1c/Rpl24/Hmgb1/Flt1/Apc/Map3k1/Nipbl/Arid1a	24
BP	GO:0044772	mitotic cell cycle phase transition	25/753	454/28891	0.00041357	0.00552791	0.00387846	Cdk15/Nfib/Ier3/Pkd2/Pbx1/Prap1/Ppp3ca/Smarca2/Cdk17/Clasp2/Eif4ebp1/Nek6/Zfp655/Ube2e2/Itgb1/Ppm1d/Cdkn1c/Rpl24/Usp47/Kmt2e/Ddb1/Apc/Rpl26/Arid1a/Ezh2	25
BP	GO:0019320	hexose catabolic process	6/753	38/28891	0.000416389	0.00555074	0.00389448	Hk1/Pkm/Gapdh/Pfkp/Slc25a12/Galk1	6
BP	GO:0035270	endocrine system development	12/753	145/28891	0.000432515	0.00575038	0.00403455	Rap1gap/Pbx1/Raf1/Cited2/Apoa1/Nr3c1/Cdkn1c/Ghrh/Braf/Map2k1/Smad2/Insr	12
BP	GO:0070302	regulation of stress-activated protein kinase signaling cascade	15/753	210/28891	0.000435137	0.0057699	0.00404824	Map3k20/Sema4c/Cyld/Lyn/Map4k4/Fgd4/Arl6ip5/Dab2ip/Mfhas1/Hmgb1/Stk39/Map2k1/Rnf13/Map3k1/Gadd45g	15
BP	GO:0048738	cardiac muscle tissue development	18/753	280/28891	0.000440461	0.00582504	0.00408693	Pak1/Tenm4/Ncam1/Fgfr1/Jarid2/Cited2/Rbp4/Nr3c1/Itgb1/Hspg2/Ep300/Tgfbr3/Kdm6b/Pkp2/Pdlim5/Sin3b/Apc/Arid1a	18
BP	GO:0048041	focal adhesion assembly	9/753	87/28891	0.000443231	0.0058462	0.00410178	Peak1/Arhgap6/Map4k4/Clasp2/Actn1/Iqgap1/Actg1/Itgav/Rock1	9
BP	GO:0007178	transmembrane receptor protein serine/threonine kinase signaling pathway	23/753	405/28891	0.000453748	0.00596917	0.00418805	Col3a1/Pdcd4/Gcnt2/Stat3/Inhbb/Ogt/Zeb1/Smurf1/Zyx/Hivep1/Cited2/Tnrc6c/Lgals9/Rbpms/Ep300/Trim33/Tgfbr3/Cdkn1c/Afp/Synj2bp/Cited1/Map3k1/Smad2	23
BP	GO:0052547	regulation of peptidase activity	25/753	457/28891	0.000455391	0.00597507	0.00419219	Timp3/Cyfip2/Serpinb9d/Apaf1/Serpinb9c/Stat3/Lyn/Cryab/Lgmn/Rps6ka3/Serpinh1/Picalm/Serpinb6b/Ep300/Arl6ip5/Cts6/Serpinb9b/Rps3/Gapdh/Fam162a/Hmgb1/Usp47/Cst3/Ctsl/Timp2	25
BP	GO:0150063	visual system development	24/753	431/28891	0.00045664	0.00597576	0.00419268	Nfib/Cdon/Aldh1a3/Sipa1l3/Ptprm/Col4a1/Smoc1/Pbx1/Stat3/Stau2/Inhbb/Slc4a7/Zeb1/Cryab/Cited2/Rbp4/Cdkn1c/Rpl24/Hmgb1/Flt1/Apc/Map3k1/Nipbl/Arid1a	24
BP	GO:0036294	cellular response to decreased oxygen levels	12/753	146/28891	0.000460305	0.00600801	0.0042153	Rora/Stat3/Ogt/Cited2/Eif4ebp1/Ep300/Rtn4/Pik3cb/Fam162a/Cr1l/Map2k1/Chchd2	12
BP	GO:0097006	regulation of plasma lipoprotein particle levels	8/753	70/28891	0.000466059	0.00606726	0.00425687	Soat1/Anxa2/Ehd1/Apob/Apoa1/Pltp/Apoa2/Lrpap1	8
BP	GO:1905954	positive regulation of lipid localization	11/753	126/28891	0.00047189	0.00612721	0.00429894	Pla2g4a/Atp8a1/Anxa2/Ehd1/Prap1/Apob/Apoa1/Pltp/Plin2/Fabp3/Tmem30a	11
BP	GO:1905475	regulation of protein localization to membrane	15/753	212/28891	0.000480681	0.00620886	0.00435622	Pak1/Atp2b4/Ssh1/Gpc1/Ogt/Rap1a/Kalrn/Clasp2/Picalm/Itgb1/Adam10/Sh3glb1/Lgals3/Tmem59/Map2k1	15
BP	GO:0032456	endocytic recycling	9/753	88/28891	0.000482499	0.00620886	0.00435622	Pla2g4e/Snx7/Ehd1/Micall1/Acap2/Rab8b/Rab14/Dennd1b/Snx12	9
BP	GO:0016311	dephosphorylation	20/753	331/28891	0.000482654	0.00620886	0.00435622	Ptprd/Nuak1/Ssh1/Ptprm/Plpp3/Ptprf/Rcan1/Ppp3ca/Camta1/Ppp4r1/Ppp3cb/Ppm1d/Ptpn12/Ptp4a2/Iqgap1/Gnai2/Mfhas1/Mgat5/Rpl5/Rock1	20
BP	GO:1902275	regulation of chromatin organization	7/753	54/28891	0.000485226	0.00620886	0.00435622	Ogt/Kansl3/L3mbtl3/Phf20/Msl2/Atf7ip/Dyrk1a	7
BP	GO:1905952	regulation of lipid localization	14/753	190/28891	0.000490049	0.00620886	0.00435622	Pla2g4a/Atp8a1/Anxa2/Ehd1/Prap1/Apob/Apoa1/Pltp/Apoa2/Hbp1/Plin2/Fabp3/Tmem30a/Itgav	14
BP	GO:0090288	negative regulation of cellular response to growth factor stimulus	10/753	107/28891	0.000493252	0.00620886	0.00435622	Atp2b4/Sema6a/Sulf2/Gpc1/Ptprf/Smurf1/Dcn/Trim33/Dab2ip/Pik3cb	10
BP	GO:0000027	ribosomal large subunit assembly	5/753	26/28891	0.00049535	0.00620886	0.00435622	Rpl10/Rpl24/Rpl5/Rpl38/Rpl11	5
BP	GO:0006007	glucose catabolic process	5/753	26/28891	0.00049535	0.00620886	0.00435622	Hk1/Pkm/Gapdh/Pfkp/Slc25a12	5
BP	GO:0061615	glycolytic process through fructose-6-phosphate	5/753	26/28891	0.00049535	0.00620886	0.00435622	Hk1/Pkm/Gapdh/Pfkp/Galk1	5
BP	GO:1901186	positive regulation of ERBB signaling pathway	5/753	26/28891	0.00049535	0.00620886	0.00435622	Ralb/Fam83b/Rtn4/Ccdc88a/Afap1l2	5
BP	GO:0007517	muscle organ development	22/753	382/28891	0.000495894	0.00620886	0.00435622	Cdon/Col3a1/Gpc1/Rcan1/Ppp3ca/Hdac4/Cryab/Mtss1/Cited2/Zfhx3/Ppp3cb/Itgb1/Ep300/Tgfbr3/Ybx3/Nr2f2/Igf2/Mbnl1/Zfp609/Pkp2/Sin3b/Kras	22
BP	GO:0008406	gonad development	17/753	259/28891	0.000496477	0.00620886	0.00435622	Pla2g4a/Nrip1/Immp2l/Cited2/Serpinb6b/Rbp4/H3f3b/Ybx3/Jmjd1c/Nr2f2/Afp/Atrx/Ubb/Pde4d/Itgav/Akap9/Insr	17
BP	GO:1900095	regulation of dosage compensation by inactivation of X chromosome	4/753	15/28891	0.000496808	0.00620886	0.00435622	Ogt/Kansl3/Phf20/Msl2	4
BP	GO:1905048	regulation of metallopeptidase activity	4/753	15/28891	0.000496808	0.00620886	0.00435622	Timp3/Stat3/Picalm/Timp2	4
BP	GO:2001138	regulation of phospholipid transport	4/753	15/28891	0.000496808	0.00620886	0.00435622	Atp8a1/Prap1/Apoa1/Tmem30a	4
BP	GO:0050771	negative regulation of axonogenesis	8/753	71/28891	0.000513422	0.00640049	0.00449068	Sema6a/Sema4c/Ryk/Sema6d/Sema3f/Rtn4/Sema3e/Ulk2	8
BP	GO:0048880	sensory system development	24/753	435/28891	0.000520481	0.00645925	0.0045319	Nfib/Cdon/Aldh1a3/Sipa1l3/Ptprm/Col4a1/Smoc1/Pbx1/Stat3/Stau2/Inhbb/Slc4a7/Zeb1/Cryab/Cited2/Rbp4/Cdkn1c/Rpl24/Hmgb1/Flt1/Apc/Map3k1/Nipbl/Arid1a	24
BP	GO:0048863	stem cell differentiation	18/753	284/28891	0.00052072	0.00645925	0.0045319	Sema6a/Tcf7l1/Nsun2/Sema4c/Sema6d/Stat3/Fgfr1/Msi2/Sema3f/Jarid2/Cited2/Ednrb/Itgb1/Fn1/Rps7/Sema3e/Tfap2c/Ezh2	18
BP	GO:0014855	striated muscle cell proliferation	9/753	89/28891	0.000524578	0.00647497	0.00454293	Tenm4/Ncam1/Stat3/Fgfr1/Jarid2/Cited2/Rbp4/Tgfbr3/Apc	9
BP	GO:0040014	regulation of multicellular organism growth	9/753	89/28891	0.000524578	0.00647497	0.00454293	Flt3/Plac8/Stat3/Lgmn/H19/Ghrh/Igf2/Nipbl/Atrn	9
BP	GO:0001704	formation of primary germ layer	10/753	108/28891	0.000531125	0.00652357	0.00457703	Ets2/Fgfr1/Tnrc6c/Kdm6b/Fn1/Map2k1/Ext2/Smad2/Itgav/Arid1a	10
BP	GO:0097061	dendritic spine organization	10/753	108/28891	0.000531125	0.00652357	0.00457703	Tanc2/Tiam1/Stau2/Lgmn/Kalrn/Adam10/Eef2k/Pdlim5/Actr2/Insr	10
BP	GO:0007548	sex differentiation	20/753	335/28891	0.000561342	0.00687781	0.00482557	Pla2g4a/Nrip1/Pbx1/Lgr4/Immp2l/Cited2/Serpinb6b/Rbp4/H3f3b/Ybx3/Jmjd1c/Nr2f2/Afp/Atrx/Ubb/Pde4d/Itgav/Akap9/Nipbl/Insr	20
BP	GO:1903051	negative regulation of proteolysis involved in protein catabolic process	8/753	72/28891	0.000564608	0.00690092	0.00484178	Ogt/Anks1/Rpl23/Phf20l1/Rps7/Fhit/Rpl5/Rpl11	8
BP	GO:0045995	regulation of embryonic development	9/753	90/28891	0.000569618	0.00694517	0.00487283	Lama4/Tenm4/Rps6ka6/Clasp2/Rab14/Yeats2/Nr2c2/Nipbl/Insr	9
BP	GO:0090263	positive regulation of canonical Wnt signaling pathway	10/753	109/28891	0.000571374	0.00694963	0.00487596	Sulf2/Nfkb1/Wnk2/Lgr4/Tnks/Lrrk1/Csnk1d/Usp47/Map3k1/Tbl1xr1	10
BP	GO:0051897	positive regulation of phosphatidylinositol 3-kinase/protein kinase B signal transduction	14/753	193/28891	0.000572813	0.00695023	0.00487638	Vav3/Gcnt2/Fgfr1/Dcn/Itgb1/Irs3/Rtn4/Pik3cb/Fn1/Igf2/Mfhas1/Flt1/Sema3e/Insr	14
BP	GO:0045137	development of primary sexual characteristics	17/753	263/28891	0.000590356	0.00714573	0.00501355	Pla2g4a/Nrip1/Immp2l/Cited2/Serpinb6b/Rbp4/H3f3b/Ybx3/Jmjd1c/Nr2f2/Afp/Atrx/Ubb/Pde4d/Itgav/Akap9/Insr	17
BP	GO:0050728	negative regulation of inflammatory response	13/753	172/28891	0.000605943	0.00731669	0.00513349	Rora/Ier3/Nfkb1/Ada/Cyld/Stat3/Elf4/Apoa1/Lgals9/Ctla2a/Arnt/Mfhas1/Rps19	13
BP	GO:0038066	p38MAPK cascade	7/753	56/28891	0.000607518	0.00731803	0.00513443	Map3k20/Cyld/Dab2ip/Mfhas1/Stk39/Nr2c2/Gadd45g	7
BP	GO:0090276	regulation of peptide hormone secretion	17/753	264/28891	0.000616076	0.00740327	0.00519424	Tbc1d1/Glul/Mcu/Tiam1/Ildr1/Inhbb/Ppp3ca/Glud1/Map4k4/Rab8b/Kalrn/Rbp4/Ppp3cb/Gnaq/Ghrh/Sri/Sct	17
BP	GO:0045665	negative regulation of neuron differentiation	9/753	91/28891	0.000617776	0.0074059	0.00519609	Dtx1/Rap1gap/Pbx1/Bex1/B2m/Itgb1/Rtn4/Hmg20a/Ddx6	9
BP	GO:2001244	positive regulation of intrinsic apoptotic signaling pathway	8/753	73/28891	0.00061984	0.00741287	0.00520098	Sh3glb1/Spop/Rps3/Rps7/Ubb/Serinc3/Rpl11/Rpl26	8
BP	GO:0006979	response to oxidative stress	22/753	389/28891	0.000631439	0.00753357	0.00528566	Ide/Nfkb1/Rcan1/Cryab/Net1/Ndufs2/Psap/Rbpms/Ep300/Arl6ip5/Gpx3/Kdm6b/Arnt/Rps3/Psip1/Map2k1/Chchd2/Cst3/Trim25/Gpx4/Atrn/Ezh2	22
BP	GO:0051495	positive regulation of cytoskeleton organization	14/753	195/28891	0.000634345	0.00754124	0.00529104	Pak1/Cd47/Pde4dip/Mtss1/Apoa1/Ep300/Mapre1/Rps3/Ccdc88a/Braf/Katnbl1/Apc/Map3k1/Akap9	14
BP	GO:0002706	regulation of lymphocyte mediated immunity	16/753	241/28891	0.0006351	0.00754124	0.00529104	Mill2/H2-K1/Serpinb9d/H2-D1/Serpinb9c/B2m/Il1r1/Nectin2/Lgals9/Svep1/Ppp3cb/Serpinb9b/Dennd1b/Igf2/Hmgb1/Cr1l	16
BP	GO:1903532	positive regulation of secretion by cell	22/753	390/28891	0.000653216	0.00773798	0.00542907	Pla2g4a/Glul/Frmd4a/Anxa2/Mcu/Ildr1/Fgfr1/Inhbb/Glud1/Rab8b/Clasp2/Rbp4/Ppp3cb/Nr3c1/Ep300/Gnaq/Rtn4/Lgals3/Ghrh/Sri/Pdcd6ip/Sct	22
BP	GO:0014812	muscle cell migration	11/753	131/28891	0.000655723	0.00774931	0.00543702	Pak1/Ssh1/Sema6d/S100a11/Hdac4/Parva/Net1/Arpc5/Iqgap1/Pde4d/Rock1	11
BP	GO:0031110	regulation of microtubule polymerization or depolymerization	9/753	92/28891	0.000669211	0.0078715	0.00552275	Pak1/Tbcd/Pde4dip/Clasp2/Mapre1/Rps3/Apc/Dyrk1a/Akap9	9
BP	GO:1903321	negative regulation of protein modification by small protein conjugation or removal	9/753	92/28891	0.000669211	0.0078715	0.00552275	Bex1/Ogt/Bex3/Rpl23/Rps3/Hmg20a/Rps7/Rpl5/Rpl11	9
BP	GO:0072659	protein localization to plasma membrane	19/753	315/28891	0.000674834	0.007919	0.00555608	Atp2b4/Rab31/Anxa2/Ehd1/Smurf1/Palm/Rap1a/Rab8b/Clasp2/Picalm/Exoc5/Itgb1/Myl12a/Arl6ip5/Lgals3/Tmem59/Ccdc88a/Pkp2/Rock1	19
BP	GO:0030324	lung development	16/753	243/28891	0.000694097	0.00812598	0.0057013	Nfib/Col3a1/Ada/Fgfr1/Mgp/Sparc/Ncor2/Tnrc6c/Rbp4/Ep300/Dlg5/Hmgb1/Wwp1/Map2k1/Kras/Smad2	16
BP	GO:0048259	regulation of receptor-mediated endocytosis	11/753	132/28891	0.000698842	0.00816241	0.00572686	Gsg1l/Anxa2/B2m/Cd63/Picalm/Synj2bp/Lrpap1/Bmp2k/Rnf216/Itgav/Insr	11
BP	GO:0043405	regulation of MAP kinase activity	14/753	197/28891	0.000701388	0.00817306	0.00573433	Pak1/Tiam1/Fgfr1/Lyn/Fgd4/Dab2ip/Pik3cb/Iqgap1/Rps3/Flt1/Kras/Map3k1/Ezh2/Insr	14
BP	GO:0021801	cerebral cortex radial glia-guided migration	5/753	28/28891	0.000708916	0.00820341	0.00575563	Col3a1/Lamb1/Rtn4/Dab2ip/Srgap2	5
BP	GO:0022030	telencephalon glial cell migration	5/753	28/28891	0.000708916	0.00820341	0.00575563	Col3a1/Lamb1/Rtn4/Dab2ip/Srgap2	5
BP	GO:0035020	regulation of Rac protein signal transduction	5/753	28/28891	0.000708916	0.00820341	0.00575563	Ogt/Rtn4/Auts2/Pik3cb/Kras	5
BP	GO:0001935	endothelial cell proliferation	13/753	175/28891	0.000712662	0.0082277	0.00577267	Ptprm/Stat3/Fgfr1/Sparc/Apoa1/Hspg2/Nr2f2/Pik3cb/Synj2bp/Igf2/Hmgb1/Flt1/Apc	13
BP	GO:0050848	regulation of calcium-mediated signaling	9/753	93/28891	0.00072409	0.00834038	0.00585173	Atp2b4/Ncam1/Ada/Dyrk2/Rcan1/Ppp3ca/Camta1/Ppp3cb/Hint1	9
BP	GO:0043491	phosphatidylinositol 3-kinase/protein kinase B signal transduction	19/753	317/28891	0.000727958	0.00834647	0.005856	Vav3/Adtrp/Gcnt2/Stat3/Fgfr1/Prex2/Dcn/Itgb1/Ep300/Irs3/Rtn4/Dab2ip/Pik3cb/Fn1/Igf2/Mfhas1/Flt1/Sema3e/Insr	19
BP	GO:0048511	rhythmic process	19/753	317/28891	0.000727958	0.00834647	0.005856	Scn9a/Rora/Pla2g4a/Nrip1/Ada/Ogt/Lgr4/Zfhx3/Hnrnpd/Ep300/Enox2/Afp/Ghrh/Csnk1d/Ddb1/Pde4d/Kdm2a/Dyrk1a/Ezh2	19
BP	GO:0046631	alpha-beta T cell activation	15/753	221/28891	0.000739528	0.00845972	0.00593546	Rora/H2-K1/H2-D1/Ada/Il2rg/Stat3/Elf4/Cblb/Psap/Lgals9/Braf/Hmgb1/Rpl22/Ctsl/Gadd45g	15
BP	GO:0002687	positive regulation of leukocyte migration	13/753	176/28891	0.000751574	0.00851729	0.00597585	Cd47/Mcu/Il1r1/Lgmn/Ano6/Lgals9/Adam10/Rarres2/Rtn4/Lgals3/Camk1d/Hmgb1/Stk39	13
BP	GO:0015833	peptide transport	20/753	343/28891	0.000752572	0.00851729	0.00597585	Tbc1d1/Glul/Mcu/Tiam1/Ildr1/Car2/Inhbb/Ppp3ca/Glud1/Raf1/Map4k4/Rab8b/Kalrn/Rbp4/Ppp3cb/Gnaq/Ghrh/Sri/Smad2/Sct	20
BP	GO:0006110	regulation of glycolytic process	7/753	58/28891	0.000753079	0.00851729	0.00597585	Ier3/Stat3/Ogt/Hdac4/Zbtb20/Ep300/Insr	7
BP	GO:0048538	thymus development	7/753	58/28891	0.000753079	0.00851729	0.00597585	Pbx1/Raf1/Jarid2/Cited2/Braf/Map2k1/Apc	7
BP	GO:0050922	negative regulation of chemotaxis	7/753	58/28891	0.000753079	0.00851729	0.00597585	Sema6a/Sema4c/Ryk/Sema6d/Mmp28/Sema3f/Sema3e	7
BP	GO:0043255	regulation of carbohydrate biosynthetic process	10/753	113/28891	0.000758456	0.00855018	0.00599893	Ppp1r3b/Nfkb1/Dyrk2/Soga1/Ogt/Nr3c1/Ep300/Igf2/Ddb1/Insr	10
BP	GO:0002791	regulation of peptide secretion	17/753	269/28891	0.000759591	0.00855018	0.00599893	Tbc1d1/Glul/Mcu/Tiam1/Ildr1/Inhbb/Ppp3ca/Glud1/Map4k4/Rab8b/Kalrn/Rbp4/Ppp3cb/Gnaq/Ghrh/Sri/Sct	17
BP	GO:0007159	leukocyte cell-cell adhesion	24/753	447/28891	0.000761118	0.00855018	0.00599893	Olr1/H2-K1/H2-D1/Dtx1/Cd47/Ada/Adtrp/Cyld/Il2rg/B2m/Ppp3ca/Smarca2/Cblb/Lgals9/Itgb1/Lgals3/Rps3/Lgals1/Igf2/Dlg5/Zfp609/Hmgb1/Arid1a/Rock1	24
BP	GO:0071674	mononuclear cell migration	14/753	199/28891	0.000774332	0.00867912	0.00608939	Cd47/Adtrp/Lyn/Lgmn/Ano6/Lrch1/Lgals9/Adam10/Rarres2/Lgals3/Rps19/Hmgb1/Stk39/Flt1	14
BP	GO:0098876	vesicle-mediated transport to the plasma membrane	12/753	155/28891	0.000785367	0.00878311	0.00616235	Pla2g4e/Rab31/Snx7/Ehd1/Micall1/Acap2/Rab8b/Exoc5/Exoc6b/Rab14/Dennd1b/Snx12	12
BP	GO:0030323	respiratory tube development	16/753	246/28891	0.000791334	0.00883009	0.00619531	Nfib/Col3a1/Ada/Fgfr1/Mgp/Sparc/Ncor2/Tnrc6c/Rbp4/Ep300/Dlg5/Hmgb1/Wwp1/Map2k1/Kras/Smad2	16
BP	GO:0042273	ribosomal large subunit biogenesis	8/753	76/28891	0.000812175	0.00902236	0.00633022	Rpl35a/Rpl10/Rpl24/Rpl7/Rpl5/Rpl38/Rpl11/Rpl26	8
BP	GO:0060997	dendritic spine morphogenesis	8/753	76/28891	0.000812175	0.00902236	0.00633022	Tanc2/Tiam1/Stau2/Kalrn/Adam10/Eef2k/Pdlim5/Actr2	8
BP	GO:0050890	cognition	21/753	371/28891	0.000821212	0.00907169	0.00636482	Pak1/Ncam1/Atp8a1/Rcan1/B2m/Lgmn/Lamb1/Tuba1a/Kalrn/Dop1b/Picalm/Itgb1/Ep300/Arl6ip5/Igf2/Braf/Comt/Kras/Pde4d/Nipbl/Sct	21
BP	GO:0070884	regulation of calcineurin-NFAT signaling cascade	6/753	43/28891	0.000823538	0.00907169	0.00636482	Atp2b4/Dyrk2/Rcan1/Ppp3ca/Camta1/Ppp3cb	6
BP	GO:0006735	NADH regeneration	4/753	17/28891	0.000831021	0.00907169	0.00636482	Hk1/Pkm/Gapdh/Pfkp	4
BP	GO:0060044	negative regulation of cardiac muscle cell proliferation	4/753	17/28891	0.000831021	0.00907169	0.00636482	Jarid2/Cited2/Rbp4/Apc	4
BP	GO:0061621	canonical glycolysis	4/753	17/28891	0.000831021	0.00907169	0.00636482	Hk1/Pkm/Gapdh/Pfkp	4
BP	GO:0061718	glucose catabolic process to pyruvate	4/753	17/28891	0.000831021	0.00907169	0.00636482	Hk1/Pkm/Gapdh/Pfkp	4
BP	GO:1904355	positive regulation of telomere capping	4/753	17/28891	0.000831021	0.00907169	0.00636482	Pkib/Tnks/Hnrnpd/Nek7	4
BP	GO:1902904	negative regulation of supramolecular fiber organization	13/753	178/28891	0.000834775	0.00907169	0.00636482	Ssh1/Arhgap6/Tbcd/Kank3/Tmsb10/Cryab/Tjp1/Clasp2/Hspg2/Mapre1/Apc/Map3k1/Dyrk1a	13
BP	GO:0031100	animal organ regeneration	5/753	29/28891	0.000838391	0.00907169	0.00636482	Sulf2/Apoa1/Pkm/Apoa2/Ezh2	5
BP	GO:1902473	regulation of protein localization to synapse	5/753	29/28891	0.000838391	0.00907169	0.00636482	Ogt/Rap1a/Kalrn/Adam10/Map2k1	5
BP	GO:1904385	cellular response to angiotensin	5/753	29/28891	0.000838391	0.00907169	0.00636482	Nfkb1/Car2/Ppp3ca/Rap1gds1/Rock1	5
BP	GO:1905562	regulation of vascular endothelial cell proliferation	5/753	29/28891	0.000838391	0.00907169	0.00636482	Stat3/Fgfr1/Igf2/Hmgb1/Flt1	5
BP	GO:0030072	peptide hormone secretion	19/753	321/28891	0.00084508	0.00912431	0.00640174	Tbc1d1/Glul/Mcu/Tiam1/Ildr1/Inhbb/Ppp3ca/Glud1/Raf1/Map4k4/Rab8b/Kalrn/Rbp4/Ppp3cb/Gnaq/Ghrh/Sri/Smad2/Sct	19
BP	GO:0006898	receptor-mediated endocytosis	17/753	272/28891	0.000858723	0.00925163	0.00649107	Gsg1l/Rab31/Anxa2/Ralb/B2m/Cd63/Micall1/Picalm/Itgb1/Hspg2/Synj2bp/Dnajc13/Lrpap1/Bmp2k/Rnf216/Itgav/Insr	17
BP	GO:0051146	striated muscle cell differentiation	20/753	347/28891	0.000867642	0.00932762	0.00654439	Pak1/Cdon/Rcan1/Ehd1/Ppp3ca/Hdac4/Ppp3cb/Nr3c1/Itgb1/Ep300/Kdm6b/Actg1/Csrp1/Igf2/Pdlim5/Krt19/Kras/Piezo1/Arid1a/Ezh2	20
BP	GO:0051235	maintenance of location	21/753	373/28891	0.000878867	0.00938946	0.00658778	Ptprm/Nrip1/Pkd2/Soat1/Ehd1/Lyn/Tmsb10/Arhgap21/Fthl17a/Hk1/Apob/Apoa1/Lgals9/Ftl1/Sri/Ccdc88a/Plin2/Diaph1/Pde4d/Itgav/Akap9	21
BP	GO:0031333	negative regulation of protein-containing complex assembly	12/753	157/28891	0.000879029	0.00938946	0.00658778	Ssh1/Tbcd/Kank3/Tmsb10/Cryab/Raf1/Eif4ebp1/Ctnnbip1/Ep300/Mapre1/Hmgb1/Dyrk1a	12
BP	GO:0031341	regulation of cell killing	12/753	157/28891	0.000879029	0.00938946	0.00658778	Mill2/H2-K1/Serpinb9d/H2-D1/Serpinb9c/B2m/Nectin2/Lgals9/Ppp3cb/Serpinb9b/Igf2/Cr1l	12
BP	GO:0001910	regulation of leukocyte mediated cytotoxicity	11/753	136/28891	0.000895602	0.00954608	0.00669766	Mill2/H2-K1/Serpinb9d/H2-D1/Serpinb9c/B2m/Nectin2/Lgals9/Ppp3cb/Serpinb9b/Igf2	11
BP	GO:0033674	positive regulation of kinase activity	23/753	426/28891	0.000901567	0.00958922	0.00672793	Pak1/Flt3/Atp2b4/Ryk/Pkd2/Tiam1/Fgfr1/Ralb/Lyn/Tead1/Rap1a/Fgd4/Sh3glb1/Dab2ip/Iqgap1/Rps3/Ccdc88a/Flt1/Map2k1/Kras/Map3k1/Ezh2/Insr	23
BP	GO:0010970	transport along microtubule	13/753	180/28891	0.000925572	0.00981707	0.0068878	Kif5c/Stau2/Arhgap21/Tuba1a/Trak1/Copg2/Ap3s1/Klc1/Map2k1/Ubb/Bicdl1/Ift43/Pura	13
BP	GO:0006473	protein acetylation	10/753	116/28891	0.000929625	0.00981707	0.0068878	Morf4l2/Kansl3/Naa16/Ep300/Phf20/Auts2/Msl2/Phf20l1/Yeats2/Kat6a	10
BP	GO:0043266	regulation of potassium ion transport	10/753	116/28891	0.000929625	0.00981707	0.0068878	Wnk2/Cd63/Nedd4l/Ano6/Itgb1/Gnaq/Hbp1/Gnb2/Stk39/Akap9	10
BP	GO:0097484	dendrite extension	6/753	44/28891	0.000932809	0.00981707	0.0068878	Cyfip2/Smurf1/Nedd4l/Picalm/Sh3glb1/Auts2	6
BP	GO:0106056	regulation of calcineurin-mediated signaling	6/753	44/28891	0.000932809	0.00981707	0.0068878	Atp2b4/Dyrk2/Rcan1/Ppp3ca/Camta1/Ppp3cb	6
CC	GO:0022626	cytosolic ribosome	46/768	142/28573	6.57633e-37	3.30132e-34	2.29133e-34	Rpl35a/Rps29/Rps20/Rps21/Rps27/Rpl30/Rpl23/Rpl10/Rps4x/Rpl39/Rpl37a/Rps15/Rpl37/Rps3/Rps10/Rpl34/Rpl24/Rpl7/Rps16/Fau/Rps7/Rps19/Rpl36/Rps24/Rps27a/Rps28/Rpl9/Rpl5/Rpl22/Ubb/Rps3a1/Rplp2/Rps8/Rpl15/Rpl18a/Rps23/Rpl38/Rps15a/Rps14/Rpl36a/Rpl11/Rpl26/Rpl27/Rnf14/Rpl29/Rps13	46
CC	GO:0044391	ribosomal subunit	45/768	215/28573	4.34755e-27	1.09124e-24	7.5739e-25	Rpl35a/Rps29/Rps20/Rps21/Rps27/Rpl30/Rpl23/Rpl10/Rps4x/Rpl39/Rpl37a/Rps15/Rpl37/Rps3/Rps10/Rpl34/Rpl24/Rpl7/Rps16/Fau/Rps7/Rps19/Rpl36/Rps24/Rps27a/Rps28/Rpl9/Rpl5/Rpl22/Ubb/Rps3a1/Rplp2/Rps8/Rpl15/Rpl18a/Rps23/Rpl38/Rps15a/Rps14/Rpl36a/Rpl11/Rpl26/Rpl27/Rpl29/Rps13	45
CC	GO:0005840	ribosome	49/768	267/28573	1.20086e-26	2.00945e-24	1.39469e-24	Fubp3/Rpl35a/Rps29/Rps20/Rps21/Rps27/Rpl30/Rpl23/Rpl10/Rps4x/Rpl39/Rpl37a/Rps15/Rpl37/Rps3/Rps10/Rpl34/Rpl24/Rpl7/Rps16/Fau/Rps7/Rps19/Rpl36/Rps24/Rps27a/Eef2/Rps28/Rpl9/Rpl5/Rpl22/Ndufa7/Ubb/Rps3a1/Rplp2/Rps8/Rpl15/Rpl18a/Rps23/Rpl38/Rps15a/Rps14/Rpl36a/Rpl11/Rpl26/Rpl27/Rnf14/Rpl29/Rps13	49
CC	GO:0022627	cytosolic small ribosomal subunit	22/768	45/28573	4.79008e-23	6.01155e-21	4.17241e-21	Rps29/Rps20/Rps21/Rps27/Rps4x/Rps15/Rps3/Rps10/Rps16/Fau/Rps7/Rps19/Rps24/Rps27a/Rps28/Ubb/Rps3a1/Rps8/Rps23/Rps15a/Rps14/Rps13	22
CC	GO:0022625	cytosolic large ribosomal subunit	23/768	79/28573	6.41583e-18	6.44149e-16	4.47082e-16	Rpl35a/Rpl30/Rpl23/Rpl10/Rpl39/Rpl37a/Rpl37/Rpl34/Rpl24/Rpl7/Rpl36/Rpl9/Rpl5/Rpl22/Rplp2/Rpl15/Rpl18a/Rpl38/Rpl36a/Rpl11/Rpl26/Rpl27/Rpl29	23
CC	GO:0015935	small ribosomal subunit	22/768	83/28573	3.07772e-16	2.57503e-14	1.78724e-14	Rps29/Rps20/Rps21/Rps27/Rps4x/Rps15/Rps3/Rps10/Rps16/Fau/Rps7/Rps19/Rps24/Rps27a/Rps28/Ubb/Rps3a1/Rps8/Rps23/Rps15a/Rps14/Rps13	22
CC	GO:0062023	collagen-containing extracellular matrix	41/768	396/28573	1.99543e-13	1.43101e-11	9.93213e-12	Timp3/Lama4/Igfbp7/Adam19/Col4a1/Col4a2/Col3a1/Gpc1/Anxa4/Plxna2/P3h2/Smoc1/Anxa2/Sema6d/Lamc1/Plod1/S100a11/S100a6/Fbln1/Nid1/Pcsk6/Mgp/Anxa11/Lamb1/Nav2/Dcn/Sparc/Serpinh1/Lgals9/Pkm/Itgb1/Hspg2/Adam10/Rarres2/Lgals3/Lgals1/Fn1/Igf2/Cst3/Ctsl/Timp2	41
CC	GO:0042788	polysomal ribosome	14/768	37/28573	3.14874e-13	1.97584e-11	1.37136e-11	Rps29/Rps21/Rpl30/Rpl39/Rpl24/Rpl36/Eef2/Rps28/Rpl18a/Rps23/Rpl38/Rpl36a/Rpl11/Rpl29	14
CC	GO:0005844	polysome	18/768	78/28573	2.07087e-12	1.15508e-10	8.01704e-11	Msi2/Rps29/Rps21/Rpl30/Rps4x/Rpl39/Rps3/Rpl24/Rpl7/Rpl36/Eef2/Rps28/Rpl18a/Rps23/Rpl38/Rpl36a/Rpl11/Rpl29	18
CC	GO:0015934	large ribosomal subunit	23/768	137/28573	2.31763e-12	1.16345e-10	8.07512e-11	Rpl35a/Rpl30/Rpl23/Rpl10/Rpl39/Rpl37a/Rpl37/Rpl34/Rpl24/Rpl7/Rpl36/Rpl9/Rpl5/Rpl22/Rplp2/Rpl15/Rpl18a/Rpl38/Rpl36a/Rpl11/Rpl26/Rpl27/Rpl29	23
CC	GO:0043209	myelin sheath	28/768	208/28573	2.66877e-12	1.21793e-10	8.45325e-11	Ncam1/Glul/Anxa2/Ndrg1/Car2/Ehd1/Ncmap/Cryab/Tuba1a/Rap1a/Mpdz/Gnb4/Pkm/Itgb1/Ubc/Serinc5/Actg1/Slc25a3/Gnb2/Cox6a1/Gapdh/Slc25a12/Rps27a/Immt/Cox5b/Ubb/Pdcd6ip/Atp1a1	28
CC	GO:0032279	asymmetric synapse	38/768	407/28573	3.46581e-11	1.44987e-09	1.0063e-09	Gsg1l/Pak1/Sorcs2/Sema4c/Tanc2/Ptprf/Tiam1/Stat3/Ogt/Palm/Mpdz/Kalrn/Picalm/Nr3c1/Itgb1/Rps27/Adam10/Hnrnpd/Rpl30/Rpl23/Rtn4/Rps3/Gapdh/Rpl7/Dlg5/Eef2k/Rps19/Map2k1/Pdlim5/Rpl5/Rpl18a/Rpl38/Rps14/Pura/Srgap2/Akap9/Atp1a1/Rps13	38
CC	GO:0014069	postsynaptic density	36/768	384/28573	1.01946e-10	3.93668e-09	2.73232e-09	Gsg1l/Pak1/Sorcs2/Sema4c/Tanc2/Ptprf/Tiam1/Stat3/Palm/Mpdz/Kalrn/Picalm/Nr3c1/Rps27/Adam10/Hnrnpd/Rpl30/Rpl23/Rtn4/Rps3/Gapdh/Rpl7/Dlg5/Eef2k/Rps19/Map2k1/Pdlim5/Rpl5/Rpl18a/Rpl38/Rps14/Pura/Srgap2/Akap9/Atp1a1/Rps13	36
CC	GO:0098984	neuron to neuron synapse	39/768	448/28573	1.54129e-10	5.52664e-09	3.83585e-09	Gsg1l/Ptprd/Pak1/Sorcs2/Sema4c/Tanc2/Ptprf/Tiam1/Stat3/Ogt/Palm/Mpdz/Kalrn/Picalm/Nr3c1/Itgb1/Rps27/Adam10/Hnrnpd/Rpl30/Rpl23/Rtn4/Rps3/Gapdh/Rpl7/Dlg5/Eef2k/Rps19/Map2k1/Pdlim5/Rpl5/Rpl18a/Rpl38/Rps14/Pura/Srgap2/Akap9/Atp1a1/Rps13	39
CC	GO:0099572	postsynaptic specialization	37/768	436/28573	9.26656e-10	3.10121e-08	2.15244e-08	Gsg1l/Pak1/Sorcs2/Sema4c/Tanc2/Ptprf/Tiam1/Stat3/Lyn/Palm/Mpdz/Kalrn/Picalm/Nr3c1/Rps27/Adam10/Hnrnpd/Rpl30/Rpl23/Rtn4/Rps3/Gapdh/Rpl7/Dlg5/Eef2k/Rps19/Map2k1/Pdlim5/Rpl5/Rpl18a/Rpl38/Rps14/Pura/Srgap2/Akap9/Atp1a1/Rps13	37
CC	GO:0031252	cell leading edge	35/768	415/28573	3.10439e-09	9.74003e-08	6.76022e-08	Pak1/Dpysl3/Ssh1/Ptprm/Pla2g4f/Jmy/Pkd2/Anxa2/Tiam1/S100a11/S100a6/Palld/Parva/Palm/Sgce/Acap2/Clasp2/Actn1/Bcas3/Arpc5/Fgd4/Itgb1/Psd4/Iqgap1/Rps3/Ccdc88a/Bcar1/Pld1/Diaph1/Apc/Srgap2/Itgav/Actr2/Rock1/Insr	35
CC	GO:0032040	small-subunit processome	14/768	75/28573	1.12399e-08	3.31907e-07	2.30365e-07	Rps27/Rps4x/Rps16/Rps7/Rps19/Rps24/Rps27a/Rps28/Rps3a1/Rps8/Rps23/Rps15a/Rps14/Rps13	14
CC	GO:0005604	basement membrane	17/768	115/28573	1.25167e-08	3.49076e-07	2.42282e-07	Timp3/Lama4/Col4a1/Col4a2/P3h2/Smoc1/Anxa2/Lamc1/Fbln1/Nid1/Lamb1/Sparc/Itgb1/Hspg2/Fn1/Cst3/Timp2	17
CC	GO:0001726	ruffle	19/768	156/28573	4.51364e-08	1.19255e-06	8.27709e-07	Pak1/Pla2g4f/Anxa2/Tiam1/S100a11/S100a6/Palld/Acap2/Clasp2/Actn1/Itgb1/Psd4/Iqgap1/Rps3/Bcar1/Diaph1/Apc/Itgav/Rock1	19
CC	GO:0030427	site of polarized growth	22/768	221/28573	1.55802e-07	3.91064e-06	2.71424e-06	Pak1/Dpysl3/Fry/Ncam1/Adgrl1/Ssh1/Kif5c/Prex1/Ptprf/Tiam1/Palld/Nin/Clasp2/Trak1/Arpc5/Auts2/Iqgap1/Copg2/Fryl/Klc1/Apc/Timp2	22
CC	GO:0005925	focal adhesion	18/768	173/28573	1.08472e-06	2.593e-05	1.79972e-05	Pak1/Peak1/Palld/Parva/Irf2/Zyx/Map4k4/Clasp2/Actn1/Fblim1/Lasp1/Itgb1/Dcaf6/Iqgap1/Mapre1/Bcar1/Map2k1/Itgav	18
CC	GO:0030426	growth cone	20/768	213/28573	1.42448e-06	3.25041e-05	2.256e-05	Pak1/Dpysl3/Ncam1/Adgrl1/Ssh1/Kif5c/Prex1/Ptprf/Tiam1/Palld/Nin/Clasp2/Trak1/Arpc5/Auts2/Iqgap1/Copg2/Klc1/Apc/Timp2	20
CC	GO:0030684	preribosome	14/768	112/28573	1.92688e-06	4.20563e-05	2.91899e-05	Rps27/Rps4x/Rps16/Rps7/Rps19/Rps24/Rps27a/Rps28/Rps3a1/Rps8/Rps23/Rps15a/Rps14/Rps13	14
CC	GO:0030055	cell-substrate junction	18/768	187/28573	3.33094e-06	6.96721e-05	4.8357e-05	Pak1/Peak1/Palld/Parva/Irf2/Zyx/Map4k4/Clasp2/Actn1/Fblim1/Lasp1/Itgb1/Dcaf6/Iqgap1/Mapre1/Bcar1/Map2k1/Itgav	18
CC	GO:0098800	inner mitochondrial membrane protein complex	16/768	154/28573	4.32758e-06	8.68978e-05	6.03128e-05	Mcu/Micu1/Immp2l/Cox8a/Ndufs5/Ndufs2/Cox6c/Cox6a1/Uqcrb/Ndufa11/Immt/Ndufa7/Cox5b/Cox7a2/Uqcrh/Cox6b1	16
CC	GO:0005770	late endosome	21/768	255/28573	6.32799e-06	0.000122179	8.48002e-05	Nmnat2/Rab31/Anxa2/B2m/Lgmn/Cd63/Micall1/Rap1a/Psap/Kidins220/Rab14/Tpt1/Tmem59/Gapdh/Bst2/Map2k1/Cst3/Ctsl/Laptm4a/Rnf13/Tmem30a	21
CC	GO:0005746	mitochondrial respirasome	12/768	95/28573	9.272e-06	0.000167174	0.00011603	Cox8a/Ndufs5/Ndufs2/Cox6c/Cox6a1/Uqcrb/Ndufa11/Ndufa7/Cox5b/Cox7a2/Uqcrh/Cox6b1	12
CC	GO:0043292	contractile fiber	20/768	241/28573	9.32445e-06	0.000167174	0.00011603	Pak1/Atp2b4/Ahnak/Ppp3ca/Palld/Hdac4/Cryab/Pde4dip/Actn1/Ppp3cb/Myl12a/Actg1/Sri/Csrp1/Rpl7/Pdlim5/Cst3/Krt19/Rpl15/Pde4d	20
CC	GO:0098803	respiratory chain complex	12/768	96/28573	1.03406e-05	0.000176643	0.000122602	Cox8a/Ndufs5/Ndufs2/Cox6c/Cox6a1/Uqcrb/Ndufa11/Ndufa7/Cox5b/Cox7a2/Uqcrh/Cox6b1	12
CC	GO:0005938	cell cortex	23/768	306/28573	1.05564e-05	0.000176643	0.000122602	Fry/Pkd2/Anxa2/Pard6g/Cald1/Spire1/Pde4dip/Clasp2/Actn1/Exoc5/Lasp1/Myl12a/Exoc6b/Iqgap1/Mapre1/Fryl/Stk39/Map2k1/Tpm4/Krt19/Apc/Myo1e/Actr2	23
CC	GO:0070069	cytochrome complex	8/768	41/28573	1.14438e-05	0.000179525	0.000124602	Cox8a/Cox6c/Cox6a1/Uqcrb/Cox5b/Cox7a2/Uqcrh/Cox6b1	8
CC	GO:1902562	H4 histone acetyltransferase complex	8/768	41/28573	1.14438e-05	0.000179525	0.000124602	Ogt/Morf4l2/Kansl3/Phf20/Actg1/Msl2/Phf20l1/Yeats2	8
CC	GO:0030016	myofibril	19/768	228/28573	1.4603e-05	0.000222143	0.000154182	Pak1/Atp2b4/Ahnak/Ppp3ca/Palld/Hdac4/Cryab/Pde4dip/Actn1/Ppp3cb/Myl12a/Actg1/Sri/Csrp1/Rpl7/Pdlim5/Krt19/Rpl15/Pde4d	19
CC	GO:0000118	histone deacetylase complex	11/768	84/28573	1.53698e-05	0.000226931	0.000157505	Nrip1/Ogt/Hdac4/Phf21a/Ncor2/Jmjd1c/Rcor1/Sin3b/Hint1/Kmt2e/Tbl1xr1	11
CC	GO:0005912	adherens junction	15/768	154/28573	1.86602e-05	0.00026764	0.00018576	Ptprm/Frmd4a/Ndrg1/Lyn/Nectin2/Tjp1/Mtss1/Zyx/Itgb1/Dlg5/Pkp2/Ddx6/Pdlim5/Apc/Myo1e	15
CC	GO:0070469	respirasome	12/768	103/28573	2.13339e-05	0.000291506	0.000202324	Cox8a/Ndufs5/Ndufs2/Cox6c/Cox6a1/Uqcrb/Ndufa11/Ndufa7/Cox5b/Cox7a2/Uqcrh/Cox6b1	12
CC	GO:0030139	endocytic vesicle	18/768	214/28573	2.14855e-05	0.000291506	0.000202324	Sh3kbp1/H2-K1/H2-D1/Rab31/Ehd1/B2m/Anxa11/Rap1a/Zyx/Rab8b/Apoa1/Ftl1/Dab2ip/Rab14/Actg1/Pld1/Srgap2/Myo1e	18
CC	GO:0030027	lamellipodium	16/768	181/28573	3.32493e-05	0.000439241	0.000304862	Pak1/Dpysl3/Ptprm/Pkd2/Palld/Parva/Arpc5/Fgd4/Ccdc88a/Bcar1/Pld1/Apc/Srgap2/Itgav/Actr2/Rock1	16
CC	GO:0005834	heterotrimeric G-protein complex	7/768	35/28573	3.43966e-05	0.000442747	0.000307295	Gna14/Gnai3/Gnb4/Gnaq/Gng5/Gnb2/Gnai2	7
CC	GO:0005769	early endosome	24/768	353/28573	3.54713e-05	0.000445164	0.000308973	Pla2g4e/Sorcs2/H2-K1/H2-D1/Rap1gap/Rab31/Anxa2/Snx7/Ehd1/Rap1a/Dop1b/Trak1/Picalm/Sh3glb1/Mon2/Rab14/Dnajc13/Wipf3/Snx12/Clcn5/Ap3s1/Hmgb1/Map2k1/Tmem30a	24
CC	GO:0005751	mitochondrial respiratory chain complex IV	6/768	25/28573	4.23001e-05	0.000517918	0.000359469	Cox8a/Cox6c/Cox6a1/Cox5b/Cox7a2/Cox6b1	6
CC	GO:0030018	Z disc	13/768	133/28573	6.38933e-05	0.000763678	0.000530042	Pak1/Atp2b4/Ppp3ca/Palld/Hdac4/Cryab/Actn1/Ppp3cb/Myl12a/Sri/Csrp1/Pdlim5/Krt19	13
CC	GO:0042641	actomyosin	11/768	98/28573	6.60131e-05	0.000770665	0.000534892	Sipa1l3/Anxa2/Palld/Hdac4/Zyx/Actn1/Fblim1/Myl12a/Tpm4/Pdlim5/Pdcd6ip	11
CC	GO:0005884	actin filament	13/768	134/28573	6.90468e-05	0.000787762	0.000546758	Pak1/Dpysl3/Wipf1/Cald1/Palld/Actn1/Actg1/Tpm4/Pdlim5/Diaph1/Map3k1/Dyrk1a/Mical2	13
CC	GO:0031248	protein acetyltransferase complex	11/768	99/28573	7.24873e-05	0.000808636	0.000561246	Ogt/Morf4l2/Kansl3/Naa16/Ep300/Phf20/Actg1/Msl2/Phf20l1/Yeats2/Kat6a	11
CC	GO:0045277	respiratory chain complex IV	6/768	28/28573	8.40082e-05	0.000909104	0.000630978	Cox8a/Cox6c/Cox6a1/Cox5b/Cox7a2/Cox6b1	6
CC	GO:0150034	distal axon	25/768	397/28573	8.51153e-05	0.000909104	0.000630978	Pak1/Dpysl3/Ncam1/Adgrl1/Ssh1/Kif5c/Glul/Prex1/Ptprf/Tiam1/Palld/Nin/Clasp2/Trak1/Arpc5/Auts2/Iqgap1/Ghrh/Actg1/Sri/Copg2/Klc1/Apc/Rpl26/Timp2	25
CC	GO:1905360	GTPase complex	7/768	41/28573	9.99852e-05	0.00104568	0.000725769	Gna14/Gnai3/Gnb4/Gnaq/Gng5/Gnb2/Gnai2	7
CC	GO:0002102	podosome	6/768	29/28573	0.000103527	0.00106063	0.000736144	Sh3pxd2a/Palld/Ptpn12/Tpm4/Asap1/Actr2	6
CC	GO:1902493	acetyltransferase complex	11/768	104/28573	0.000113641	0.00114096	0.000791901	Ogt/Morf4l2/Kansl3/Naa16/Ep300/Phf20/Actg1/Msl2/Phf20l1/Yeats2/Kat6a	11
CC	GO:0000123	histone acetyltransferase complex	10/768	88/28573	0.000126682	0.00124695	0.000865463	Ogt/Morf4l2/Kansl3/Ep300/Phf20/Actg1/Msl2/Phf20l1/Yeats2/Kat6a	10
CC	GO:0098685	Schaffer collateral - CA1 synapse	13/768	144/28573	0.000143868	0.00138888	0.000963971	Gsg1l/Ptprd/Ncam1/Stat3/Ppp3ca/Trio/Ralbp1/Fbxl20/Picalm/Itgb1/Actg1/Rnf216/Rock1	13
CC	GO:0044545	NSL complex	4/768	11/28573	0.000146981	0.00139216	0.000966251	Ogt/Kansl3/Phf20/Phf20l1	4
CC	GO:0044291	cell-cell contact zone	10/768	90/28573	0.000153026	0.00142257	0.00098736	Pak1/Ahnak/Tiam1/Tmem65/Nectin2/Tjp1/Actn1/Itgb1/Pkp2/Atp1a1	10
CC	GO:0019897	extrinsic component of plasma membrane	13/768	147/28573	0.000176864	0.00158546	0.00110041	Olr1/Gna14/Tiam1/Lyn/Gnai3/Gnb4/Picalm/Gnaq/Gng5/Gnb2/Gnai2/Apc/Akap9	13
CC	GO:0031674	I band	13/768	147/28573	0.000176864	0.00158546	0.00110041	Pak1/Atp2b4/Ppp3ca/Palld/Hdac4/Cryab/Actn1/Ppp3cb/Myl12a/Sri/Csrp1/Pdlim5/Krt19	13
CC	GO:0032587	ruffle membrane	9/768	75/28573	0.000180029	0.00158552	0.00110045	Pla2g4f/Tiam1/Clasp2/Itgb1/Psd4/Rps3/Diaph1/Apc/Itgav	9
CC	GO:0045121	membrane raft	20/768	301/28573	0.000209788	0.00181575	0.00126025	Atp2b4/Plpp3/H2-D1/Gpc1/Ahnak/Adtrp/Anxa2/Lyn/Tuba1a/Hk1/Cblb/Serpinh1/Myof/Itgb1/Gnaq/Hmgb1/Cr1l/Tubb5/Atp1a1/Insr	20
CC	GO:0098562	cytoplasmic side of membrane	16/768	212/28573	0.000214741	0.00182712	0.00126814	Gna14/Rasa3/Pkd2/Cyld/Ppp3ca/Lyn/S100a6/Micall1/Gnai3/Gnb4/Gnaq/Iqgap1/Gng5/Gnb2/Gnai2/Kras	16
CC	GO:0098857	membrane microdomain	20/768	302/28573	0.00021914	0.00183347	0.00127255	Atp2b4/Plpp3/H2-D1/Gpc1/Ahnak/Adtrp/Anxa2/Lyn/Tuba1a/Hk1/Cblb/Serpinh1/Myof/Itgb1/Gnaq/Hmgb1/Cr1l/Tubb5/Atp1a1/Insr	20
CC	GO:0005881	cytoplasmic microtubule	11/768	114/28573	0.00025745	0.00211869	0.00147051	Cyld/Cfap20/Nin/Tuba1a/Pde4dip/Clasp2/Bcas3/Reep3/Tpt1/Mapre1/Apc	11
CC	GO:0045335	phagocytic vesicle	11/768	115/28573	0.00027789	0.00221731	0.00153896	H2-K1/H2-D1/Rab31/B2m/Anxa11/Rap1a/Zyx/Rab8b/Rab14/Actg1/Srgap2	11
CC	GO:0044295	axonal growth cone	7/768	48/28573	0.000278268	0.00221731	0.00153896	Kif5c/Tiam1/Palld/Nin/Clasp2/Trak1/Apc	7
CC	GO:0032432	actin filament bundle	10/768	98/28573	0.00030922	0.00242545	0.00168342	Sipa1l3/Anxa2/Palld/Cryab/Zyx/Actn1/Fblim1/Myl12a/Tpm4/Pdlim5	10
CC	GO:0030863	cortical cytoskeleton	11/768	119/28573	0.000373876	0.00288747	0.0020041	Cald1/Pde4dip/Clasp2/Actn1/Lasp1/Iqgap1/Mapre1/Tpm4/Krt19/Myo1e/Actr2	11
CC	GO:0009898	cytoplasmic side of plasma membrane	14/768	180/28573	0.000385399	0.00292057	0.00202707	Gna14/Rasa3/Cyld/Ppp3ca/Lyn/S100a6/Gnai3/Gnb4/Gnaq/Iqgap1/Gng5/Gnb2/Gnai2/Kras	14
CC	GO:0036464	cytoplasmic ribonucleoprotein granule	17/768	246/28573	0.000389797	0.00292057	0.00202707	Fam184a/Nsun2/Stau2/Tuba1a/Stk31/Xrn1/Tnrc6c/Rbpms/Rps4x/Tnrc6b/Iqgap1/Mbnl1/Pan3/Ddx6/Tubb5/Trim25/Rock1	17
CC	GO:0030017	sarcomere	15/768	202/28573	0.000397374	0.00293355	0.00203608	Pak1/Atp2b4/Ppp3ca/Palld/Hdac4/Cryab/Actn1/Ppp3cb/Myl12a/Sri/Csrp1/Rpl7/Pdlim5/Krt19/Rpl15	15
CC	GO:0030496	midbody	15/768	203/28573	0.000418669	0.00304597	0.0021141	Ttc28/Cyld/Anxa2/Ralb/Anxa11/Gnai3/Sh3glb1/Pik3cb/Iqgap1/Gnai2/Celf2/Katnbl1/Pdcd6ip/Tbck/Mical3	15
CC	GO:0019898	extrinsic component of membrane	16/768	227/28573	0.000460681	0.00330374	0.00229301	Olr1/Gna14/Tiam1/Lyn/Trio/Gnai3/Kalrn/Gnb4/Picalm/Gnaq/Pik3cb/Gng5/Gnb2/Gnai2/Apc/Akap9	16
CC	GO:0070062	extracellular exosome	10/768	104/28573	0.000499137	0.00352911	0.00244944	Ide/Nsun2/Ahnak/Cd47/Anxa2/Cd63/Actg1/Sri/Fn1/Pdcd6ip	10
CC	GO:0031901	early endosome membrane	10/768	105/28573	0.000538636	0.00371638	0.00257942	Pla2g4e/Sorcs2/H2-K1/H2-D1/Ehd1/Dop1b/Mon2/Dnajc13/Snx12/Tmem30a	10
CC	GO:0043197	dendritic spine	15/768	208/28573	0.00054043	0.00371638	0.00257942	Tanc2/Tiam1/Ppp3ca/Cald1/Cryab/Palm/Actn1/Nr3c1/Itgb1/Adam10/Sri/Eef2k/Comt/Asap1/Srgap2	15
CC	GO:0045178	basal part of cell	20/768	325/28573	0.000562222	0.00381399	0.00264716	Atp2b4/Ide/Plpp3/Slc29a1/Pkd2/Slc7a7/Anxa2/Car2/Slc4a7/Gkn2/Slco3a1/S100g/Slc6a6/Palm/Tjp1/Clasp2/Iqgap1/Cr1l/Stk39/Atp1a1	20
CC	GO:0001725	stress fiber	9/768	89/28573	0.000653327	0.0043154	0.00299517	Sipa1l3/Anxa2/Palld/Zyx/Actn1/Fblim1/Myl12a/Tpm4/Pdlim5	9
CC	GO:0097517	contractile actin filament bundle	9/768	89/28573	0.000653327	0.0043154	0.00299517	Sipa1l3/Anxa2/Palld/Zyx/Actn1/Fblim1/Myl12a/Tpm4/Pdlim5	9
CC	GO:0044309	neuron spine	15/768	214/28573	0.000725307	0.00472862	0.00328198	Tanc2/Tiam1/Ppp3ca/Cald1/Cryab/Palm/Actn1/Nr3c1/Itgb1/Adam10/Sri/Eef2k/Comt/Asap1/Srgap2	15
CC	GO:0098636	protein complex involved in cell adhesion	7/768	57/28573	0.000811113	0.00522024	0.00362319	Lamc1/Lyn/Nid1/Lamb1/Itgb1/Lgals1/Itgav	7
CC	GO:0031234	extrinsic component of cytoplasmic side of plasma membrane	8/768	74/28573	0.000829201	0.0052691	0.0036571	Gna14/Lyn/Gnai3/Gnb4/Gnaq/Gng5/Gnb2/Gnai2	8
CC	GO:0035770	ribonucleoprotein granule	17/768	264/28573	0.000863708	0.00541977	0.00376167	Fam184a/Nsun2/Stau2/Tuba1a/Stk31/Xrn1/Tnrc6c/Rbpms/Rps4x/Tnrc6b/Iqgap1/Mbnl1/Pan3/Ddx6/Tubb5/Trim25/Rock1	17
CC	GO:0005874	microtubule	25/768	467/28573	0.000959923	0.00594915	0.0041291	Kif5c/Nckap5l/Cyld/Nav1/Tiam1/Stau2/Ndrg1/Cfap20/Cep170/Nin/Tuba1a/Pde4dip/Clasp2/Bcas3/Reep3/Iqgap1/Tpt1/Mapre1/Kifap3/Klc1/Map2k1/Csnk1d/Tubb5/Apc/Dyrk1a	25
CC	GO:0010008	endosome membrane	19/768	316/28573	0.00100551	0.00615568	0.00427244	Pla2g4e/Sorcs2/H2-K1/H2-D1/Anxa2/Ndrg1/Ehd1/B2m/Cd63/Micall1/Acap2/Dop1b/Mon2/Scamp1/Dnajc13/Snx12/Laptm4a/Rnf13/Tmem30a	19
CC	GO:0031256	leading edge membrane	12/768	159/28573	0.00127503	0.00767084	0.00532407	Pla2g4f/Tiam1/Palm/Sgce/Clasp2/Itgb1/Psd4/Rps3/Diaph1/Apc/Itgav/Insr	12
CC	GO:0072686	mitotic spindle	13/768	181/28573	0.00128357	0.00767084	0.00532407	Ttc28/Pkd2/Nin/Clasp2/Tnks/Mapre1/Rps3/Yeats2/Tubb5/Katnbl1/Diaph1/Tbck/Tbl1xr1	13
CC	GO:1903561	extracellular vesicle	10/768	118/28573	0.00133399	0.00787839	0.00546812	Ide/Nsun2/Ahnak/Cd47/Anxa2/Cd63/Actg1/Sri/Fn1/Pdcd6ip	10
CC	GO:0009925	basal plasma membrane	18/768	301/28573	0.00143251	0.00836189	0.0058037	Atp2b4/Ide/Plpp3/Slc29a1/Pkd2/Slc7a7/Anxa2/Car2/Slc4a7/Slco3a1/S100g/Slc6a6/Palm/Tjp1/Iqgap1/Cr1l/Stk39/Atp1a1	18
MF	GO:0003735	structural constituent of ribosome	46/749	178/28407	2.33064e-32	2.02998e-29	1.54067e-29	Rpl35a/Rps29/Rps20/Rps21/Rps27/Rpl30/Rpl23/Rpl10/Rps4x/Rpl39/Rpl37a/Rps15/Rpl37/Rps3/Rps10/Rpl34/Rpl24/Rpl7/Rps16/Fau/Rps7/Rps19/Rpl36/Rps24/Rps27a/Rps28/Rpl9/Rpl5/Rpl22/Ndufa7/Ubb/Rps3a1/Rplp2/Rps8/Rpl15/Rpl18a/Rps23/Rpl38/Rps15a/Rps14/Rpl36a/Rpl11/Rpl26/Rpl27/Rpl29/Rps13	46
MF	GO:0030695	GTPase regulator activity	50/749	429/28407	1.40973e-18	4.09292e-16	3.10635e-16	Vav3/Tbc1d1/Sipa1l3/Tiam2/Adap1/Rasa3/Plekhg3/Arhgap6/Rgs12/Rgs17/Prex1/Rap1gap/Tbc1d8/Fam13b/Stard13/Rgl1/Syde1/Sbf1/Elmo1/Tiam1/Tbcd/Arhgap22/Trio/Sos2/Ralbp1/Prex2/Rap1gds1/Arhgap21/Sbf2/Net1/Rap1a/Acap2/Ralgps2/Kalrn/Fgd4/Psd4/Gmip/Ralgapa2/Gnaq/Dab2ip/Iqgap1/Dennd1b/Ccdc88a/Tbc1d22a/Dennd5a/Asap1/Arhgap10/Tbck/Srgap2/Plekhg1	50
MF	GO:0060589	nucleoside-triphosphatase regulator activity	50/749	429/28407	1.40973e-18	4.09292e-16	3.10635e-16	Vav3/Tbc1d1/Sipa1l3/Tiam2/Adap1/Rasa3/Plekhg3/Arhgap6/Rgs12/Rgs17/Prex1/Rap1gap/Tbc1d8/Fam13b/Stard13/Rgl1/Syde1/Sbf1/Elmo1/Tiam1/Tbcd/Arhgap22/Trio/Sos2/Ralbp1/Prex2/Rap1gds1/Arhgap21/Sbf2/Net1/Rap1a/Acap2/Ralgps2/Kalrn/Fgd4/Psd4/Gmip/Ralgapa2/Gnaq/Dab2ip/Iqgap1/Dennd1b/Ccdc88a/Tbc1d22a/Dennd5a/Asap1/Arhgap10/Tbck/Srgap2/Plekhg1	50
MF	GO:0005096	GTPase activator activity	30/749	238/28407	1.52732e-12	3.32575e-10	2.5241e-10	Tbc1d1/Sipa1l3/Tiam2/Adap1/Rasa3/Arhgap6/Rgs12/Rgs17/Prex1/Rap1gap/Tbc1d8/Fam13b/Stard13/Syde1/Tbcd/Arhgap22/Ralbp1/Prex2/Arhgap21/Acap2/Gmip/Ralgapa2/Gnaq/Dab2ip/Iqgap1/Tbc1d22a/Asap1/Arhgap10/Tbck/Srgap2	30
MF	GO:0005543	phospholipid binding	40/749	492/28407	3.88267e-10	6.7636e-08	5.13329e-08	Pla2g4e/Syt14/Pla2g4d/Pla2g4a/Adap1/Pla2g4f/Prex1/Anxa4/Anxa2/Sh3pxd2a/Snx7/Tiam1/Ogt/Sestd1/Gramd1b/Anxa11/Snx24/Micall1/Sbf2/Mtss1/Acap2/Apob/Apoa1/Psap/Picalm/Bcas3/Myof/Pltp/Apoa2/Dab2ip/Iqgap1/Dennd1b/Ccdc88a/Snx12/Hmgb1/Pld1/Tom1l2/Nisch/Asap1/Myo1e	40
MF	GO:1990948	ubiquitin ligase inhibitor activity	7/749	10/28407	9.65084e-10	1.40098e-07	1.06329e-07	Rps20/Rpl23/Rps15/Rpl37/Rps7/Rpl5/Rpl11	7
MF	GO:0017124	SH3 domain binding	19/749	130/28407	1.55636e-09	1.93656e-07	1.46977e-07	Dpysl3/Afap1l1/Sh3kbp1/Adam19/Arhgap6/Dtx1/Wipf1/Elmo1/Lyn/Cblb/Picalm/Ostf1/Ptpn12/Adam10/Dab2ip/Wipf3/Bcar1/Afap1l2/Pdcd6ip	19
MF	GO:0004674	protein serine/threonine kinase activity	36/749	441/28407	2.6488e-09	2.88388e-07	2.18875e-07	Cdk15/Pak1/Nuak1/Map3k20/Srpk2/Dyrk2/Mast4/Wnk2/Trio/Cdk17/Rps6ka6/Map3k2/Raf1/Stk31/Map4k4/Kalrn/Rps6ka3/Nek6/Pkm/Map4k5/Lrrk1/Tgfbr3/Nek7/Rps6ka2/Pik3cb/Camk1d/Eef2k/Braf/Bmp2k/Stk39/Map2k1/Csnk1d/Ulk2/Map3k1/Dyrk1a/Rock1	36
MF	GO:0003779	actin binding	36/749	448/28407	4.01759e-09	3.60529e-07	2.73627e-07	Phactr1/Phactr2/Ssh1/Plekhg3/Jmy/Slc6a2/Wipf1/Coro2a/Cald1/Tmsb10/Spire1/Palld/Parva/Mtss1/Clasp2/Actn1/Arpc5/Fgd4/Lasp1/Itgb1/Rai14/Tagln2/Fxyd5/Arpc1b/Iqgap1/Ccdc88a/Wipf3/Eef2/Tpm4/Pdlim5/Diaph1/Dyrk1a/Myo1e/Actr2/Mical2/Mical3	36
MF	GO:0005085	guanyl-nucleotide exchange factor activity	23/749	201/28407	4.13926e-09	3.60529e-07	2.73627e-07	Vav3/Tiam2/Plekhg3/Prex1/Rgl1/Sbf1/Elmo1/Tiam1/Trio/Sos2/Prex2/Rap1gds1/Sbf2/Net1/Rap1a/Ralgps2/Kalrn/Fgd4/Psd4/Dennd1b/Ccdc88a/Dennd5a/Plekhg1	23
MF	GO:0055105	ubiquitin-protein transferase inhibitor activity	7/749	14/28407	2.51663e-08	1.99271e-06	1.51239e-06	Rps20/Rpl23/Rps15/Rpl37/Rps7/Rpl5/Rpl11	7
MF	GO:0003712	transcription coregulator activity	36/749	497/28407	5.77289e-08	3.87498e-06	2.94094e-06	Tcf4/Cdyl2/Nrip1/Nfkb1/Jmy/Smarca2/Hdac4/Camta1/Cited2/Actn1/Ncor2/Basp1/Pkm/Nr3c1/Rbpms/Ep300/Dcaf6/Yaf2/Jmjd1c/Cited1/Rcor1/Atf7ip/Psip1/Elob/Yeats2/Hmgb1/Sin3b/Trim25/Kmt2e/Kat6a/Kdm2a/Dyrk1a/Tbl1xr1/Aebp2/Nipbl/Ezh2	36
MF	GO:0004857	enzyme inhibitor activity	32/749	410/28407	5.78355e-08	3.87498e-06	2.94094e-06	Timp3/Phactr1/Atp2b4/Fry/Serpinb9d/Pkib/Serpinb9c/Anxa2/Sbf1/Cabin1/Parva/Apoa1/Serpinh1/Serpinb6b/Rps20/Apoa2/Rpl23/Ppp1r14b/Cdkn1c/Serpinb9b/Rps15/Rpl37/Oaz1/Gapdh/Bst2/Rps7/Mgat5/Rpl5/Cst3/Rpl11/Timp2/Rock1	32
MF	GO:0051020	GTPase binding	28/749	337/28407	1.07212e-07	6.33966e-06	4.81154e-06	Pak1/Cyfip2/Plekhg3/Rap1gap/Anxa2/Ndrg1/Ehd1/Ralbp1/Micall1/Rap1a/Raf1/Acap2/Picalm/Exoc5/Cdc42se2/Iqgap1/Gnb2/Dennd1b/Braf/Map2k1/Dennd5a/Diaph1/Bicdl1/Xpo7/Rabac1/Srgap2/Plekhg1/Rock1	28
MF	GO:0031267	small GTPase binding	26/749	297/28407	1.09179e-07	6.33966e-06	4.81154e-06	Pak1/Cyfip2/Plekhg3/Rap1gap/Anxa2/Ndrg1/Ehd1/Ralbp1/Micall1/Rap1a/Raf1/Acap2/Picalm/Exoc5/Cdc42se2/Iqgap1/Dennd1b/Braf/Map2k1/Dennd5a/Diaph1/Bicdl1/Xpo7/Srgap2/Plekhg1/Rock1	26
MF	GO:0050839	cell adhesion molecule binding	26/749	306/28407	1.96463e-07	1.06949e-05	8.11701e-06	Ptprd/Tenm4/Adgrl1/Ptprm/Plpp3/Col3a1/Cd47/Ptprf/Ndrg1/Fgfr1/Lyn/Fbln1/Nectin2/Lamb1/Tjp1/Actn1/Itgb1/Rtn4/Fxyd5/Fn1/Igf2/Pkp2/Hmgb1/Nisch/Timp2/Itgav	26
MF	GO:0002020	protease binding	20/749	195/28407	2.58684e-07	1.32538e-05	1.00591e-05	Timp3/Serpinb9d/Col3a1/Bdkrb2/Serpinb9c/Anxa2/Sh3pxd2a/Il1r1/Psap/Serpinb6b/Itgb1/Hspg2/Ubc/Serpinb9b/Sri/Fn1/Cst3/Apc/Timp2/Itgav	20
MF	GO:0019843	rRNA binding	12/749	75/28407	5.90642e-07	2.85805e-05	2.16914e-05	Map3k20/Rpl23/Rps4x/Rpl37/Rps3/Rpl7/Hmgb1/Eef2/Rpl9/Rpl5/Rpl11/Rps13	12
MF	GO:0044548	S100 protein binding	6/749	15/28407	1.34515e-06	6.16646e-05	4.68008e-05	Ahnak/Anxa2/S100a11/S100a6/Anxa11/Iqgap1	6
MF	GO:0050840	extracellular matrix binding	10/749	58/28407	2.54444e-06	0.00011081	8.41004e-05	Gpc1/Smoc1/Anxa2/Nid1/Dcn/Sparc/Itgb1/Lgals3/Lgals1/Itgav	10
MF	GO:0035091	phosphatidylinositol binding	23/749	294/28407	4.0061e-06	0.000166158	0.000126107	Pla2g4e/Pla2g4a/Adap1/Anxa2/Sh3pxd2a/Snx7/Ogt/Sestd1/Snx24/Sbf2/Acap2/Picalm/Bcas3/Dab2ip/Iqgap1/Dennd1b/Ccdc88a/Snx12/Pld1/Tom1l2/Nisch/Asap1/Myo1e	23
MF	GO:0031625	ubiquitin protein ligase binding	25/749	338/28407	4.19808e-06	0.000166206	0.000126143	Flt3/Sh3kbp1/Dtx1/Ralb/Lyn/Ndufs2/Nek6/Rpl23/Rtn4/Ube2g1/Ubc/Spop/Actg1/Mfhas1/Fau/Ccdc50/Elob/Rps27a/Fhit/Rpl5/Tubb5/Ubb/Apc/Smad2/Rpl11	25
MF	GO:0019838	growth factor binding	15/749	146/28407	7.81575e-06	0.000295979	0.000224636	Igfbp7/Flt3/Col4a1/Col3a1/Gpc1/Il2rg/Fgfr1/Il1r1/Pcsk6/Tgfbr3/Rpl37/Rps19/Flt1/Itgav/Insr	15
MF	GO:0035259	nuclear glucocorticoid receptor binding	6/749	20/28407	9.30583e-06	0.000337724	0.000256318	Flt3/Nrip1/Ets2/Stat3/Ncor2/Ep300	6
MF	GO:0046625	sphingolipid binding	7/749	30/28407	1.03309e-05	0.000346086	0.000262665	Pla2g4a/Lamc1/Lyn/Lamb1/Psap/Pltp/Map3k1	7
MF	GO:0055106	ubiquitin-protein transferase regulator activity	7/749	30/28407	1.03309e-05	0.000346086	0.000262665	Rps20/Rpl23/Rps15/Rpl37/Rps7/Rpl5/Rpl11	7
MF	GO:0044389	ubiquitin-like protein ligase binding	25/749	358/28407	1.13609e-05	0.000366493	0.000278153	Flt3/Sh3kbp1/Dtx1/Ralb/Lyn/Ndufs2/Nek6/Rpl23/Rtn4/Ube2g1/Ubc/Spop/Actg1/Mfhas1/Fau/Ccdc50/Elob/Rps27a/Fhit/Rpl5/Tubb5/Ubb/Apc/Smad2/Rpl11	25
MF	GO:0015631	tubulin binding	26/749	387/28407	1.5028e-05	0.000467479	0.000354797	Pak1/Kif5c/Jmy/Slc6a2/Tiam1/Tbcd/Ndrg1/Lyn/Cryab/Nin/Map4k4/Clasp2/Bcas3/Reep3/Cep350/Mapre1/Rps3/Gapdh/Ccdc88a/Wipf3/Klc1/Cep70/Katnbl1/Nisch/Apc/Dyrk1a	26
MF	GO:1901681	sulfur compound binding	22/749	301/28407	1.87447e-05	0.000562988	0.000427284	Dpysl3/Ncam1/Ilvbl/Soat1/Smoc1/Ptprf/Fgfr1/Pcsk6/Slc6a6/Lgr4/Fthl17a/Nav2/Tpk1/Apob/Ftl1/Tgfbr3/Fn1/Lrpap1/Hmgb1/Rpl22/Rpl29/Insr	22
MF	GO:0008097	5S rRNA binding	5/749	14/28407	2.06555e-05	0.000599697	0.000455145	Rpl7/Hmgb1/Eef2/Rpl5/Rpl11	5
MF	GO:0048029	monosaccharide binding	11/749	92/28407	3.07544e-05	0.0008641	0.000655816	P3h2/Pygl/Plod1/P4ha1/P4ha2/Hk1/Lgals3/Lgals1/Pfkp/Ugp2/Galk1	11
MF	GO:0003729	mRNA binding	25/749	386/28407	3.98824e-05	0.00108555	0.000823885	Stau2/Msi2/Fubp3/Pkm/Rbpms/Hnrnpd/Rpl30/Ybx3/Rps3/Rpl24/Hnrnpll/Rpl7/Rps7/Zfp638/Ddx6/Celf2/Rpl5/Srsf1/Rps3a1/Rps14/Rpl26/Tra2b/Rbm47/Ptbp3/Rps13	25
MF	GO:0048027	mRNA 5'-UTR binding	6/749	26/28407	4.82941e-05	0.00127467	0.000967423	Rps7/Rpl5/Rps3a1/Rps14/Rpl26/Rps13	6
MF	GO:0046332	SMAD binding	10/749	85/28407	8.05607e-05	0.00206377	0.00156632	Col3a1/Smurf1/Tcf12/Cited2/Ep300/Trim33/Tgfbr3/Cited1/Smad2/Pura	10
MF	GO:0003714	transcription corepressor activity	16/749	200/28407	8.78713e-05	0.00208039	0.00157893	Tcf4/Cdyl2/Nrip1/Hdac4/Cited2/Ncor2/Basp1/Yaf2/Rcor1/Atf7ip/Yeats2/Hmgb1/Sin3b/Tbl1xr1/Nipbl/Ezh2	16
MF	GO:0003713	transcription coactivator activity	19/749	265/28407	8.7953e-05	0.00208039	0.00157893	Nrip1/Jmy/Smarca2/Cited2/Actn1/Pkm/Nr3c1/Rbpms/Ep300/Dcaf6/Yaf2/Cited1/Psip1/Elob/Hmgb1/Trim25/Kmt2e/Kat6a/Dyrk1a	19
MF	GO:0005539	glycosaminoglycan binding	18/749	243/28407	8.8504e-05	0.00208039	0.00157893	Dpysl3/Ncam1/Sulf2/Smoc1/Ptprf/Fgfr1/Pcsk6/Lgr4/Hk1/Nav2/Dcn/Apob/Tgfbr3/Fn1/Lrpap1/Hmgb1/Rpl22/Rpl29	18
MF	GO:0005518	collagen binding	9/749	70/28407	9.07658e-05	0.00208039	0.00157893	Pak1/Gpc1/Nid1/Dcn/Sparc/Serpinh1/Itgb1/Hspg2/Ctsl	9
MF	GO:0045499	chemorepellent activity	6/749	29/28407	9.31516e-05	0.00208039	0.00157893	Sema6a/Sema4c/Sema6d/Sema3f/Apoa1/Sema3e	6
MF	GO:0005201	extracellular matrix structural constituent	13/749	145/28407	0.000127648	0.00277952	0.00210954	Lama4/Igfbp7/Col4a1/Col4a2/Col3a1/Lamc1/Fbln1/Nid1/Lamb1/Dcn/Sparc/Hspg2/Fn1	13
MF	GO:0043208	glycosphingolipid binding	4/749	11/28407	0.000136473	0.00289922	0.00220039	Lamc1/Lyn/Lamb1/Psap	4
MF	GO:0120020	cholesterol transfer activity	5/749	21/28407	0.000180104	0.00373502	0.00283473	Gramd1b/Apob/Apoa1/Pltp/Apoa2	5
MF	GO:0000287	magnesium ion binding	16/749	214/28407	0.000192612	0.00390152	0.00296109	Atp10a/Map3k20/Srpk2/Atp8a1/Glul/Ilvbl/Dyrk2/Mast4/Cerk/Rps6ka6/Pgm2/Rps6ka3/Nek6/Pkm/Rps6ka2/Comt	16
MF	GO:0032266	phosphatidylinositol-3-phosphate binding	7/749	47/28407	0.000216376	0.00413797	0.00314055	Pla2g4e/Pla2g4a/Sh3pxd2a/Sestd1/Snx24/Dab2ip/Snx12	7
MF	GO:0005178	integrin binding	13/749	153/28407	0.00021825	0.00413797	0.00314055	Plpp3/Col3a1/Lyn/Fbln1/Lamb1/Actn1/Itgb1/Fn1/Igf2/Hmgb1/Nisch/Timp2/Itgav	13
MF	GO:0010314	phosphatidylinositol-5-phosphate binding	5/749	22/28407	0.00022804	0.00413797	0.00314055	Pla2g4e/Pla2g4a/Sh3pxd2a/Sestd1/Snx24	5
MF	GO:0030215	semaphorin receptor binding	5/749	22/28407	0.00022804	0.00413797	0.00314055	Sema6a/Sema4c/Sema6d/Sema3f/Sema3e	5
MF	GO:0120015	sterol transfer activity	5/749	22/28407	0.00022804	0.00413797	0.00314055	Gramd1b/Apob/Apoa1/Pltp/Apoa2	5
MF	GO:0051019	mitogen-activated protein kinase binding	6/749	34/28407	0.000235783	0.00419116	0.00318092	Stau2/Ppm1d/Ep300/Iqgap1/Map3k1/Mical2	6
MF	GO:0008013	beta-catenin binding	10/749	97/28407	0.000244075	0.00425178	0.00322693	Rora/Tcf4/Tcf7l1/Tjp1/Ctnnbip1/Ep300/Kdm6b/Dlg5/Apc/Tbl1xr1	10
MF	GO:0019902	phosphatase binding	17/749	243/28407	0.000271248	0.00457263	0.00347043	Phactr1/Atp2b4/Ncam1/Ppp1r3b/Stat3/Cabin1/Sbf2/Eif4ebp1/Mvp/Ppp3cb/Dab2ip/Iqgap1/Lgals3/Mfhas1/Kifap3/Smad2/Insr	17
MF	GO:1901981	phosphatidylinositol phosphate binding	15/749	199/28407	0.000276752	0.00457263	0.00347043	Pla2g4e/Pla2g4a/Adap1/Anxa2/Sh3pxd2a/Ogt/Sestd1/Snx24/Acap2/Picalm/Dab2ip/Iqgap1/Dennd1b/Snx12/Asap1	15
MF	GO:0031386	protein tag activity	4/749	13/28407	0.000283492	0.00457263	0.00347043	Ubc/Fau/Rps27a/Ubb	4
MF	GO:0141047	molecular tag activity	4/749	13/28407	0.000283492	0.00457263	0.00347043	Ubc/Fau/Rps27a/Ubb	4
MF	GO:0008201	heparin binding	14/749	179/28407	0.000300394	0.00475714	0.00361047	Ncam1/Smoc1/Ptprf/Fgfr1/Pcsk6/Lgr4/Nav2/Apob/Tgfbr3/Fn1/Lrpap1/Hmgb1/Rpl22/Rpl29	14
MF	GO:0019208	phosphatase regulator activity	10/749	100/28407	0.000313071	0.00486938	0.00369565	Phactr1/Ppp1r3b/Sbf1/Rcan1/Cabin1/Sbf2/Ppp4r1/Ppp1r14b/Bmp2k/Mgat5	10
MF	GO:0004709	MAP kinase kinase kinase activity	5/749	24/28407	0.000352344	0.00538406	0.00408628	Map3k20/Map3k2/Raf1/Braf/Map3k1	5
MF	GO:0005544	calcium-dependent phospholipid binding	7/749	53/28407	0.000462646	0.00694766	0.00527299	Pla2g4e/Pla2g4d/Pla2g4a/Pla2g4f/Anxa4/Anxa2/Anxa11	7
MF	GO:0070273	phosphatidylinositol-4-phosphate binding	6/749	39/28407	0.000511513	0.00745398	0.00565726	Pla2g4e/Pla2g4a/Sh3pxd2a/Sestd1/Snx24/Dab2ip	6
MF	GO:0043177	organic acid binding	16/749	234/28407	0.000521697	0.00745398	0.00565726	Glul/P3h2/Pygl/Plod1/P4ha1/Rbp1/Glud1/P4ha2/Slc6a6/Psap/Sh3glb1/Hbb-bt/Ubr2/Nr2f2/Fabp3/Insr	16
MF	GO:0017134	fibroblast growth factor binding	5/749	26/28407	0.000522036	0.00745398	0.00565726	Gpc1/Fgfr1/Tgfbr3/Rps19/Itgav	5
MF	GO:0030246	carbohydrate binding	18/749	283/28407	0.000570615	0.00798837	0.00606284	Olr1/Adgrl1/Ppp1r3b/P3h2/Pygl/Plod1/Galnt10/P4ha1/P4ha2/Hk1/Lgals9/Gbe1/Lgals3/Lgals1/Pfkp/Ugp2/Galk1/Atrn	18
MF	GO:0019903	protein phosphatase binding	14/749	191/28407	0.000577804	0.00798837	0.00606284	Phactr1/Atp2b4/Ppp1r3b/Stat3/Cabin1/Eif4ebp1/Mvp/Ppp3cb/Dab2ip/Iqgap1/Lgals3/Mfhas1/Kifap3/Insr	14
MF	GO:0004712	protein serine/threonine/tyrosine kinase activity	6/749	41/28407	0.000674182	0.00907878	0.00689042	Dyrk2/Rps6ka2/Braf/Map2k1/Map3k1/Dyrk1a	6
MF	GO:0047498	calcium-dependent phospholipase A2 activity	4/749	16/28407	0.000677521	0.00907878	0.00689042	Pla2g4e/Pla2g4d/Pla2g4a/Pla2g4f	4
MF	GO:0005148	prolactin receptor binding	5/749	28/28407	0.000746735	0.00985464	0.00747926	Prl7b1/Prl2a1/Hsd17b7/Prl2b1/Prl8a2	5
MF	GO:0043548	phosphatidylinositol 3-kinase binding	6/749	42/28407	0.000769207	0.00999969	0.00758935	Flt3/Fam83b/Irs3/Dab2ip/Atp1a1/Insr	6
