## Supplementary Table 5 for "A spatiotemporal transcriptomic atlas of the mouse placenta reveals glycogen cell-mediated metabolic support essential for fetal viability"

### Sheet: Labyrinth_unique_DEG_up
	Row.names	baseMean	log2FoldChange	lfcSE	stat	pvalue	padj	KO_1_1	WT_1_1	KO_1_2	WT_1_2	KO_1_3	WT_1_3	gene
3	Tmlhe	11.9958	1.13289	0.42621	2.65806	0.00785914	0.0274034	19.4952	8.55056	7.69997	7.05862	22.1999	6.97034	3
6	Gm15261	13.3565	1.08837	0.431824	2.5204	0.011722	0.0381353	12.9968	6.99591	20.5332	4.70575	20.9666	13.9407	6
8	Tlr7	33.7151	3.1078	0.431162	7.20797	5.67939e-13	1.14913e-11	57.186	7.77324	83.4163	3.92145	40.6998	9.29379	8
18	Arhgap6	183.643	1.11119	0.191599	5.79954	6.64977e-09	8.53298e-08	196.252	125.149	268.215	109.016	288.599	114.623	18
61	Col4a6	10.7384	1.74439	0.448078	3.89304	9.89953e-05	0.000607441	15.5962	3.10929	17.9666	8.6272	16.0333	3.09793	61
111	Tlr13	52.3014	3.79896	0.323811	11.732	8.73304e-32	5.44652e-30	97.4762	4.66394	106.516	7.05862	88.7996	9.29379	111
141	Kif4	9.83601	1.29162	0.448251	2.88147	0.00395823	0.0153493	10.3975	2.33197	16.6833	7.05862	14.7999	7.74483	141
145	Ophn1	35.1272	1.48995	0.284496	5.23714	1.63087e-07	1.70388e-06	59.7854	24.8744	50.0498	17.2544	45.6331	13.1662	145
161	Pola1	35.6337	1.03547	0.274207	3.77625	0.000159206	0.000930352	53.287	29.5383	41.0665	24.313	49.3331	16.2641	161
174	Gab3	23.2075	1.40825	0.421143	3.34386	0.000826207	0.00396902	16.8959	16.3238	39.7832	12.5487	44.3998	9.29379	174
189	Pdzd4	15.0496	1.33082	0.433273	3.07155	0.00212949	0.00904621	15.5962	4.66394	21.8166	14.1172	27.1332	6.97034	189
224	Gm28730	246.297	1.2153	0.148036	8.20952	2.22077e-16	6.18265e-15	336.618	150.023	365.748	168.623	330.532	126.241	224
237	Sash3	16.3767	2.01738	0.371368	5.43228	5.5638e-08	6.24212e-07	24.694	6.21859	26.9499	7.84291	27.1332	5.42138	237
239	Apln	37.969	1.01483	0.358393	2.83162	0.00463131	0.0175263	40.2902	20.9877	60.3164	16.4701	51.7997	37.9497	239
252	Tmem255a	16.9384	1.07185	0.344061	3.1153	0.00183758	0.00796005	27.2933	8.55056	24.3832	10.1958	17.2666	13.9407	252
412	Pik3ap1	22.3407	2.85148	0.39829	7.15929	8.10968e-13	1.60865e-11	32.4921	6.21859	34.6498	3.92145	50.5664	6.19586	412
418	Arrb2	89.3254	1.39988	0.195239	7.17007	7.49605e-13	1.49107e-11	150.763	42.7528	125.766	52.5475	112.233	51.8903	418
427	Kif11	10.1133	1.62971	0.441768	3.68905	0.000225089	0.00126265	16.8959	3.88662	15.3999	7.05862	13.5666	3.87241	427
429	Cfap69	15.8943	1.68786	0.516389	3.26857	0.00108092	0.00501876	20.7949	12.4372	37.2165	3.92145	14.7999	6.19586	429
441	Col1a2	2032.22	1.04278	0.0568478	18.3434	3.72702e-75	7.82785e-73	2652.65	1347.1	2780.97	1338	2774.99	1299.58	441
445	Rnls	16.3298	1.31834	0.359397	3.6682	0.000244266	0.00136008	18.1956	7.77324	29.5165	12.5487	22.1999	7.74483	445
451	Abca9	22.2587	1.91256	0.330048	5.7948	6.84014e-09	8.74346e-08	28.593	10.1052	43.6331	8.6272	33.2998	9.29379	451
460	Zfp112	11.2087	1.06672	0.419212	2.54459	0.0109405	0.0360861	10.3975	7.77324	12.8333	8.6272	22.1999	5.42138	460
507	H2-Q6	45.6648	1.17789	0.256412	4.59376	4.35334e-06	3.56096e-05	46.7886	25.6517	64.1664	29.0188	78.9329	29.4303	507
585	Setbp1	141.733	1.0417	0.133039	7.83002	4.87809e-15	1.21374e-13	200.151	94.0562	184.799	91.762	187.466	92.1634	585
596	Epha7	29.2652	1.0926	0.308316	3.54377	0.000394452	0.00207421	45.4889	26.429	33.3665	14.1172	40.6998	15.4897	596
613	Spink10	24.3951	1.12829	0.282918	3.98802	6.66262e-05	0.000423102	29.8927	13.9918	37.2165	17.2544	33.2998	14.7152	613
680	Reep2	10.3847	1.05182	0.427373	2.46112	0.0138505	0.0436385	19.4952	7.77324	8.98329	7.84291	13.5666	4.6469	680
724	Malat1	12624.1	1.11323	0.0407192	27.3392	1.45012e-164	1.21827e-161	17365.1	7913.93	17292.8	7833.5	17142	8197.12	724
768	Apbb1ip	67.1367	1.23971	0.268849	4.61116	4.00433e-06	3.29245e-05	64.9841	38.0889	118.066	36.8617	99.8995	44.92	768
820	Pde1a	13.2176	1.2597	0.375292	3.35657	0.00078915	0.0038128	20.7949	6.99591	15.3999	9.41149	19.7332	6.97034	820
826	Ebi3	21.5491	2.64012	0.403149	6.54875	5.802e-11	9.43783e-10	32.4921	3.10929	30.7999	6.27433	48.0998	8.51931	826
831	Plcl2	82.1405	1.22042	0.186163	6.55567	5.53942e-11	9.03128e-10	132.568	52.858	100.1	47.8417	112.233	47.2434	831
835	B430306N03Rik	12.1064	2.76429	0.521108	5.30464	1.12898e-07	1.2087e-06	15.5962	0.777324	21.8166	2.35287	25.8999	6.19586	835
865	Fam13a	20.5809	1.15801	0.470032	2.46368	0.013752	0.0434144	22.0946	5.44127	38.4998	20.3916	24.6665	12.3917	865
893	Lst1	237.761	2.23977	0.134496	16.653	2.87607e-62	4.89e-60	392.504	83.951	423.498	84.7034	361.365	80.5462	893
1066	Traf3ip3	22.4801	1.18153	0.485683	2.43272	0.014986	0.0464879	35.0914	10.8825	12.8333	18.823	45.6331	11.6172	1066
1123	Alox5ap	74.2884	2.12134	0.269204	7.88004	3.27287e-15	8.24395e-14	135.167	18.6558	103.95	27.4502	123.333	37.1752	1123
1151	Tlr3	45.746	1.44013	0.2264	6.36102	2.00422e-10	3.09118e-09	57.186	24.8744	69.2997	25.8816	73.9996	23.2345	1151
1158	Mx1	24.0663	3.13143	0.433406	7.22516	5.00526e-13	1.02268e-11	40.2902	10.1052	44.9165	3.13716	44.3998	1.54897	1158
1196	Clcf1	15.0357	1.45472	0.581066	2.50355	0.0122956	0.0397297	33.7917	7.77324	6.41664	5.49004	25.8999	10.8428	1196
1263	Herc6	78.5079	1.29709	0.240061	5.40317	6.54725e-08	7.24305e-07	83.1797	41.1982	124.483	53.3318	127.033	41.8221	1263
1279	Cd200r1	13.2882	2.65689	0.477064	5.56925	2.55832e-08	2.99492e-07	28.593	4.66394	20.5332	0.784291	19.7332	5.42138	1279
1304	Cd86	17.9366	1.45186	0.334126	4.34523	1.39129e-05	0.000103009	25.9937	11.6599	25.6666	10.1958	27.1332	6.97034	1304
1311	Csta1	13.9862	4.36264	0.701842	6.21598	5.10057e-10	7.52545e-09	31.1924	0.777324	19.2499	0	29.5999	3.09793	1311
1386	Ccdc88b	18.6941	1.42816	0.431997	3.30595	0.000946535	0.00448445	28.593	13.2145	37.2165	5.49004	16.0333	11.6172	1386
1466	Tlr2	33.3944	2.08933	0.398495	5.24305	1.57944e-07	1.65621e-06	51.9873	5.44127	43.6331	14.1172	66.5997	18.5876	1466
1499	Ptger4	24.4684	1.10048	0.333826	3.29657	0.000978736	0.0046057	31.1924	13.9918	25.6666	21.1759	43.1665	11.6172	1499
1525	Rab27b	24.9544	1.14028	0.303143	3.76153	0.000168881	0.000981552	27.2933	18.6558	43.6331	15.6858	32.0665	12.3917	1525
1554	Crp	21.3217	1.40567	0.304226	4.62048	3.82857e-06	3.16067e-05	32.4921	10.8825	30.7999	11.7644	29.5999	12.3917	1554
1572	Retnlg	24.9338	1.13769	0.419328	2.71313	0.00666514	0.0238575	29.8927	22.5424	35.9332	18.0387	36.9998	6.19586	1572
1659	Prrx1	145.987	1.024	0.171446	5.97271	2.33343e-09	3.15588e-08	179.356	91.7242	174.533	101.174	233.099	96.0359	1659
1683	Dnm1	34.9903	1.16632	0.252325	4.6223	3.79512e-06	3.13487e-05	50.6876	24.097	53.8998	22.7444	40.6998	17.8131	1683
1730	Cd300lb	16.3193	4.08744	0.605188	6.75401	1.43812e-11	2.50173e-10	29.8927	1.55465	23.0999	2.35287	39.4665	1.54897	1730
1757	Eppk1	187.885	1.10783	0.124692	8.88455	6.41825e-19	2.10725e-17	244.34	115.044	259.232	114.506	266.399	127.79	1757
1790	Wisp1	66.9559	1.12506	0.228211	4.92989	8.2278e-07	7.5965e-06	94.8768	40.4208	110.366	46.2732	70.2997	39.4986	1790
1929	Gm35769	14.5411	1.87622	0.394153	4.76014	1.93461e-06	1.68991e-05	18.1956	6.21859	25.6666	8.6272	24.6665	3.87241	1929
1940	Csf2rb2	14.7486	3.22436	0.498895	6.463	1.02647e-10	1.63071e-09	22.0946	1.55465	28.2332	3.13716	29.5999	3.87241	1940
1946	Adgrl3	46.9764	1.59521	0.297953	5.3539	8.60802e-08	9.34801e-07	89.6781	24.097	65.4497	16.4701	56.7331	29.4303	1946
1992	Hs6st3	14.711	1.67863	0.426323	3.93747	8.2346e-05	0.000513566	16.8959	2.33197	25.6666	9.41149	24.6665	9.29379	1992
1995	Gpnmb	682.059	2.45226	0.105033	23.3475	1.46179e-120	6.32644e-118	1070.94	216.873	1239.69	207.053	1149.46	208.336	1995
2023	Tap1	372.359	1.23789	0.104828	11.8087	3.5192e-32	2.25386e-30	526.371	214.541	550.548	235.287	492.098	215.306	2023
2053	Epsti1	43.5497	1.29811	0.229267	5.662	1.49618e-08	1.82636e-07	67.5835	27.9837	59.0331	20.3916	59.1997	27.1069	2053
2068	Lcp1	361.909	1.42116	0.0991793	14.3292	1.4385e-46	1.60506e-44	536.769	196.663	530.014	207.837	514.297	185.876	2068
2089	Fgd2	19.7245	2.6388	0.45383	5.81452	6.08078e-09	7.85934e-08	28.593	2.33197	47.4831	7.84291	25.8999	6.19586	2089
2104	Mastl	16.5571	1.13639	0.377741	3.00837	0.00262649	0.0108919	19.4952	8.55056	15.3999	10.9801	33.2998	11.6172	2104
2151	Phf11a	10.0085	2.04901	0.477729	4.28906	1.7943e-05	0.000129556	16.8959	6.99591	16.6833	2.35287	14.7999	2.32345	2151
2228	Hhip	14.1863	1.40988	0.435686	3.23599	0.0012122	0.00556138	15.5962	6.99591	14.1166	6.27433	32.0665	10.0683	2228
2241	Slc15a1	14.1846	1.67947	0.379066	4.43055	9.3995e-06	7.20191e-05	20.7949	8.55056	23.0999	6.27433	20.9666	5.42138	2241
2339	Grid1	12.5896	1.02744	0.406411	2.52808	0.0114689	0.0375084	11.6971	12.4372	17.9666	6.27433	20.9666	6.19586	2339
2346	Gdf10	10.8256	1.13934	0.45151	2.52341	0.0116224	0.0378975	12.9968	7.77324	23.0999	4.70575	8.63329	7.74483	2346
2359	1810011H11Rik	15.6379	1.5867	0.412028	3.85096	0.000117656	0.000711112	29.8927	6.99591	28.2332	8.6272	12.3333	7.74483	2359
2361	Cuzd1	151.061	1.08987	0.13378	8.14672	3.73916e-16	1.01526e-14	198.851	92.5015	213.032	104.311	204.732	92.9379	2361
2381	Stab1	171.372	1.16747	0.145274	8.03633	9.25657e-16	2.40368e-14	218.347	106.493	247.682	93.3306	245.432	116.947	2381
2449	Stfa1	48.3892	1.73815	0.306198	5.67656	1.3743e-08	1.68624e-07	57.186	13.9918	85.983	27.4502	80.1663	25.5579	2449
2454	Foxl2	11.2202	1.06829	0.426645	2.50393	0.0122821	0.0397132	11.6971	10.8825	14.1166	3.92145	19.7332	6.97034	2454
2456	Krt6b	12.6131	6.48532	1.20369	5.38785	7.13043e-08	7.85082e-07	22.0946	0	25.6666	0.784291	27.1332	0	2456
2473	Unc93b1	139.311	1.63847	0.153012	10.7081	9.32066e-27	4.72048e-25	211.848	62.9632	193.782	74.5076	226.932	65.831	2473
2476	Ccnb2	17.7618	1.77415	0.462519	3.83585	0.000125131	0.000753423	35.0914	6.99591	12.8333	6.27433	34.5332	10.8428	2476
2516	Il7r	27.8859	5.12202	0.656681	7.79986	6.19768e-15	1.51567e-13	66.2838	2.33197	35.9332	0.784291	60.433	1.54897	2516
2521	Spp1	1986.39	2.8853	0.0880118	32.7831	1.02427e-235	1.82858e-232	3372.68	506.815	3513.75	437.634	3611.18	476.307	2521
2526	Pde7b	70.5518	2.18504	0.223657	9.76957	1.5209e-22	6.29609e-21	126.069	20.2104	98.8162	28.2345	122.099	27.8814	2526
2540	Rgs19	50.0716	1.09614	0.248735	4.40687	1.04875e-05	7.97564e-05	62.3848	41.9755	75.7163	25.0973	66.5997	28.6559	2540
2559	Rgs2	120.971	1.46437	0.172029	8.51233	1.70468e-17	5.20218e-16	176.757	54.4127	179.666	61.1747	176.366	77.4483	2559
2574	Rnf180	16.0776	1.91328	0.380294	5.03105	4.8781e-07	4.71055e-06	28.593	8.55056	19.2499	7.05862	28.3665	4.6469	2574
2589	Cd180	46.71	2.10309	0.238278	8.8262	1.08292e-18	3.51506e-17	75.3816	17.8784	69.2997	17.2544	82.6329	17.8131	2589
2591	Dagla	13.671	1.00453	0.366297	2.74239	0.00609936	0.0221375	20.7949	10.1052	16.6833	10.9801	17.2666	6.19586	2591
2596	Ccnb1	25.1141	1.33507	0.305166	4.37488	1.215e-05	9.07561e-05	33.7917	11.6599	34.6498	10.9801	39.4665	20.1366	2596
2602	Fgfbp1	10.4259	1.79159	0.650023	2.75619	0.00584794	0.0213771	27.2933	1.55465	7.69997	3.92145	13.5666	8.51931	2602
2629	Gm10260	19.2062	1.10603	0.313993	3.52248	0.000427531	0.00222279	24.694	11.6599	23.0999	13.3329	30.8332	11.6172	2629
2645	Zfpm2	29.9592	1.08222	0.285115	3.79575	0.000147199	0.000869079	36.3911	17.1011	46.1998	25.8816	39.4665	14.7152	2645
2652	Sox12	33.3099	1.09153	0.304079	3.58964	0.000331137	0.00177727	57.186	19.4331	29.5165	19.6073	49.3331	24.7834	2652
2671	Edil3	12.8034	2.26381	0.528823	4.28084	1.86185e-05	0.000134027	12.9968	1.55465	32.0832	5.49004	18.4999	6.19586	2671
2704	Il18bp	23.702	1.06883	0.375953	2.84299	0.00446925	0.0170177	24.694	7.77324	32.0832	19.6073	39.4665	18.5876	2704
2706	Arl11	21.2186	3.94028	0.503963	7.81859	5.34163e-15	1.3176e-13	44.1892	2.33197	34.6498	1.56858	40.6998	3.87241	2706
2743	Gm14964	15.2107	1.00624	0.350283	2.87265	0.00407045	0.0156907	15.5962	12.4372	23.0999	9.41149	22.1999	8.51931	2743
2773	Unc5c	18.4264	1.3995	0.326602	4.28504	1.82703e-05	0.000131786	25.9937	10.8825	29.5165	10.9801	24.6665	8.51931	2773
2784	Pir	11.6977	1.2325	0.484143	2.54574	0.0109046	0.0359924	14.2965	10.1052	8.98329	4.70575	25.8999	6.19586	2784
2794	Cfh	51.4873	1.10344	0.24096	4.57933	4.66471e-06	3.79393e-05	59.7854	36.5342	75.7163	37.646	75.233	24.009	2794
2838	Mal2	13.3499	1.562	0.401624	3.88922	0.000100568	0.000615649	25.9937	8.55056	14.1166	7.05862	19.7332	4.6469	2838
2842	Kif27	16.3993	1.27379	0.47143	2.70198	0.00689281	0.0245433	25.9937	11.6599	10.2666	10.9801	33.2998	6.19586	2842
2850	Raet1e	24.3924	1.3105	0.292652	4.47801	7.53427e-06	5.8608e-05	31.1924	16.3238	41.0665	11.7644	32.0665	13.9407	2850
2853	Shisa9	11.2724	1.31092	0.423253	3.09724	0.00195331	0.00841926	14.2965	10.1052	15.3999	3.13716	18.4999	6.19586	2853
2855	Tifab	11.5224	2.29364	0.462892	4.95503	7.23186e-07	6.75952e-06	23.3943	3.88662	19.2499	4.70575	14.7999	3.09793	2855
2906	Syk	99.1464	1.04002	0.171477	6.06507	1.31895e-09	1.85589e-08	132.568	54.4127	125.766	71.3705	141.833	68.929	2906
2912	Lrmda	111.16	1.26344	0.207727	6.0822	1.18543e-09	1.67793e-08	131.268	52.858	166.833	66.6647	172.666	76.6738	2912
2931	Nr2f1	19.5361	1.05071	0.408637	2.57125	0.0101333	0.0338776	35.0914	19.4331	21.8166	7.05862	22.1999	11.6172	2931
2957	Evl	153.428	1.14985	0.171886	6.68962	2.23753e-11	3.79079e-10	233.943	83.951	219.449	106.664	181.299	95.2614	2957
2964	C330027C09Rik	17.8493	1.33143	0.424007	3.14011	0.00168886	0.00742847	28.593	6.99591	30.7999	16.4701	17.2666	6.97034	2964
2995	Tcf19	12.9133	1.3582	0.402018	3.37844	0.000728978	0.00356136	15.5962	6.21859	16.6833	4.70575	23.4332	10.8428	2995
3032	Parp8	35.8324	1.2935	0.27797	4.6534	3.26504e-06	2.73337e-05	42.8895	19.4331	65.4497	18.0387	44.3998	24.7834	3032
3045	Camk2b	16.7888	1.16442	0.381935	3.04872	0.00229816	0.0096878	22.0946	14.7692	16.6833	7.05862	30.8332	9.29379	3045
3064	5730419F03Rik	25.6448	1.12809	0.287312	3.92635	8.62433e-05	0.000535534	38.9905	18.6558	30.7999	18.0387	35.7665	11.6172	3064
3073	Top2a	58.6748	1.58582	0.222726	7.12001	1.07917e-12	2.10555e-11	83.1797	27.9837	82.133	36.0774	98.6662	24.009	3073
3083	Igfbp1	35.2314	1.1117	0.293542	3.7872	0.000152355	0.000894712	40.2902	30.3156	46.1998	17.2544	57.9664	19.3621	3083
3114	Grb7	50.5901	1.6933	0.269675	6.27905	3.40657e-10	5.13755e-09	76.6813	31.0929	89.8329	23.5287	65.3663	17.0386	3114
3129	Smim3	30.6462	1.28123	0.389057	3.29318	0.000990626	0.00465259	36.3911	16.3238	34.6498	10.9801	59.1997	26.3324	3129
3146	Clec5a	9.32609	2.99408	0.597423	5.01166	5.3963e-07	5.1483e-06	14.2965	3.10929	23.0999	1.56858	12.3333	1.54897	3146
3157	Slc16a7	13.1643	1.39166	0.386015	3.60521	0.000311906	0.00169314	14.2965	6.21859	24.3832	7.84291	18.4999	7.74483	3157
3174	Gng2	80.2244	1.30771	0.177822	7.35406	1.92282e-13	4.09265e-12	106.574	48.9714	111.65	41.5674	124.566	48.0179	3174
3189	Gria4	16.85	1.43966	0.447486	3.21722	0.00129441	0.00588561	22.0946	11.6599	32.0832	3.13716	19.7332	12.3917	3189
3248	Traf1	12.1394	1.3734	0.538758	2.54919	0.0107972	0.0356876	23.3943	10.8825	21.8166	3.92145	7.39996	5.42138	3248
3270	Ncf1	43.9637	2.21519	0.330204	6.70857	1.96546e-11	3.35774e-10	54.5867	11.6599	84.6996	22.7444	77.6996	12.3917	3270
3288	Bcl6b	11.952	1.27366	0.412915	3.08457	0.00203849	0.00871408	10.3975	7.77324	21.8166	4.70575	18.4999	8.51931	3288
3300	Klhl6	23.5935	1.87726	0.441315	4.25377	2.10198e-05	0.000149282	29.8927	13.2145	30.7999	3.92145	50.5664	13.1662	3300
3356	Fermt3	68.1701	1.28294	0.206623	6.20909	5.32921e-10	7.84657e-09	98.7759	49.7487	93.6829	36.0774	97.4329	33.3028	3356
3434	Slc8a1	122.197	1.49113	0.175659	8.48877	2.08832e-17	6.31893e-16	165.06	60.6313	211.749	65.8804	164.033	65.831	3434
3448	Mctp2	19.819	1.25877	0.344739	3.65138	0.000260832	0.00144332	22.0946	7.77324	33.3665	16.4701	28.3665	10.8428	3448
3450	Hk3	13.4123	2.55609	0.449865	5.6819	1.33204e-08	1.63857e-07	27.2933	3.88662	20.5332	3.92145	20.9666	3.87241	3450
3547	Col6a1	303.452	1.50175	0.119529	12.564	3.3322e-36	2.60058e-34	493.879	160.129	432.481	159.995	419.331	154.897	3547
3651	Fam241b	30.5509	1.0107	0.298387	3.38722	0.000706054	0.00346763	53.287	21.7651	38.4998	15.6858	30.8332	23.2345	3651
3675	Slc10a6	12.2418	1.31259	0.414837	3.16411	0.0015556	0.00692551	24.694	9.32788	15.3999	6.27433	12.3333	5.42138	3675
3676	Spock2	11.8305	1.24207	0.428403	2.89929	0.00374007	0.0146757	22.0946	6.99591	19.2499	5.49004	8.63329	8.51931	3676
3677	Lpxn	25.0243	2.95609	0.474679	6.22756	4.73764e-10	7.04823e-09	62.3848	4.66394	41.0665	3.13716	29.5999	9.29379	3677
3686	Pcdh9	19.0962	1.62544	0.359233	4.52474	6.0469e-06	4.80589e-05	33.7917	4.66394	24.3832	10.9801	28.3665	12.3917	3686
3751	Lilr4b	58.1713	5.18359	0.442523	11.7137	1.08439e-31	6.64689e-30	114.372	4.66394	116.783	2.35287	108.533	2.32345	3751
3777	Ifi206	33.2445	2.52363	0.307422	8.20899	2.23055e-16	6.19782e-15	48.0883	7.77324	55.1831	10.9801	66.5997	10.8428	3777
3789	Ifi208	35.9515	1.3535	0.350645	3.86002	0.000113379	0.000687299	46.7886	13.2145	56.4664	15.6858	51.7997	31.7538	3789
3800	Btbd11	21.5346	1.01305	0.304444	3.32754	0.000876161	0.00417947	32.4921	16.3238	21.8166	14.1172	32.0665	12.3917	3800
3829	Nell1	22.4727	1.42985	0.488331	2.92803	0.00341114	0.0136236	27.2933	14.7692	17.9666	7.05862	53.0331	14.7152	3829
3852	Cdca2	12.6314	1.46034	0.578226	2.52555	0.0115517	0.0377101	19.4952	3.10929	7.69997	6.27433	28.3665	10.8428	3852
3860	Cfap61	19.2781	1.15976	0.337944	3.43179	0.000599604	0.00299665	16.8959	11.6599	33.3665	10.9801	29.5999	13.1662	3860
3901	Rasgrp4	23.35	1.07613	0.354411	3.03639	0.0023943	0.0100394	27.2933	10.8825	28.2332	11.7644	39.4665	22.46	3901
3907	Zfp469	27.5943	1.21547	0.283784	4.28309	1.84312e-05	0.00013288	32.4921	13.9918	47.4831	16.4701	35.7665	19.3621	3907
3922	Gm43302	20.454	1.02743	0.332778	3.08744	0.0020189	0.00864586	20.7949	12.4372	26.9499	10.1958	34.5332	17.8131	3922
4004	Col22a1	12.3191	1.17791	0.458945	2.56657	0.0102711	0.0342657	24.694	6.21859	19.2499	7.05862	7.39996	9.29379	4004
4017	Cxcr4	23.3399	2.5624	0.352221	7.27496	3.46518e-13	7.17242e-12	42.8895	6.21859	42.3498	8.6272	34.5332	5.42138	4017
4061	Tuba8	56.9191	1.99327	0.267775	7.44384	9.78028e-14	2.16226e-12	96.1765	22.5424	107.8	18.823	69.0663	27.1069	4061
4097	Ttyh2	66.224	1.01289	0.218281	4.64033	3.47856e-06	2.89346e-05	84.4794	46.6394	91.1163	52.5475	90.0329	32.5283	4097
4129	Frem1	28.4591	1.37695	0.294306	4.67863	2.888e-06	2.44492e-05	37.6908	20.9877	44.9165	10.1958	40.6998	16.2641	4129
4143	Traf5	60.1314	1.02055	0.205554	4.96487	6.87468e-07	6.45397e-06	74.0819	42.7528	92.3996	33.7245	75.233	42.5965	4143
4161	Tbxas1	26.0626	1.13443	0.422748	2.68347	0.00728633	0.0256947	24.694	11.6599	33.3665	11.7644	49.3331	25.5579	4161
4191	Car12	11.0097	1.70441	0.450116	3.78661	0.000152715	0.000896453	12.9968	6.21859	12.8333	3.92145	24.6665	5.42138	4191
4241	Prl3d2	27.2006	3.16913	0.407528	7.77647	7.45788e-15	1.81145e-13	45.4889	6.21859	37.2165	6.27433	64.133	3.87241	4241
4283	Glipr1	94.8994	1.3807	0.171206	8.06455	7.35051e-16	1.9369e-14	123.47	56.7446	138.599	53.3318	149.233	48.0179	4283
4295	Rspo1	13.2685	1.47685	0.388958	3.79693	0.0001465	0.000866382	16.8959	6.99591	25.6666	6.27433	16.0333	7.74483	4295
4307	Sirpa	251.594	2.0452	0.125915	16.2427	2.51435e-59	4.03483e-57	399.003	97.9428	436.331	100.389	379.865	96.0359	4307
4316	Gal3st2	12.8134	1.27286	0.397462	3.20246	0.00136259	0.0061623	12.9968	6.99591	15.3999	7.84291	25.8999	7.74483	4316
4325	Cacna1d	35.2886	1.16591	0.347331	3.35677	0.000788598	0.00381142	35.0914	22.5424	38.4998	18.823	72.7663	24.009	4325
4360	Guca1a	24.8144	1.05746	0.281851	3.75183	0.000175552	0.00101466	32.4921	13.9918	38.4998	18.0387	29.5999	16.2641	4360
4379	Gm26740	12.5371	1.67834	0.455613	3.68369	0.000229879	0.00128649	24.694	5.44127	15.3999	2.35287	17.2666	10.0683	4379
4404	4930430E12Rik	14.0527	3.85432	0.594671	6.48144	9.08488e-11	1.45263e-09	27.2933	1.55465	25.6666	2.35287	25.8999	1.54897	4404
4424	Tceal3	11.2201	1.06807	0.407998	2.61782	0.0088493	0.0302793	9.09778	6.21859	16.6833	7.84291	19.7332	7.74483	4424
4445	Fcgr3	232.725	1.38298	0.13286	10.4093	2.24807e-25	1.07741e-23	361.312	124.372	297.732	133.329	350.265	129.339	4445
4459	Cdh2	29.6388	1.45191	0.308609	4.7047	2.54241e-06	2.1756e-05	50.6876	15.5465	48.7664	19.6073	30.8332	12.3917	4459
4469	Ccl3	21.4567	3.32418	0.450431	7.38	1.58291e-13	3.41497e-12	33.7917	6.21859	47.4831	4.70575	35.7665	0.774483	4469
4505	Milr1	33.503	3.16067	0.454256	6.95791	3.45367e-12	6.40588e-11	57.186	10.1052	38.4998	4.70575	85.0996	5.42138	4505
4524	Gsdma	7.405	6.69392	1.21536	5.50779	3.63367e-08	4.16501e-07	12.9968	0	15.3999	0	16.0333	0	4524
4543	2310001H17Rik	17.2343	1.1177	0.400234	2.79262	0.00522829	0.0193899	15.5962	15.5465	21.8166	8.6272	33.2998	8.51931	4543
4652	Stfa2	17.9868	1.68169	0.405307	4.14917	3.33681e-05	0.000227585	16.8959	12.4372	30.7999	7.05862	34.5332	6.19586	4652
4659	Cdca7l	14.4564	1.36987	0.372439	3.6781	0.00023498	0.00131156	25.9937	8.55056	21.8166	7.05862	14.7999	8.51931	4659
4661	Naip2	23.5979	1.52447	0.336894	4.52506	6.03788e-06	4.80139e-05	22.0946	12.4372	38.4998	11.7644	44.3998	12.3917	4661
4708	Plxnc1	22.5431	1.14504	0.31458	3.6399	0.000272744	0.00150399	36.3911	13.2145	34.6498	11.7644	22.1999	17.0386	4708
4752	Flg2	9.8423	6.12552	1.2104	5.06074	4.17637e-07	4.07146e-06	15.5962	0	19.2499	0	23.4332	0.774483	4752
4857	Fcrls	43.6834	1.12002	0.244001	4.59021	4.42806e-06	3.61587e-05	55.8863	32.6476	71.8663	26.6659	51.7997	23.2345	4857
4871	S100b	10.7279	1.29181	0.414892	3.11359	0.00184825	0.00800142	14.2965	8.55056	14.1166	5.49004	17.2666	4.6469	4871
4895	AC166061.1	23.3693	1.03488	0.321757	3.21633	0.00129841	0.0058982	25.9937	17.1011	42.3498	17.2544	25.8999	11.6172	4895
4924	Col19a1	15.9743	1.51322	0.362085	4.17917	2.92574e-05	0.000202253	16.8959	6.99591	25.6666	8.6272	28.3665	9.29379	4924
4952	Slfn8	38.6031	2.13732	0.356487	5.9955	2.02866e-09	2.77257e-08	58.4857	13.2145	82.133	20.3916	48.0998	9.29379	4952
5026	Pkib	11.3372	2.79955	0.548011	5.10856	3.2463e-07	3.23092e-06	19.4952	0.777324	12.8333	3.13716	27.1332	4.6469	5026
5079	Rbms3	260.67	1.2382	0.137879	8.98035	2.69913e-19	9.28892e-18	404.201	151.578	347.782	141.957	346.565	171.935	5079
5118	Gm34084	10.6417	3.42283	0.622319	5.50012	3.79525e-08	4.33977e-07	12.9968	0.777324	25.6666	2.35287	19.7332	2.32345	5118
5142	Dlgap5	15.0499	1.26571	0.366475	3.45373	0.000552897	0.00279027	25.9937	6.99591	21.8166	7.84291	16.0333	11.6172	5142
5155	Ptpn7	14.825	2.72919	0.468976	5.81947	5.9036e-09	7.65805e-08	27.2933	4.66394	16.6833	3.13716	33.2998	3.87241	5155
5169	Slfn9	36.1141	2.0875	0.275515	7.57674	3.54354e-14	8.11039e-13	62.3848	10.1052	51.3331	17.2544	61.6664	13.9407	5169
5176	Wdfy4	23.7187	2.94502	0.382018	7.70912	1.26686e-14	3.02563e-13	37.6908	6.99591	50.0498	3.92145	38.2331	5.42138	5176
5193	Kcnb2	32.2395	3.43565	0.945444	3.6339	0.000279165	0.00153407	148.164	3.88662	14.1166	6.27433	14.7999	6.19586	5193
5239	Mctp1	44.7929	1.70313	0.390009	4.3669	1.26024e-05	9.38899e-05	105.274	21.7651	43.6331	24.313	56.7331	17.0386	5239
5346	Trem2	335.547	1.11748	0.122448	9.12616	7.09697e-20	2.52137e-18	463.987	205.991	450.448	190.583	463.731	238.541	5346
5364	Elavl4	17.0559	1.09445	0.360872	3.03279	0.002423	0.0101363	24.694	12.4372	14.1166	9.41149	30.8332	10.8428	5364
5399	Mcm10	12.2407	1.39684	0.414198	3.37239	0.000745193	0.00363113	12.9968	4.66394	17.9666	10.1958	22.1999	5.42138	5399
5416	Gpr35	38.3003	1.09522	0.255761	4.28222	1.85041e-05	0.000133338	53.287	24.097	53.8998	31.3716	49.3331	17.8131	5416
5423	Irf7	1538.33	1.1446	0.085583	13.3742	8.56213e-41	8.0983e-39	2221.16	930.456	1964.77	945.855	2169.42	998.308	5423
5500	Cd302	21.0823	1.09138	0.328352	3.32382	0.000887941	0.0042286	22.0946	16.3238	25.6666	13.3329	38.2331	10.8428	5500
5512	Gpr65	25.3434	3.38919	0.403386	8.40185	4.39516e-17	1.28367e-15	48.0883	4.66394	50.0498	3.13716	40.6998	5.42138	5512
5542	Ugt1a10	36.4615	1.58995	0.247137	6.43348	1.24712e-10	1.9616e-09	59.7854	18.6558	53.8998	18.823	50.5664	17.0386	5542
5591	Nfam1	38.3046	1.68635	0.249846	6.74953	1.48324e-11	2.57396e-10	58.4857	22.5424	55.1831	15.6858	61.6664	16.2641	5591
5592	Clstn2	24.1556	1.00284	0.34635	2.89546	0.00378601	0.0148174	31.1924	22.5424	35.9332	8.6272	29.5999	17.0386	5592
5666	Nol3	8.53252	2.16637	0.515171	4.20515	2.60907e-05	0.000182214	12.9968	2.33197	12.8333	2.35287	16.0333	4.6469	5666
5689	Rab7b	89.2361	1.86743	0.187848	9.94114	2.75646e-23	1.18222e-21	131.268	32.6476	134.749	39.2145	154.166	43.371	5689
5690	Cyba	386.416	1.47461	0.0986483	14.9481	1.60229e-50	1.97274e-48	583.557	209.1	547.981	192.151	573.497	212.208	5690
5700	Ptprn	17.0333	2.2315	0.456179	4.89172	9.99581e-07	9.1046e-06	25.9937	8.55056	39.7832	6.27433	18.4999	3.09793	5700
5714	Pik3cg	16.6803	1.42441	0.550962	2.58532	0.00972881	0.0327396	10.3975	11.6599	20.5332	5.49004	41.9331	10.0683	5714
5723	Lypd3	18.0593	1.98826	0.35753	5.56109	2.68092e-08	3.12563e-07	28.593	6.99591	32.0832	5.49004	25.8999	9.29379	5723
5746	Clec4d	60.477	4.08144	0.346248	11.7876	4.52149e-32	2.85734e-30	106.574	2.33197	106.516	10.1958	129.499	7.74483	5746
5845	Map2	10.5584	1.82092	0.452538	4.0238	5.7267e-05	0.000370756	14.2965	3.10929	12.8333	5.49004	22.1999	5.42138	5845
5852	Sp100	93.0997	1.47303	0.171641	8.58199	9.32453e-18	2.88878e-16	148.164	48.9714	121.916	47.0575	140.599	51.8903	5852
5872	St8sia4	31.5243	2.17818	0.307608	7.08101	1.43105e-12	2.7434e-11	55.8863	13.9918	41.0665	7.84291	57.9664	12.3917	5872
5903	Ifi213	38.145	2.66843	0.306564	8.70431	3.19507e-18	1.01404e-16	61.0851	12.4372	56.4664	10.1958	80.1663	8.51931	5903
5970	Hacd4	62.5801	1.37812	0.237332	5.80674	6.36996e-09	8.20341e-08	94.8768	41.9755	94.9662	24.313	81.3996	37.9497	5970
5984	Gm5086	8.87528	1.70699	0.518658	3.29116	0.000997754	0.00468131	14.2965	1.55465	14.1166	8.6272	12.3333	2.32345	5984
6010	Fcer1g	579.865	2.17687	0.106537	20.4329	8.51972e-93	2.53497e-90	999.456	219.205	975.329	209.406	874.429	201.366	6010
6030	Oas1g	37.0045	1.70526	0.347357	4.90925	9.14231e-07	8.38603e-06	54.5867	26.429	47.4831	10.9801	67.833	14.7152	6030
6051	Ikbke	25.0356	1.22207	0.302739	4.03671	5.42059e-05	0.000353179	31.1924	13.2145	28.2332	14.9015	45.6331	17.0386	6051
6056	9330185C12Rik	83.0615	1.01316	0.164063	6.17545	6.59768e-10	9.61511e-09	115.672	55.9673	109.083	54.9004	108.533	54.2138	6056
6057	Clec4a3	36.6988	2.47858	0.393909	6.29226	3.12885e-10	4.76398e-09	53.287	3.88662	68.0164	16.4701	65.3663	13.1662	6057
6078	Olfr1033	15.5678	1.00023	0.342828	2.91759	0.00352748	0.0139908	19.4952	8.55056	21.8166	9.41149	20.9666	13.1662	6078
6173	Ccl4	44.9282	3.6843	0.345673	10.6583	1.59432e-26	7.9063e-25	85.779	3.88662	70.583	7.84291	93.7329	7.74483	6173
6236	St18	19.3037	4.34149	0.60443	7.18278	6.83064e-13	1.36632e-11	37.6908	4.66394	29.5165	0.784291	43.1665	0	6236
6264	Sorl1	30.4405	1.08928	0.323581	3.36633	0.000761766	0.00369801	38.9905	15.5465	33.3665	27.4502	51.7997	15.4897	6264
6272	Mcm3	47.2665	1.11775	0.2369	4.71823	2.37908e-06	2.04605e-05	64.9841	25.6517	52.6164	29.8031	76.4663	34.0772	6272
6289	Lat2	36.4393	1.97221	0.269798	7.30994	2.67266e-13	5.58871e-12	62.3848	14.7692	52.6164	18.823	59.1997	10.8428	6289
6292	Il10ra	48.3526	1.78223	0.234206	7.60969	2.74762e-14	6.32928e-13	72.7822	24.097	70.583	16.4701	81.3996	24.7834	6292
6299	Calml3	16.8582	2.54624	0.406623	6.26192	3.80261e-10	5.6868e-09	29.8927	6.21859	24.3832	5.49004	32.0665	3.09793	6299
6303	C130026I21Rik	12.9376	1.01919	0.384251	2.6524	0.00799228	0.0278065	12.9968	5.44127	17.9666	9.41149	20.9666	10.8428	6303
6315	Emp3	428.715	1.15832	0.0962149	12.0389	2.21831e-33	1.52317e-31	618.649	270.509	598.031	253.326	559.931	271.843	6315
6512	Epha6	9.66345	1.54627	0.446061	3.46649	0.000527299	0.00267539	14.2965	3.88662	12.8333	7.05862	16.0333	3.87241	6512
6528	Slamf7	13.3914	3.21897	0.530386	6.06911	1.28624e-09	1.81523e-08	20.7949	0.777324	30.7999	3.13716	20.9666	3.87241	6528
6554	Sh2d1b1	8.80036	3.36915	0.657358	5.12529	2.97073e-07	2.98159e-06	12.9968	1.55465	15.3999	1.56858	19.7332	1.54897	6554
6558	Epha3	16.7594	1.54533	0.356755	4.33163	1.48012e-05	0.000108908	22.0946	6.99591	25.6666	6.27433	27.1332	12.3917	6558
6559	Hmga1	30.3726	1.17417	0.379107	3.0972	0.00195361	0.00841926	24.694	14.7692	41.0665	18.0387	60.433	23.2345	6559
6585	2900060B14Rik	53.8131	1.11662	0.223331	4.99984	5.7378e-07	5.45224e-06	68.8832	33.4249	73.1497	26.6659	78.9329	41.8221	6585
6603	Aoah	27.1189	1.86384	0.34995	5.32603	1.00381e-07	1.08363e-06	54.5867	14.7692	41.0665	7.05862	32.0665	13.1662	6603
6608	Col8a2	48.9265	1.04606	0.30082	3.47737	0.000506367	0.00258007	72.7822	27.9837	76.9997	25.0973	48.0998	42.5965	6608
6621	Gm35996	19.8638	1.31142	0.343915	3.8132	0.000137176	0.000816994	27.2933	11.6599	21.8166	14.9015	35.7665	7.74483	6621
6637	Mmp12	160.068	2.98966	0.202119	14.7916	1.65932e-49	1.94249e-47	287.23	34.2022	245.116	31.3716	320.665	41.8221	6637
6658	Gm11992	18.1887	1.12962	0.333437	3.38781	0.000704519	0.00346128	27.2933	13.2145	17.9666	11.7644	29.5999	9.29379	6658
6660	Lcp2	25.3622	3.38952	0.406085	8.34683	7.01225e-17	2.01507e-15	51.9873	3.10929	47.4831	4.70575	39.4665	5.42138	6660
6674	Tenm2	12.053	1.13605	0.400145	2.83909	0.00452429	0.0171851	23.3943	6.99591	11.5499	7.05862	14.7999	8.51931	6674
6749	Snx20	31.8043	1.29704	0.288841	4.49049	7.10588e-06	5.5548e-05	44.1892	16.3238	34.6498	16.4701	56.7331	22.46	6749
6776	Sh3pxd2b	155.858	1.38733	0.15543	8.92578	4.42575e-19	1.47339e-17	235.243	75.4004	214.316	100.389	226.932	82.8696	6776
6807	Sh3bp2	36.6508	1.00154	0.275507	3.63525	0.000277706	0.00152899	58.4857	21.7651	50.0498	20.3916	38.2331	30.9793	6807
6819	Ncapg2	33.8472	1.10001	0.244784	4.49381	6.99606e-06	5.47494e-05	44.1892	18.6558	44.9165	23.5287	49.3331	22.46	6819
6824	P3h3	50.9669	1.00204	0.252188	3.9734	7.08552e-05	0.000448258	55.8863	33.4249	62.8831	28.2345	85.0996	40.2731	6824
6869	Trim29	46.5372	1.08169	0.222481	4.86194	1.16239e-06	1.04938e-05	63.6844	24.097	68.0164	32.1559	57.9664	33.3028	6869
6928	Rgs6	19.9168	1.17695	0.387148	3.04005	0.00236537	0.00993593	20.7949	12.4372	42.3498	14.1172	19.7332	10.0683	6928
7022	Aldh3b1	55.3531	1.82415	0.245945	7.41693	1.19862e-13	2.61754e-12	92.2775	22.5424	68.0164	21.9601	98.6662	28.6559	7022
7065	Tnk1	10.3856	1.48579	0.44241	3.35839	0.00078397	0.00379034	18.1956	6.21859	15.3999	7.84291	12.3333	2.32345	7065
7093	Cxcl16	139.816	1.3791	0.162776	8.47238	2.40434e-17	7.19889e-16	196.252	74.6231	228.432	85.4877	181.299	72.8014	7093
7104	Map3k14	25.4928	1.08663	0.299264	3.63102	0.000282302	0.00154925	29.8927	18.6558	33.3665	10.9801	40.6998	19.3621	7104
7155	Ccl6	106.538	1.87494	0.185485	10.1083	5.07571e-24	2.2583e-22	149.463	47.4167	157.849	45.4889	194.866	44.1455	7155
7157	Casp4	42.0115	1.33341	0.234145	5.69482	1.23505e-08	1.52454e-07	61.0851	19.4331	56.4664	23.5287	62.8997	28.6559	7157
7192	Rap1gap2	27.9894	1.12359	0.316734	3.54744	0.000388995	0.00204778	29.8927	15.5465	32.0832	16.4701	53.0331	20.911	7192
7216	Fam84b	13.2745	1.34033	0.49464	2.70972	0.00673408	0.024056	23.3943	3.88662	10.2666	6.27433	23.4332	12.3917	7216
7223	Gem	12.0205	1.67741	0.520055	3.22545	0.00125775	0.00573719	29.8927	4.66394	10.2666	8.6272	14.7999	3.87241	7223
7237	Nckap1l	173.158	1.0322	0.157078	6.57123	4.99007e-11	8.17296e-10	232.643	115.821	223.299	130.192	241.732	95.2614	7237
7277	Evi2	27.5217	3.18612	0.376823	8.45521	2.7858e-17	8.25453e-16	49.3879	6.99591	51.3331	1.56858	48.0998	7.74483	7277
7385	Hhex	38.3254	1.07333	0.38231	2.80749	0.00499297	0.0186528	80.5803	20.2104	34.6498	29.8031	40.6998	24.009	7385
7438	Prdm5	25.4571	1.07839	0.430714	2.50373	0.0122891	0.0397266	54.5867	20.9877	26.9499	10.9801	22.1999	17.0386	7438
7535	Krt15	118.873	1.35094	0.15087	8.95436	3.41714e-19	1.15648e-17	163.76	72.2911	179.666	61.1747	168.966	67.38	7535
7537	Cyp4f18	18.1424	1.07304	0.343196	3.12661	0.00176833	0.00772098	22.0946	12.4372	28.2332	15.6858	23.4332	6.97034	7537
7548	Kif26b	27.0151	1.51109	0.35398	4.26887	1.96468e-05	0.000140158	57.186	10.8825	30.7999	14.1172	32.0665	17.0386	7548
7571	Cysltr1	16.3204	1.93858	0.37779	5.13138	2.8763e-07	2.89088e-06	32.4921	6.99591	20.5332	5.49004	24.6665	7.74483	7571
7682	Ptafr	72.9432	2.29787	0.208876	11.0011	3.77438e-28	2.06535e-26	115.672	24.8744	130.899	20.3916	117.166	28.6559	7682
7693	Nrros	109.305	1.17041	0.174679	6.70034	2.07935e-11	3.5354e-10	157.262	54.4127	147.583	76.8605	149.233	70.4779	7693
7733	2610035D17Rik	75.8497	1.12481	0.276513	4.06783	4.74524e-05	0.000312743	83.1797	53.6353	111.65	32.1559	117.166	57.3117	7733
7740	Rpl39l	12.814	1.06406	0.421829	2.52249	0.0116526	0.0379874	18.1956	4.66394	12.8333	7.05862	20.9666	13.1662	7740
7761	Cd300lf	17.5101	2.35699	0.44307	5.31968	1.03951e-07	1.11878e-06	38.9905	3.88662	20.5332	9.41149	28.3665	3.87241	7761
7850	Rnf213	460.204	1.03792	0.1466	7.07994	1.44218e-12	2.76102e-11	687.532	261.181	574.931	333.324	594.464	309.793	7850
7918	Dtx4	93.6301	1.31352	0.167843	7.82591	5.04003e-15	1.24968e-13	142.965	51.3034	124.483	50.1946	133.199	59.6352	7918
7946	A630001G21Rik	25.3219	1.86821	0.333407	5.6034	2.10193e-08	2.49749e-07	44.1892	10.1052	26.9499	10.1958	48.0998	12.3917	7946
7947	Havcr2	22.2181	1.19481	0.375717	3.18007	0.00147239	0.0065962	36.3911	10.8825	21.8166	20.3916	34.5332	9.29379	7947
7979	Irak3	19.4171	1.26763	0.381758	3.32052	0.000898502	0.00427177	28.593	13.9918	16.6833	7.84291	36.9998	12.3917	7979
8087	Npy	60.6855	1.27193	0.246902	5.15154	2.5835e-07	2.61499e-06	70.1829	43.5301	88.5496	36.0774	98.6662	27.1069	8087
8158	Msr1	49.7844	3.14317	0.284528	11.047	2.26756e-28	1.2504e-26	83.1797	12.4372	98.8162	10.1958	86.3329	7.74483	8158
8216	Jade2	40.1685	1.06488	0.2532	4.20569	2.60286e-05	0.000181869	55.8863	19.4331	61.5997	29.8031	45.6331	28.6559	8216
8224	Ccr5	37.7231	4.66778	0.508904	9.17222	4.6339e-20	1.67973e-18	62.3848	1.55465	94.9662	2.35287	60.433	4.6469	8224
8280	Tshr	14.8127	1.4247	0.36398	3.91423	9.06932e-05	0.000560242	20.7949	7.77324	19.2499	10.1958	24.6665	6.19586	8280
8296	Prss52	10.2956	1.66918	0.449592	3.71265	0.0002051	0.00116378	14.2965	6.99591	16.6833	1.56858	16.0333	6.19586	8296
8305	Slfn4	29.5706	4.77755	0.572713	8.34197	7.30648e-17	2.0954e-15	68.8832	1.55465	61.5997	3.13716	40.6998	1.54897	8305
8329	Asb2	46.1632	1.12453	0.301426	3.7307	0.000190951	0.00109261	48.0883	21.7651	60.3164	28.2345	81.3996	37.1752	8329
8332	Cd300ld	13.0637	3.73674	0.624239	5.98608	2.14963e-09	2.92669e-08	29.8927	1.55465	28.2332	2.35287	14.7999	1.54897	8332
8421	Dock4	87.5063	1.03471	0.197265	5.24529	1.56033e-07	1.63737e-06	140.366	50.526	105.233	63.5276	107.299	58.0862	8421
8431	Hal	12.4904	1.84063	0.47138	3.90476	9.43182e-05	0.000580626	18.1956	10.1052	24.3832	2.35287	16.0333	3.87241	8431
8449	Ncf4	41.7757	1.20939	0.291583	4.14768	3.35862e-05	0.000228854	75.3816	22.5424	57.7497	30.5873	41.9331	22.46	8449
8468	Fam120c	20.4869	1.46431	0.314599	4.65454	3.24698e-06	2.72144e-05	29.8927	9.32788	28.2332	13.3329	32.0665	10.0683	8468
8476	Slco2b1	44.3388	1.25033	0.23262	5.375	7.65844e-08	8.38144e-07	74.0819	28.761	59.0331	25.8816	54.2664	24.009	8476
8496	2600014E21Rik	9.67633	1.07684	0.441836	2.43719	0.014802	0.0460964	16.8959	6.99591	7.69997	3.92145	14.7999	7.74483	8496
8520	Tnc	207.268	1.76502	0.130069	13.5699	6.0413e-42	5.95047e-40	341.816	94.8335	318.265	88.6249	300.932	99.1338	8520
8554	Kcnn4	41.1957	1.71737	0.23996	7.1569	8.25219e-13	1.63464e-11	70.1829	18.6558	56.4664	19.6073	62.8997	19.3621	8554
8568	Krt81	7.98398	5.81332	1.214	4.78856	1.67986e-06	1.48189e-05	15.5962	0	17.9666	0	13.5666	0.774483	8568
8573	Gm20732	57.1624	1.38284	0.311737	4.43594	9.16719e-06	7.02769e-05	118.271	30.3156	69.2997	29.8031	60.433	34.8517	8573
8576	Col1a1	2414.7	1.32556	0.0637307	20.7994	4.38437e-96	1.33229e-93	3594.92	1410.07	3427.77	1381.14	3333.68	1340.63	8576
8589	Hspa1a	194.8	1.03689	0.138761	7.47244	7.87202e-14	1.75122e-12	233.943	132.145	263.082	131.761	288.599	119.27	8589
8598	Ly86	28.9788	2.24085	0.320627	6.98897	2.76915e-12	5.1698e-11	51.9873	8.55056	37.2165	13.3329	54.2664	8.51931	8598
8609	3300005D01Rik	28.3553	1.2752	0.334141	3.81636	0.000135437	0.000807981	27.2933	18.6558	46.1998	10.9801	46.8664	20.1366	8609
8637	Il1rn	94.056	3.11531	0.226262	13.7686	3.93914e-43	4.01849e-41	171.558	13.9918	162.983	18.0387	171.432	26.3324	8637
8679	Klk7	27.4858	3.11237	0.512438	6.07365	1.25032e-09	1.76628e-08	41.5898	9.32788	35.9332	1.56858	70.2997	6.19586	8679
8688	Gm15834	9.68392	1.07628	0.432274	2.4898	0.0127814	0.0409292	12.9968	3.10929	12.8333	8.6272	13.5666	6.97034	8688
8720	Tmem56	328.104	1.25072	0.103191	12.1204	8.2388e-34	5.82508e-32	457.488	206.768	473.548	193.72	455.098	182.003	8720
8722	Olfm1	56.7641	1.24145	0.224978	5.51811	3.42668e-08	3.94358e-07	81.88	33.4249	87.2663	26.6659	70.2997	41.0476	8722
8758	Arhgap15	42.3349	1.13484	0.239235	4.74362	2.09931e-06	1.81711e-05	68.8832	28.761	55.1831	21.9601	50.5664	28.6559	8758
8824	Gm46224	8.71545	3.63422	0.709219	5.12425	2.98717e-07	2.99358e-06	19.4952	2.33197	14.1166	0	14.7999	1.54897	8824
8891	Trim30a	242.505	1.22422	0.109658	11.164	6.12035e-29	3.44137e-27	349.615	150.801	340.082	141.957	329.298	143.279	8891
8899	Ptpn22	12.8962	2.60396	0.530766	4.90603	9.29386e-07	8.50865e-06	33.7917	4.66394	15.3999	4.70575	17.2666	1.54897	8899
8902	Zeb2	327.26	1.44091	0.112787	12.7754	2.24847e-37	1.84556e-35	479.583	188.89	464.565	158.427	490.864	181.229	8902
8905	Reln	23.8987	1.08887	0.309393	3.51939	0.000432546	0.00224477	25.9937	18.6558	29.5165	14.9015	41.9331	12.3917	8905
8906	Cytip	18.6715	1.92763	0.365599	5.27253	1.34556e-07	1.42456e-06	25.9937	4.66394	25.6666	9.41149	36.9998	9.29379	8906
8926	1700109H08Rik	12.2814	1.39673	0.518416	2.69423	0.00705513	0.025009	22.0946	4.66394	11.5499	12.5487	19.7332	3.09793	8926
8931	B3galt1	37.4468	1.61761	0.335441	4.82235	1.41874e-06	1.26483e-05	36.3911	14.7692	57.7497	21.1759	75.233	19.3621	8931
8953	E330009J07Rik	9.71955	1.3595	0.436868	3.11192	0.00185872	0.00804434	12.9968	3.10929	15.3999	6.27433	13.5666	6.97034	8953
8996	Cdca3	19.155	1.33461	0.351679	3.79496	0.000147666	0.000871316	16.8959	12.4372	30.7999	10.1958	34.5332	10.0683	8996
9009	Frzb	14.1147	1.07154	0.36893	2.90445	0.00367894	0.0144785	19.4952	7.77324	24.3832	8.6272	13.5666	10.8428	9009
9015	Lgi2	14.1954	1.61236	0.549447	2.93451	0.00334073	0.013391	9.09778	5.44127	19.2499	10.1958	35.7665	5.42138	9015
9040	Gm5431	23.2636	2.31514	0.528282	4.3824	1.17381e-05	8.80016e-05	37.6908	3.10929	53.8998	6.27433	24.6665	13.9407	9040
9113	Zfp30	13.2135	1.25952	0.413426	3.04653	0.00231497	0.00974431	15.5962	12.4372	21.8166	7.05862	18.4999	3.87241	9113
9114	Lmo2	39.8873	1.27041	0.279581	4.54399	5.51984e-06	4.41402e-05	62.3848	27.2063	50.0498	28.2345	56.7331	14.7152	9114
9165	Sp140	24.2775	1.70503	0.372643	4.57552	4.75046e-06	3.8527e-05	37.6908	11.6599	25.6666	7.05862	48.0998	15.4897	9165
9169	Gpr176	23.5405	1.05211	0.322061	3.26682	0.00108765	0.0050467	35.0914	11.6599	24.3832	21.1759	35.7665	13.1662	9169
9175	Knstrn	28.8449	1.09441	0.390842	2.80013	0.00510823	0.018994	23.3943	13.9918	50.0498	14.9015	44.3998	26.3324	9175
9179	Olfml2a	19.7176	1.20528	0.338137	3.56448	0.000364585	0.00193282	29.8927	16.3238	20.5332	10.1958	32.0665	9.29379	9179
9185	Knl1	13.5883	1.12184	0.386639	2.90152	0.00371363	0.014599	18.1956	13.2145	16.6833	6.27433	20.9666	6.19586	9185
9198	Cadm1	133.341	1.14563	0.155964	7.3455	2.04986e-13	4.35009e-12	159.861	77.7324	191.216	83.9191	199.799	87.5165	9198
9253	Atp8b4	19.1727	3.49801	0.476447	7.34186	2.10652e-13	4.46002e-12	32.4921	2.33197	42.3498	4.70575	30.8332	2.32345	9253
9293	Ckap2l	13.3891	1.42386	0.386656	3.6825	0.000230957	0.00129101	15.5962	8.55056	25.6666	7.05862	17.2666	6.19586	9293
9307	Siglec1	31.0581	2.59551	0.318946	8.13777	4.02623e-16	1.09113e-14	46.7886	8.55056	52.6164	11.7644	60.433	6.19586	9307
9364	Foxa2	22.2291	1.04717	0.377056	2.77724	0.00548235	0.0202375	22.0946	13.9918	29.5165	8.6272	38.2331	20.911	9364
9389	Tmprss13	18.9862	1.50677	0.350717	4.29626	1.73704e-05	0.000125803	31.1924	10.1052	34.6498	8.6272	18.4999	10.8428	9389
9401	Srxn1	244.6	1.03884	0.12618	8.23303	1.82543e-16	5.11191e-15	317.123	164.793	320.832	172.544	349.032	143.279	9401
9435	Col6a6	25.037	1.07589	0.288821	3.72512	0.000195225	0.00111439	40.2902	12.4372	30.7999	18.823	30.8332	17.0386	9435
9444	Ccr1	21.1618	2.60688	0.527643	4.94061	7.78788e-07	7.24131e-06	46.7886	3.88662	15.3999	7.05862	46.8664	6.97034	9444
9445	Fosl1	17.7513	1.83713	0.48451	3.79172	0.000149609	0.000881121	22.0946	10.1052	16.6833	4.70575	44.3998	8.51931	9445
9454	Cpq	72.7869	1.03492	0.1768	5.85362	4.80979e-09	6.33119e-08	92.2775	48.9714	97.5329	50.1946	103.599	44.1455	9454
9485	Snhg11	20.3628	1.05631	0.347947	3.03583	0.00239875	0.0100466	16.8959	11.6599	37.2165	12.5487	28.3665	15.4897	9485
9489	Mafb	81.2595	3.40526	0.358597	9.49607	2.17961e-21	8.59921e-20	102.675	18.6558	188.649	14.1172	154.166	9.29379	9489
9551	Mmp9	29.2071	1.73539	0.305787	5.67516	1.38558e-08	1.69862e-07	36.3911	13.9918	56.4664	10.1958	41.9331	16.2641	9551
9559	Arhgap30	44.9318	1.73404	0.260598	6.65407	2.85097e-11	4.76229e-10	62.3848	13.9918	78.283	25.0973	66.5997	23.2345	9559
9588	Nfatc2	21.074	1.25101	0.341985	3.65808	0.000254107	0.00140884	29.8927	14.7692	29.5165	16.4701	29.5999	6.19586	9588
9610	Ankrd13b	11.8803	1.32978	0.397165	3.34819	0.000813419	0.00391285	19.4952	7.77324	17.9666	7.05862	13.5666	5.42138	9610
9640	Hivep3	68.9657	1.33375	0.198028	6.73516	1.63745e-11	2.82441e-10	98.7759	42.7528	100.1	30.5873	97.4329	44.1455	9640
9665	Cacna2d1	36.1699	1.52342	0.277696	5.48592	4.11315e-08	4.68453e-07	42.8895	21.7651	53.8998	20.3916	64.133	13.9407	9665
9668	Slfn2	333.423	1.04391	0.108529	9.61873	6.66483e-22	2.68133e-20	432.794	212.987	488.948	218.033	425.498	222.277	9668
9683	Zfhx4	15.5098	1.92046	0.398212	4.82271	1.41622e-06	1.26336e-05	28.593	6.99591	15.3999	6.27433	29.5999	6.19586	9683
9719	Sirpb1c	8.91558	4.44808	0.906626	4.90619	9.28643e-07	8.5073e-06	25.9937	0	12.8333	0.784291	12.3333	1.54897	9719
9722	Cyp7b1	38.0042	1.26572	0.366957	3.44924	0.00056216	0.00283102	58.4857	24.097	70.583	15.6858	32.0665	27.1069	9722
9737	Naaladl2	35.8896	1.45225	0.265956	5.4605	4.74801e-08	5.3648e-07	45.4889	23.3197	62.8831	18.823	49.3331	15.4897	9737
9742	Nceh1	176.513	1.06742	0.179173	5.95747	2.56175e-09	3.44186e-08	241.741	103.384	264.365	135.682	210.899	103.006	9742
9748	Ikzf1	33.1132	2.30304	0.297881	7.73139	1.06378e-14	2.56205e-13	51.9873	6.21859	56.4664	13.3329	56.7331	13.9407	9748
9789	Pik3r5	19.6365	2.48301	0.442044	5.61711	1.94181e-08	2.31493e-07	25.9937	10.1052	29.5165	4.70575	44.3998	3.09793	9789
9804	Gusb	249.569	1.3164	0.131336	10.0232	1.2058e-23	5.31521e-22	315.823	146.914	383.715	146.662	368.765	135.534	9804
9834	Dclk1	37.9949	1.92688	0.270191	7.13153	9.92608e-13	1.94999e-11	59.7854	14.7692	60.3164	10.9801	60.433	21.6855	9834
9858	Igsf10	11.466	1.96445	0.44233	4.44114	8.94831e-06	6.88577e-05	15.5962	4.66394	24.3832	4.70575	14.7999	4.6469	9858
9918	Sfrp2	22.2672	1.85852	0.354712	5.23952	1.60996e-07	1.68573e-06	46.7886	7.77324	32.0832	11.7644	25.8999	9.29379	9918
9998	S100a3	12.3585	1.12268	0.389563	2.88191	0.00395279	0.0153385	15.5962	7.77324	17.9666	4.70575	17.2666	10.8428	9998
10000	AB124611	41.8783	2.44613	0.30598	7.99442	1.30183e-15	3.35005e-14	67.5835	14.7692	73.1497	18.0387	71.533	6.19586	10000
10002	Gm42674	33.8574	2.59694	0.307583	8.44305	3.09175e-17	9.12323e-16	55.8863	8.55056	65.4497	7.05862	53.0331	13.1662	10002
10004	S100a7a	21.8056	1.28184	0.31098	4.12195	3.75678e-05	0.000253206	23.3943	10.8825	37.2165	13.3329	32.0665	13.9407	10004
10005	S100a4	76.2677	2.05444	0.206056	9.97027	2.05668e-23	8.92811e-22	110.473	29.5383	141.166	32.1559	117.166	27.1069	10005
10012	S100a9	160.581	1.06653	0.141623	7.53074	5.04525e-14	1.13653e-12	206.65	101.052	228.432	94.1149	217.066	116.172	10012
10017	Lce3c	8.91085	2.91806	0.591382	4.9343	8.04379e-07	7.45983e-06	19.4952	3.10929	15.3999	2.35287	12.3333	0.774483	10017
10020	Pou2f2	51.9658	2.74605	0.371136	7.39906	1.37157e-13	2.97249e-12	64.9841	20.2104	105.233	7.84291	101.133	12.3917	10020
10040	Tnfaip8l2	35.2424	2.44831	0.344928	7.09804	1.26538e-12	2.44881e-11	62.3848	7.77324	74.433	11.7644	41.9331	13.1662	10040
10093	Plxdc2	232.157	1.13757	0.114057	9.97373	1.98624e-23	8.6486e-22	332.719	152.355	309.282	137.251	315.732	145.603	10093
10111	Ptn	209.788	1.03665	0.152496	6.7979	1.06156e-11	1.88104e-10	267.735	143.805	250.249	134.114	328.065	134.76	10111
10112	Olfml3	109.175	1.67093	0.191378	8.73104	2.52336e-18	8.06233e-17	152.063	41.9755	186.083	59.6061	160.333	54.9883	10112
10215	Cdc42ep5	38.9475	1.02084	0.232732	4.38631	1.15291e-05	8.67082e-05	51.9873	23.3197	56.4664	29.8031	48.0998	24.009	10215
10275	Dapp1	39.6518	1.04008	0.252045	4.12655	3.6824e-05	0.000248991	58.4857	31.0929	42.3498	25.0973	59.1997	21.6855	10275
10326	Napsa	147.441	1.1031	0.135184	8.16	3.35028e-16	9.13144e-15	197.552	99.4974	197.632	86.272	208.432	95.2614	10326
10398	Mmp16	15.1552	1.22521	0.462402	2.64966	0.00805725	0.0279848	28.593	5.44127	15.3999	6.27433	19.7332	15.4897	10398
10408	Atp6v0d2	95.1286	1.32656	0.16363	8.10702	5.18761e-16	1.39005e-14	129.968	52.858	142.449	50.1946	135.666	59.6352	10408
10479	Gabbr2	12.9468	1.35994	0.494301	2.75124	0.00593708	0.021631	23.3943	12.4372	11.5499	3.13716	20.9666	6.19586	10479
10500	Fat3	13.4244	1.649	0.390525	4.22253	2.41572e-05	0.000169401	23.3943	8.55056	17.9666	4.70575	19.7332	6.19586	10500
10537	Siglecg	12.3299	1.40565	0.503576	2.79133	0.00524926	0.0194576	16.8959	8.55056	28.2332	3.92145	8.63329	7.74483	10537
10556	Akna	36.8555	1.25416	0.270462	4.63712	3.53297e-06	2.9336e-05	42.8895	20.2104	46.1998	25.0973	66.5997	20.1366	10556
10564	Plk1	12.2301	1.17094	0.389005	3.01009	0.00261169	0.0108462	16.8959	4.66394	15.3999	8.6272	18.4999	9.29379	10564
10593	Haus5	18.6645	1.32842	0.431324	3.07986	0.00207096	0.00883963	16.8959	11.6599	39.7832	6.27433	23.4332	13.9407	10593
10634	Clec12a	42.4066	3.10739	0.345007	9.00673	2.12298e-19	7.3593e-18	66.2838	10.1052	65.4497	10.9801	96.1995	5.42138	10634
10641	C130073F10Rik	16.0354	1.12077	0.352676	3.17791	0.00148339	0.0066434	20.7949	12.4372	16.6833	9.41149	28.3665	8.51931	10641
10701	Gpr183	11.2776	1.47087	0.421668	3.4882	0.000486275	0.00248694	22.0946	6.99591	14.1166	3.92145	13.5666	6.97034	10701
10708	Dynap	9.67124	1.5469	0.442659	3.49458	0.000474817	0.00243504	15.5962	3.88662	12.8333	5.49004	14.7999	5.42138	10708
10767	Atg9b	31.8751	1.12834	0.298418	3.78108	0.000156149	0.000914732	53.287	13.2145	38.4998	25.0973	39.4665	21.6855	10767
10814	Csf3r	27.9395	1.40672	0.348145	4.0406	5.33152e-05	0.000348011	29.8927	8.55056	44.9165	18.823	46.8664	18.5876	10814
10818	Il16	29.7845	1.4638	0.267599	5.47014	4.49684e-08	5.10118e-07	48.0883	16.3238	43.6331	17.2544	39.4665	13.9407	10818
10931	Maf	430.856	1.01957	0.0984347	10.3578	3.8571e-25	1.82407e-23	538.069	286.832	577.497	278.423	615.43	288.882	10931
10960	Pla2g2f	11.2778	5.40786	1.05519	5.12499	2.97555e-07	2.98432e-06	18.1956	1.55465	26.9499	0	20.9666	0	10960
10984	Stap1	11.9221	3.03074	0.531362	5.70373	1.17214e-08	1.45476e-07	23.3943	4.66394	23.0999	0.784291	17.2666	2.32345	10984
11044	Hdc	11.4509	1.25583	0.423182	2.9676	0.00300133	0.0122401	14.2965	9.32788	21.8166	7.05862	12.3333	3.87241	11044
11067	Kcnab2	11.8338	2.35141	0.498104	4.72072	2.35014e-06	2.02319e-05	14.2965	5.44127	16.6833	1.56858	28.3665	4.6469	11067
11076	Fam213b	47.1256	1.01543	0.388084	2.61653	0.00888282	0.0303794	94.8768	21.7651	47.4831	40.7831	46.8664	30.9793	11076
11256	Srpx2	35.8764	1.0044	0.257145	3.90597	9.38485e-05	0.000578233	40.2902	24.097	57.7497	19.6073	45.6331	27.8814	11256
11264	Psapl1	12.6045	4.19893	0.751764	5.58543	2.33118e-08	2.75156e-07	28.593	2.33197	30.7999	1.56858	12.3333	0	11264
11268	Defb1	14.3778	1.059	0.368195	2.8762	0.00402499	0.0155533	14.2965	6.99591	19.2499	11.7644	24.6665	9.29379	11268
11309	Kcnip4	14.2163	1.41178	0.394617	3.5776	0.000346764	0.00185135	14.2965	6.21859	19.2499	10.1958	28.3665	6.97034	11309
11311	Lcorl	59.7031	1.23816	0.199727	6.19926	5.67281e-10	8.32672e-09	85.779	39.6435	75.7163	35.2931	90.0329	31.7538	11311
11329	Pcdh7	172.829	1.35029	0.145705	9.26728	1.90945e-20	7.10178e-19	274.233	105.716	242.549	96.4678	228.166	89.84	11329
11332	Tlr1	10.087	4.20056	0.772919	5.43467	5.48985e-08	6.16399e-07	20.7949	0.777324	21.8166	0.784291	14.7999	1.54897	11332
11418	Mthfd2l	15.9513	1.05621	0.349764	3.01979	0.0025295	0.0105325	20.7949	10.8825	15.3999	10.1958	28.3665	10.0683	11418
11427	Cd300a	68.5792	1.59994	0.193939	8.24968	1.58824e-16	4.49173e-15	114.372	34.9796	101.383	32.1559	93.7329	34.8517	11427
11465	Ptpro	23.145	1.20273	0.383804	3.13372	0.00172607	0.00756345	28.593	7.77324	42.3498	14.1172	25.8999	20.1366	11465
11483	Lypd5	10.4771	1.4183	0.439097	3.23003	0.00123776	0.00565869	12.9968	8.55056	17.9666	2.35287	14.7999	6.19586	11483
11488	Vgf	54.8544	1.63514	0.209654	7.79925	6.22765e-15	1.5204e-13	76.6813	25.6517	84.6996	25.0973	87.5662	29.4303	11488
11496	Ces2f	9.71967	1.35913	0.447678	3.03595	0.00239776	0.0100454	11.6971	7.77324	16.6833	6.27433	13.5666	2.32345	11496
11552	Grk3	22.7266	1.66026	0.377296	4.40043	1.08038e-05	8.18133e-05	44.1892	7.77324	38.4998	11.7644	20.9666	13.1662	11552
11556	Selplg	32.8143	3.06325	0.360777	8.4907	2.05395e-17	6.22814e-16	70.1829	3.88662	53.8998	6.27433	51.7997	10.8428	11556
11614	Trp53cor1	10.3769	1.31097	0.437406	2.99716	0.0027251	0.0112485	11.6971	4.66394	14.1166	9.41149	18.4999	3.87241	11614
11681	Alox8	14.8283	1.42608	0.501647	2.8428	0.00447198	0.0170226	19.4952	15.5465	24.3832	4.70575	20.9666	3.87241	11681
11688	Tmem132c	33.5105	1.5693	0.300966	5.2142	1.8461e-07	1.90505e-06	66.2838	16.3238	38.4998	19.6073	45.6331	14.7152	11688
11692	Kifc2	23.8347	1.11499	0.316691	3.52076	0.000430308	0.00223478	25.9937	10.8825	38.4998	20.3916	33.2998	13.9407	11692
11720	Stx1a	26.3292	1.25627	0.394907	3.18117	0.00146681	0.00657324	35.0914	20.2104	25.6666	8.6272	50.5664	17.8131	11720
11736	Rasa4	65.5335	1.12385	0.26861	4.18395	2.86483e-05	0.00019833	63.6844	45.8621	88.5496	39.2145	117.166	38.7241	11736
11774	Zcwpw1	16.9165	1.68274	0.354201	4.7508	2.02613e-06	1.7591e-05	24.694	7.77324	21.8166	9.41149	30.8332	6.97034	11774
11804	Plcxd1	24.4524	1.06501	0.395256	2.69448	0.00704996	0.0249969	28.593	14.7692	42.3498	8.6272	28.3665	24.009	11804
11808	Lfng	40.6384	1.13519	0.273032	4.1577	3.21463e-05	0.000219882	46.7886	32.6476	59.0331	25.8816	61.6664	17.8131	11808
11810	Card11	13.0429	1.83321	0.405921	4.51618	6.29657e-06	4.9849e-05	24.694	5.44127	16.6833	7.05862	19.7332	4.6469	11810
11850	Clec4n	29.0387	4.57858	0.534064	8.57309	1.00748e-17	3.11447e-16	48.0883	2.33197	50.0498	3.92145	69.0663	0.774483	11850
11904	Gm27003	22.8098	1.06246	0.343377	3.09414	0.00197381	0.0084884	33.7917	13.2145	19.2499	12.5487	39.4665	18.5876	11904
11929	Chsy3	20.7358	1.13125	0.314454	3.59752	0.000321266	0.00173406	36.3911	11.6599	25.6666	12.5487	23.4332	14.7152	11929
11934	Parvg	11.0147	2.46618	0.485097	5.08389	3.69789e-07	3.64985e-06	18.1956	1.55465	19.2499	5.49004	18.4999	3.09793	11934
11958	Cpa4	12.8009	1.55748	0.445597	3.49526	0.000473607	0.00243049	20.7949	11.6599	20.5332	3.13716	16.0333	4.6469	11958
11961	Prkcb	43.0257	1.42449	0.275788	5.16516	2.40232e-07	2.43679e-06	54.5867	31.8703	70.583	21.1759	62.8997	17.0386	11961
11974	Plxna4os1	11.3781	2.16558	0.461202	4.69551	2.65944e-06	2.26759e-05	18.1956	6.21859	15.3999	4.70575	22.1999	1.54897	11974
11982	Akr1b8	46.1226	1.15922	0.296994	3.90318	9.49377e-05	0.000584188	44.1892	22.5424	65.4497	33.7245	81.3996	29.4303	11982
11985	Akr1b10	20.9935	1.20082	0.334729	3.58744	0.000333941	0.00179029	32.4921	15.5465	25.6666	15.6858	29.5999	6.97034	11985
12003	Dgki	10.489	2.25686	0.482417	4.67823	2.89362e-06	2.44681e-05	16.8959	6.21859	15.3999	3.13716	19.7332	1.54897	12003
12011	4930599N23Rik	35.2673	1.03852	0.251284	4.13284	3.58305e-05	0.000243103	44.1892	17.1011	48.7664	25.8816	49.3331	26.3324	12011
12024	Lrrc25	40.1637	2.55425	0.31465	8.11776	4.74873e-16	1.27724e-14	70.1829	6.21859	64.1664	18.0387	71.533	10.8428	12024
12034	Cntnap2	21.565	1.05946	0.312586	3.38935	0.000700592	0.0034502	25.9937	14.7692	24.3832	10.9801	36.9998	16.2641	12034
12116	Hpgds	93.0206	1.46966	0.173782	8.45694	2.74476e-17	8.14983e-16	144.265	45.8621	145.016	52.5475	120.866	49.5669	12116
12259	Fgr	12.4379	1.58194	0.395266	4.00221	6.27529e-05	0.0004019	18.1956	6.99591	19.2499	5.49004	18.4999	6.19586	12259
12276	Pdzrn3	155.674	1.00363	0.166748	6.01884	1.7567e-09	2.43348e-08	200.151	113.489	222.016	112.938	201.032	84.4186	12276
12305	Thrb	24.6929	1.05146	0.360097	2.91994	0.00350099	0.0139046	28.593	19.4331	24.3832	18.0387	46.8664	10.8428	12305
12347	Ninj2	20.2963	1.44486	0.31414	4.59942	4.23667e-06	3.47348e-05	32.4921	10.8825	28.2332	9.41149	28.3665	12.3917	12347
12363	Apobec1	87.6487	3.11264	0.245185	12.6951	6.29804e-37	5.05329e-35	148.164	25.6517	160.416	16.4701	162.799	12.3917	12363
12376	Ly9	18.587	4.08128	0.559138	7.29923	2.89416e-13	6.03423e-12	29.8927	3.88662	35.9332	1.56858	39.4665	0.774483	12376
12399	Ncapd2	35.5578	1.59744	0.258389	6.18232	6.31646e-10	9.2241e-09	51.9873	14.7692	59.0331	21.9601	49.3331	16.2641	12399
12467	Enox1	19.275	1.10806	0.397967	2.78429	0.00536445	0.0198331	23.3943	6.21859	34.6498	17.2544	20.9666	13.1662	12467
12477	Lrmp	11.3461	2.04779	0.464743	4.40629	1.05156e-05	7.99276e-05	16.8959	6.99591	24.3832	3.13716	13.5666	3.09793	12477
12479	Nr4a3	12.4751	1.20911	0.427354	2.82928	0.00466526	0.0176367	25.9937	7.77324	10.2666	5.49004	16.0333	9.29379	12479
12549	Zfp947	31.1333	1.1055	0.268573	4.11619	3.85183e-05	0.000258712	51.9873	20.9877	42.3498	18.0387	33.2998	20.1366	12549
12604	Rassf4	58.95	1.35017	0.211623	6.38006	1.77014e-10	2.74289e-09	80.5803	26.429	82.133	39.2145	91.2662	34.0772	12604
12625	Fosb	21.4152	1.59687	0.324871	4.91539	8.86059e-07	8.13807e-06	31.1924	6.99591	30.7999	14.9015	34.5332	10.0683	12625
12661	Nlrp4e	932.583	1.08827	0.071805	15.1559	6.92338e-52	8.90808e-50	1238.6	603.203	1240.98	588.218	1325.83	598.675	12661
12693	Axl	374.639	1.06987	0.117964	9.06947	1.19595e-19	4.21744e-18	521.173	233.974	538.998	261.169	462.498	230.021	12693
12748	Apoe	7278.61	1.85922	0.0392818	47.3304	0	0	11290.3	3092.97	11496	3181.08	11449	3162.21	12748
12754	Hcst	21.4747	1.74623	0.440415	3.96498	7.34036e-05	0.000462643	37.6908	17.8784	29.5165	6.27433	32.0665	5.42138	12754
12814	Cd33	18.2128	1.32313	0.417509	3.16911	0.00152904	0.00681579	33.7917	8.55056	30.7999	8.6272	13.5666	13.9407	12814
12818	Klk6	34.1937	1.19571	0.295842	4.04171	5.30622e-05	0.000346518	44.1892	21.7651	64.1664	18.823	34.5332	21.6855	12818
12819	Fbxl8	26.116	1.06272	0.357681	2.97114	0.00296695	0.0121138	46.7886	12.4372	32.0832	24.313	27.1332	13.9407	12819
12822	Clec11a	10.0142	1.06304	0.419404	2.53465	0.0112559	0.0369166	11.6971	8.55056	14.1166	6.27433	14.7999	4.6469	12822
12860	Cd37	25.8989	2.33556	0.327892	7.12295	1.0564e-12	2.06678e-11	48.0883	11.6599	37.2165	7.05862	44.3998	6.97034	12860
12879	Fmnl1	19.7631	2.08269	0.427168	4.87558	1.08491e-06	9.83165e-06	44.1892	6.99591	30.7999	10.9801	20.9666	4.6469	12879
12880	Cdkn3	18.2862	1.33811	0.352191	3.79939	0.000145054	0.000858899	16.8959	8.55056	32.0832	10.1958	29.5999	12.3917	12880
12915	A230057D06Rik	10.5859	1.18627	0.487719	2.43228	0.015004	0.0465335	6.49841	4.66394	14.1166	7.05862	23.4332	7.74483	12915
12952	Ntrk3	9.18677	1.66453	0.511768	3.25251	0.00114392	0.00528378	12.9968	8.55056	14.1166	0.784291	14.7999	3.87241	12952
12973	Gm44899	14.5498	1.02124	0.409773	2.4922	0.0126954	0.0407234	19.4952	15.5465	19.2499	8.6272	19.7332	4.6469	12973
12975	BC048679	20.4576	1.14488	0.450179	2.54316	0.0109856	0.0362264	38.9905	18.6558	30.7999	10.9801	14.7999	8.51931	12975
12992	Ctsc	214.905	1.88364	0.146566	12.8518	8.4047e-38	7.06094e-36	341.816	101.829	328.532	97.2521	344.098	75.8993	12992
12996	Dlg2	20.514	1.56628	0.476038	3.29024	0.00100102	0.00469511	25.9937	10.1052	15.3999	8.6272	50.5664	12.3917	12996
12998	Vangl2	9.6811	1.07683	0.440745	2.4432	0.0145577	0.0454951	14.2965	10.1052	11.5499	3.92145	13.5666	4.6469	12998
13043	Kif22	17.5631	1.30481	0.333191	3.91611	8.99875e-05	0.000556124	28.593	10.8825	20.5332	8.6272	25.8999	10.8428	13043
13131	Igsf6	43.7595	2.23549	0.266018	8.40355	4.33189e-17	1.27039e-15	74.0819	18.6558	80.8496	15.6858	61.6664	11.6172	13131
13174	Pik3cd	50.7109	1.33195	0.212287	6.27431	3.51177e-10	5.28505e-09	79.2806	29.5383	74.433	27.4502	64.133	29.4303	13174
13186	Pycard	64.3431	1.63145	0.265846	6.1368	8.42006e-10	1.21225e-08	70.1829	26.429	116.783	36.0774	104.833	31.7538	13186
13235	Zeb2os	12.905	1.49857	0.393079	3.81238	0.000137635	0.0008187	14.2965	6.99591	24.3832	7.05862	18.4999	6.19586	13235
13236	Morn4	9.02219	1.41462	0.549682	2.57352	0.010067	0.0337187	7.7981	4.66394	19.2499	1.56858	12.3333	8.51931	13236
13241	Adam8	70.7253	2.80884	0.299666	9.37324	7.03412e-21	2.66476e-19	129.968	13.2145	150.149	20.3916	91.2662	19.3621	13241
13242	Cdkl5	16.0062	1.05982	0.395511	2.67962	0.00737052	0.0259467	23.3943	6.99591	21.8166	7.05862	19.7332	17.0386	13242
13282	Lsp1	272.698	1.03493	0.142104	7.28295	3.2661e-13	6.78e-12	414.599	178.007	365.748	170.975	319.432	187.425	13282
13297	Runx1	172.191	1.05089	0.163463	6.42888	1.28545e-10	2.01968e-09	223.545	98.7201	209.182	123.918	263.932	113.849	13297
13362	Frmd5	46.0777	1.23521	0.304036	4.06271	4.85072e-05	0.000319106	57.186	37.3115	61.5997	17.2544	75.233	27.8814	13362
13377	Prss12	61.807	1.17639	0.201022	5.85204	4.85589e-09	6.38598e-08	87.0787	43.5301	91.1163	38.4303	78.9329	31.7538	13377
13425	Mapkapk3	29.2482	1.46002	0.273297	5.34227	9.17896e-08	9.93889e-07	48.0883	17.1011	44.9165	14.9015	35.7665	14.7152	13425
13439	1700029J07Rik	14.5231	1.20268	0.374215	3.21388	0.00130953	0.00594491	14.2965	7.77324	19.2499	7.84291	27.1332	10.8428	13439
13485	Ddx60	71.9725	1.4984	0.198402	7.55235	4.27464e-14	9.70595e-13	110.473	43.5301	94.9662	37.646	113.466	31.7538	13485
13490	2024-03-01	24.4582	1.62852	0.326897	4.98174	6.30135e-07	5.94424e-06	33.7917	13.9918	48.7664	11.7644	28.3665	10.0683	13490
13495	Lair1	32.1917	3.2919	0.360364	9.13494	6.54437e-20	2.34252e-18	61.0851	5.44127	50.0498	3.92145	64.133	8.51931	13495
13527	Slc5a5	72.772	1.71334	0.191628	8.94096	3.85791e-19	1.29644e-17	107.874	30.3156	121.916	35.2931	104.833	36.4007	13527
13539	Tmem221	21.9085	1.206	0.313805	3.84317	0.000121456	0.00073284	27.2933	11.6599	39.7832	13.3329	24.6665	14.7152	13539
13572	Hmox1	385.073	1.25389	0.140148	8.94689	3.65628e-19	1.23158e-17	549.766	212.209	510.764	206.269	567.331	264.099	13572
13580	Inpp4b	35.1285	2.00621	0.276706	7.25032	4.158e-13	8.55685e-12	53.287	10.8825	50.0498	16.4701	65.3663	14.7152	13580
13596	Lyl1	37.414	1.30809	0.329105	3.9747	7.04679e-05	0.000446109	58.4857	30.3156	38.4998	16.4701	62.8997	17.8131	13596
13633	Lpcat2	57.0702	1.20601	0.267294	4.51192	6.42434e-06	5.0692e-05	90.9778	25.6517	60.3164	36.8617	87.5662	41.0476	13633
13640	Mt4	9.02496	4.03065	0.783827	5.14227	2.71442e-07	2.74362e-06	15.5962	0.777324	23.0999	1.56858	12.3333	0.774483	13640
13660	Ptk2b	85.2941	1.25631	0.171719	7.3161	2.55282e-13	5.35379e-12	110.473	47.4167	121.916	54.9004	128.266	48.7924	13660
13666	Bean1	12.0376	2.05926	0.440767	4.67199	2.98297e-06	2.51344e-05	14.2965	6.21859	19.2499	3.92145	24.6665	3.87241	13666
13669	4932416K20Rik	8.46336	2.83692	0.588863	4.81762	1.45281e-06	1.29358e-05	14.2965	2.33197	16.6833	2.35287	13.5666	1.54897	13669
13673	B3gnt9	54.8521	1.09046	0.279902	3.89587	9.78483e-05	0.000601062	58.4857	39.6435	100.1	36.8617	65.3663	28.6559	13673
13691	Dpep2	21.2848	5.32198	0.751764	7.07933	1.44852e-12	2.76946e-11	45.4889	0.777324	35.9332	1.56858	43.1665	0.774483	13691
13708	Nqo1	39.2065	1.47259	0.256454	5.74212	9.35001e-09	1.17965e-07	49.3879	17.1011	68.0164	25.0973	55.4997	20.1366	13708
13751	Mmp19	54.1291	1.86336	0.250592	7.43584	1.03902e-13	2.29355e-12	76.6813	20.2104	73.1497	26.6659	104.833	23.2345	13751
13774	Mfap4	115.853	1.26881	0.281119	4.51342	6.37902e-06	5.039e-05	129.968	91.7242	187.366	50.9789	173.899	61.1841	13774
13800	Shc4	16.3856	1.10931	0.41127	2.69728	0.00699075	0.0248487	23.3943	10.1052	14.1166	14.9015	29.5999	6.19586	13800
13818	Cwf19l2	101.003	1.01292	0.175603	5.76824	8.01014e-09	1.01509e-07	118.271	59.8539	146.299	65.0961	140.599	75.8993	13818
13869	Spc24	26.2639	1.72302	0.332985	5.17447	2.28559e-07	2.32996e-06	33.7917	12.4372	52.6164	15.6858	34.5332	8.51931	13869
13890	Cep128	44.9046	1.12379	0.283889	3.95857	7.54013e-05	0.000473771	50.6876	27.9837	48.7664	28.2345	85.0996	28.6559	13890
13913	Slc37a2	66.9085	3.00852	0.251465	11.964	5.48818e-33	3.69727e-31	103.975	12.4372	133.466	14.9015	119.633	17.0386	13913
13919	CT025619.1	34.1548	1.30328	0.269065	4.84372	1.27431e-06	1.14752e-05	38.9905	16.3238	50.0498	18.823	56.7331	24.009	13919
13923	Rpl10-ps3	661.576	1.04686	0.113463	9.2265	2.79618e-20	1.03191e-18	881.185	443.852	926.563	469.006	867.029	381.82	13923
13946	Mpzl2	91.2842	1.3697	0.243537	5.62419	1.86379e-08	2.2275e-07	144.265	42.7528	133.466	68.2333	117.166	41.8221	13946
13961	Il18	12.2779	1.80776	0.416142	4.34409	1.39855e-05	0.000103493	18.1956	6.99591	23.0999	3.92145	16.0333	5.42138	13961
13963	Pih1d2	10.5917	1.09593	0.424138	2.58391	0.00976871	0.0328584	16.8959	7.77324	14.1166	3.13716	12.3333	9.29379	13963
13981	Acsbg1	32.8598	1.62399	0.280971	5.77991	7.4741e-09	9.48845e-08	41.5898	17.1011	62.8831	16.4701	44.3998	14.7152	13981
13982	Slc22a27	9.14631	1.33937	0.454621	2.94612	0.00321786	0.012964	11.6971	7.77324	12.8333	2.35287	14.7999	5.42138	13982
14007	Islr	27.2296	1.02699	0.290881	3.53062	0.000414583	0.00216335	48.0883	19.4331	29.5165	15.6858	32.0665	18.5876	14007
14047	Pclaf	22.3275	1.45189	0.310163	4.68107	2.85378e-06	2.42029e-05	35.0914	9.32788	35.9332	11.7644	27.1332	14.7152	14047
14062	Tex9	16.641	1.13963	0.436149	2.61294	0.00897679	0.0306274	12.9968	10.1052	35.9332	13.3329	19.7332	7.74483	14062
14096	Tpbg	9.21161	1.15528	0.44063	2.62189	0.00874438	0.0299562	12.9968	7.77324	12.8333	3.13716	12.3333	6.19586	14096
14104	Bcl2a1a	10.5191	4.26348	0.7731	5.51478	3.49211e-08	4.01242e-07	22.0946	0.777324	23.0999	1.56858	14.7999	0.774483	14104
14111	Plscr4	12.9766	1.14757	0.387699	2.95994	0.00307701	0.0124917	20.7949	8.55056	21.8166	8.6272	11.0999	6.97034	14111
14127	Abcc3	47.0297	1.21628	0.237881	5.11298	3.1711e-07	3.16269e-06	63.6844	21.7651	74.433	29.0188	59.1997	34.0772	14127
14140	Col6a4	19.9506	1.22801	0.311631	3.9406	8.12783e-05	0.000507843	25.9937	9.32788	29.5165	13.3329	28.3665	13.1662	14140
14166	Oas2	48.2734	1.50154	0.315674	4.75661	1.9687e-06	1.71573e-05	76.6813	34.9796	75.7163	25.8816	61.6664	14.7152	14166
14187	Col7a1	88.8544	1.82078	0.322608	5.64395	1.66194e-08	2.0098e-07	116.971	49.7487	192.499	36.8617	106.066	30.9793	14187
14202	Ngp	21.059	1.52028	0.383346	3.9658	7.31489e-05	0.000461446	16.8959	10.8825	38.4998	12.5487	38.2331	9.29379	14202
14230	Eomes	13.8554	2.40052	0.468627	5.12246	3.01579e-07	3.01832e-06	15.5962	2.33197	32.0832	6.27433	22.1999	4.6469	14230
14241	Cx3cr1	119.147	1.04367	0.200587	5.20309	1.95997e-07	2.01964e-06	127.369	72.2911	189.932	75.2919	164.033	85.9676	14241
14272	Gm10229	12.2158	7.41879	1.22097	6.07615	1.23101e-09	1.74072e-08	20.7949	0	17.9666	0	34.5332	0	14272
14273	Krtap3-3	8.08241	6.81455	1.21897	5.59041	2.26532e-08	2.68269e-07	22.0946	0	12.8333	0	13.5666	0	14273
14276	Krt34	11.1824	7.29048	1.21618	5.99456	2.04036e-09	2.78589e-08	22.0946	0	15.3999	0	29.5999	0	14276
14277	Dsg1a	9.49388	7.05496	1.2149	5.80704	6.3588e-09	8.20341e-08	12.9968	0	20.5332	0	23.4332	0	14277
14279	Krtap3-1	12.2962	7.42326	1.20387	6.16617	6.99637e-10	1.01547e-08	23.3943	0	26.9499	0	23.4332	0	14279

### Sheet: Labyrinth_unique_DEG_up_GO
	ONTOLOGY	ID	Description	GeneRatio	BgRatio	pvalue	p.adjust	qvalue	geneID	Count
GO:1903555	BP	GO:1903555	regulation of tumor necrosis factor superfamily cytokine production	31/478	189/28943	6.55879e-22	2.77765e-18	1.9987e-18	Sash3/Arrb2/Tlr3/Tlr2/Ptger4/Gpnmb/Syk/Sirpa/Fcgr3/Ccl3/Trem2/Cyba/Fcer1g/Oas1g/Clec4a3/Ccl4/Ptafr/Havcr2/Irak3/Ccr5/Cd300ld/Trim30a/Ptpn22/Tlr1/Axl/Cd33/Pycard/Adam8/Il18/Oas2/Cx3cr1	31
GO:0071706	BP	GO:0071706	tumor necrosis factor superfamily cytokine production	31/478	196/28943	2.00993e-21	4.25603e-18	3.0625e-18	Sash3/Arrb2/Tlr3/Tlr2/Ptger4/Gpnmb/Syk/Sirpa/Fcgr3/Ccl3/Trem2/Cyba/Fcer1g/Oas1g/Clec4a3/Ccl4/Ptafr/Havcr2/Irak3/Ccr5/Cd300ld/Trim30a/Ptpn22/Tlr1/Axl/Cd33/Pycard/Adam8/Il18/Oas2/Cx3cr1	31
GO:0032680	BP	GO:0032680	regulation of tumor necrosis factor production	30/478	186/28943	5.03654e-21	7.10991e-18	5.11606e-18	Sash3/Arrb2/Tlr3/Tlr2/Ptger4/Gpnmb/Syk/Sirpa/Fcgr3/Ccl3/Trem2/Cyba/Fcer1g/Oas1g/Clec4a3/Ccl4/Ptafr/Havcr2/Irak3/Ccr5/Cd300ld/Trim30a/Ptpn22/Tlr1/Axl/Cd33/Pycard/Il18/Oas2/Cx3cr1	30
GO:0032640	BP	GO:0032640	tumor necrosis factor production	30/478	193/28943	1.50864e-20	1.59727e-17	1.14935e-17	Sash3/Arrb2/Tlr3/Tlr2/Ptger4/Gpnmb/Syk/Sirpa/Fcgr3/Ccl3/Trem2/Cyba/Fcer1g/Oas1g/Clec4a3/Ccl4/Ptafr/Havcr2/Irak3/Ccr5/Cd300ld/Trim30a/Ptpn22/Tlr1/Axl/Cd33/Pycard/Il18/Oas2/Cx3cr1	30
GO:0032103	BP	GO:0032103	positive regulation of response to external stimulus	43/478	459/28943	4.364e-20	3.69631e-17	2.65974e-17	Alox5ap/Tlr3/Tlr2/Ptger4/Cd180/Syk/Ifi206/Ifi208/Cxcr4/Fcgr3/Ccl3/Trem2/Irf7/Cyba/Pik3cg/Fcer1g/Ikbke/Sh2d1b1/Mmp12/Casp4/Nckap1l/Havcr2/Npy/Ccr5/Ly86/Klk7/Trim30a/Cadm1/Ccr1/S100a9/Ptn/Il16/Stap1/Clec4n/Ntrk3/Ctsc/Pycard/Adam8/Ddx60/Ptk2b/Il18/Tpbg/Cx3cr1	43
GO:0050900	BP	GO:0050900	leukocyte migration	36/478	385/28943	5.73087e-17	4.04504e-14	2.91068e-14	Cd200r1/Tlr2/Ptger4/Retnlg/Spp1/Syk/Sirpa/Fcgr3/Ccl3/Trem2/Gpr35/Fcer1g/Ccl4/Cxcl16/Ccl6/Nckap1l/Ptafr/Asb2/Ptpn22/Cadm1/Ccr1/Mmp9/Cyp7b1/S100a9/Ptn/Gpr183/Csf3r/Il16/Stap1/Cd300a/Ptpro/Selplg/Pycard/Adam8/Ptk2b/Cx3cr1	36
GO:0002224	BP	GO:0002224	toll-like receptor signaling pathway	22/478	124/28943	1.1343e-16	6.86254e-14	4.93806e-14	Tlr7/Tlr13/Pik3ap1/Arrb2/Tlr3/Cd86/Tlr2/Unc93b1/Cd180/Trem2/Irf7/Rab7b/Cyba/Oas1g/Cd300lf/Havcr2/Irak3/Trim30a/Ptpn22/Tlr1/Cd300a/Mapkapk3	22
GO:0032635	BP	GO:0032635	interleukin-6 production	25/478	176/28943	2.22953e-16	1.18026e-13	8.49275e-14	Tlr7/Arrb2/Tlr3/Cd200r1/Tlr2/Unc93b1/Syk/Sirpa/Trem2/Rab7b/Cyba/Fcer1g/Nckap1l/Ptafr/Havcr2/Irak3/Ccr5/Cd300ld/Trim30a/Ptpn22/Pou2f2/Il16/Tlr1/Pycard/Il18	25
GO:0032675	BP	GO:0032675	regulation of interleukin-6 production	24/478	167/28943	6.81206e-16	3.20545e-13	2.30654e-13	Tlr7/Arrb2/Tlr3/Cd200r1/Tlr2/Unc93b1/Syk/Sirpa/Trem2/Rab7b/Cyba/Fcer1g/Nckap1l/Ptafr/Havcr2/Irak3/Ccr5/Cd300ld/Trim30a/Ptpn22/Pou2f2/Il16/Tlr1/Pycard	24
GO:0031349	BP	GO:0031349	positive regulation of defense response	31/478	305/28943	8.75996e-16	3.70984e-13	2.66948e-13	Alox5ap/Tlr3/Tlr2/Ptger4/Syk/Ifi206/Ifi208/Fcgr3/Ccl3/Trem2/Irf7/Cyba/Pik3cg/Fcer1g/Ikbke/Sh2d1b1/Mmp12/Casp4/Havcr2/Ccr5/Klk7/Trim30a/Cadm1/S100a9/Il16/Stap1/Clec4n/Ctsc/Pycard/Adam8/Il18	31
GO:0019221	BP	GO:0019221	cytokine-mediated signaling pathway	36/478	421/28943	9.64369e-16	3.71282e-13	2.67162e-13	Ebi3/Csf2rb2/Il7r/Syk/Traf1/Cxcr4/Traf5/Ccl3/Naip2/Trem2/Gpr35/Irf7/Nol3/Ptprn/Fcer1g/Oas1g/Ikbke/Ccl4/St18/Il10ra/Mmp12/Ccl6/Casp4/Cd300lf/Irak3/Il1rn/Ccr1/Csf3r/Il16/Stap1/Axl/Pycard/Ptk2b/Il18/Oas2/Cx3cr1	36
GO:0002697	BP	GO:0002697	regulation of immune effector process	37/478	464/28943	3.50052e-15	1.1332e-12	8.15416e-13	Tlr7/Sash3/Arrb2/H2-Q6/Tlr3/Clcf1/Cd86/Tlr2/Tap1/Il7r/Cfh/Syk/Ncf1/Fcgr3/Trem2/Fcer1g/Sh2d1b1/Casp4/Nckap1l/Ptafr/Havcr2/Irak3/Klk7/Ptpn22/Cadm1/Siglecg/Stap1/Cd300a/Fgr/Nr4a3/Axl/Cd37/Pycard/Ddx60/Hmox1/Il18/Cx3cr1	37
GO:0050727	BP	GO:0050727	regulation of inflammatory response	33/478	367/28943	3.69721e-15	1.1332e-12	8.15416e-13	Pik3ap1/Alox5ap/Tlr3/Clcf1/Cd200r1/Tlr2/Ptger4/Dagla/Ncf1/Bcl6b/Fcgr3/Ccl3/Trem2/Pik3cg/Fcer1g/Aoah/Casp4/Npy/Ccr5/Tnc/S100a9/Tnfaip8l2/Siglecg/Akna/Il16/Stap1/Nlrp4e/Apoe/Ctsc/Pycard/Adam8/Il18/Cx3cr1	33
GO:0002683	BP	GO:0002683	negative regulation of immune system process	37/478	465/28943	3.74613e-15	1.1332e-12	8.15416e-13	Arrb2/Plcl2/Lst1/Cd200r1/Cd86/Ptger4/Gpnmb/Tap1/Il7r/Lpxn/Ifi206/Milr1/Trem2/Fcer1g/Oas1g/Sh2d1b1/Mmp12/Nckap1l/Cd300lf/Havcr2/Irak3/Npy/Ptpn22/Ccr1/Mafb/Tnfaip8l2/Siglecg/Pla2g2f/Stap1/Cd300a/Fgr/Axl/Cd37/Runx1/Hmox1/Inpp4b/Cx3cr1	37
GO:0002221	BP	GO:0002221	pattern recognition receptor signaling pathway	24/478	182/28943	4.96428e-15	1.40158e-12	1.00853e-12	Tlr7/Tlr13/Pik3ap1/Arrb2/Tlr3/Cd86/Tlr2/Unc93b1/Cd180/Trem2/Irf7/Rab7b/Cyba/Oas1g/Cd300lf/Havcr2/Irak3/Trim30a/Ptpn22/Tlr1/Cd300a/Pycard/Mapkapk3/Ddx60	24
GO:0002274	BP	GO:0002274	myeloid leukocyte activation	28/478	272/28943	1.61428e-14	4.27278e-12	3.07456e-12	Tlr3/Tlr2/Cd300lb/Syk/Fcgr3/Milr1/Trem2/Clec4d/Fcer1g/Lat2/Lcp2/Ptafr/Cd300lf/Havcr2/Npy/Il16/Stap1/Tlr1/Cd300a/Fgr/Nr4a3/Cd33/Cd37/Ctsc/Pycard/Hmox1/Il18/Cx3cr1	28
GO:0002831	BP	GO:0002831	regulation of response to biotic stimulus	31/478	371/28943	1.86445e-13	4.64467e-11	3.34215e-11	Arrb2/Tlr2/Tap1/Cd180/Cfh/Syk/Ncf1/Ifi206/Ifi208/Trem2/Irf7/Cyba/Oas1g/Ikbke/Sh2d1b1/Mmp12/Havcr2/Irak3/Ly86/Klk7/Trim30a/Ptpn22/Cadm1/Ccr1/Clec4n/Fgr/Apoe/Cd37/Pycard/Adam8/Ddx60	31
GO:1903557	BP	GO:1903557	positive regulation of tumor necrosis factor superfamily cytokine production	18/478	113/28943	4.84832e-13	1.1407e-10	8.20811e-11	Sash3/Tlr3/Tlr2/Syk/Fcgr3/Ccl3/Cyba/Fcer1g/Oas1g/Ccl4/Ptafr/Havcr2/Ccr5/Tlr1/Pycard/Adam8/Il18/Oas2	18
GO:0060326	BP	GO:0060326	cell chemotaxis	28/478	314/28943	5.79691e-13	1.2921e-10	9.29753e-11	Arrb2/Retnlg/Spp1/Syk/Cxcr4/Fcgr3/Ccl3/Gpr35/Fcer1g/Ccl4/Cxcl16/Ccl6/Nckap1l/Ccr5/Dock4/Ccr1/Cyp7b1/S100a9/Ptn/Gpr183/Csf3r/Il16/Stap1/Ptpro/Adam8/Ptk2b/Tpbg/Cx3cr1	28
GO:0045088	BP	GO:0045088	regulation of innate immune response	24/478	240/28943	2.33686e-12	4.94831e-10	3.56064e-10	Arrb2/Tlr2/Tap1/Cfh/Syk/Ncf1/Ifi206/Ifi208/Trem2/Irf7/Oas1g/Ikbke/Sh2d1b1/Mmp12/Havcr2/Irak3/Trim30a/Cadm1/Ccr1/Clec4n/Fgr/Apoe/Pycard/Adam8	24
GO:0097529	BP	GO:0097529	myeloid leukocyte migration	24/478	243/28943	3.05425e-12	6.1594e-10	4.4321e-10	Cd200r1/Tlr2/Ptger4/Retnlg/Spp1/Syk/Sirpa/Fcgr3/Ccl3/Trem2/Gpr35/Fcer1g/Ccl4/Ccl6/Nckap1l/Ccr1/S100a9/Csf3r/Stap1/Cd300a/Ptpro/Adam8/Ptk2b/Cx3cr1	24
GO:0032760	BP	GO:0032760	positive regulation of tumor necrosis factor production	17/478	111/28943	4.18033e-12	8.04714e-10	5.79046e-10	Sash3/Tlr3/Tlr2/Syk/Fcgr3/Ccl3/Cyba/Fcer1g/Oas1g/Ccl4/Ptafr/Havcr2/Ccr5/Tlr1/Pycard/Il18/Oas2	17
GO:0030595	BP	GO:0030595	leukocyte chemotaxis	23/478	228/28943	5.62128e-12	1.03505e-09	7.44787e-10	Retnlg/Spp1/Syk/Fcgr3/Ccl3/Gpr35/Fcer1g/Ccl4/Cxcl16/Ccl6/Nckap1l/Ccr1/Cyp7b1/S100a9/Ptn/Gpr183/Csf3r/Il16/Stap1/Ptpro/Adam8/Ptk2b/Cx3cr1	23
GO:0034121	BP	GO:0034121	regulation of toll-like receptor signaling pathway	14/478	71/28943	9.47996e-12	1.66521e-09	1.19823e-09	Pik3ap1/Arrb2/Tlr3/Tlr2/Trem2/Irf7/Rab7b/Cyba/Cd300lf/Irak3/Trim30a/Ptpn22/Tlr1/Cd300a	14
GO:0002366	BP	GO:0002366	leukocyte activation involved in immune response	27/478	328/28943	9.83003e-12	1.66521e-09	1.19823e-09	Apbb1ip/Plcl2/Clcf1/Ptger4/Lcp1/Cd180/Syk/Milr1/Trem2/Clec4d/Fcer1g/Lat2/Sh2d1b1/Nckap1l/Ptafr/Havcr2/Gpr183/Cd300a/Lfng/Fgr/Ly9/Nr4a3/Pycard/Hmox1/Ptk2b/Il18/Eomes	27
GO:0002263	BP	GO:0002263	cell activation involved in immune response	27/478	332/28943	1.30077e-11	2.11876e-09	1.52459e-09	Apbb1ip/Plcl2/Clcf1/Ptger4/Lcp1/Cd180/Syk/Milr1/Trem2/Clec4d/Fcer1g/Lat2/Sh2d1b1/Nckap1l/Ptafr/Havcr2/Gpr183/Cd300a/Lfng/Fgr/Ly9/Nr4a3/Pycard/Hmox1/Ptk2b/Il18/Eomes	27
GO:0002699	BP	GO:0002699	positive regulation of immune effector process	26/478	320/28943	3.19815e-11	5.01635e-09	3.6096e-09	Tlr7/Sash3/H2-Q6/Tlr3/Clcf1/Cd86/Tlr2/Syk/Fcgr3/Trem2/Fcer1g/Sh2d1b1/Casp4/Ptafr/Klk7/Ptpn22/Cadm1/Stap1/Cd300a/Fgr/Nr4a3/Cd37/Pycard/Ddx60/Hmox1/Il18	26
GO:0050729	BP	GO:0050729	positive regulation of inflammatory response	18/478	148/28943	5.22006e-11	7.89535e-09	5.68123e-09	Alox5ap/Tlr3/Tlr2/Ptger4/Fcgr3/Ccl3/Trem2/Pik3cg/Fcer1g/Casp4/Ccr5/S100a9/Il16/Stap1/Ctsc/Pycard/Adam8/Il18	18
GO:0070661	BP	GO:0070661	leukocyte proliferation	28/478	384/28943	7.06507e-11	1.03174e-08	7.4241e-09	Sash3/Ebi3/Plcl2/Lst1/Clcf1/Cd86/Ccdc88b/Crp/Csf2rb2/Gpnmb/Il7r/Cd180/Syk/Cxcr4/Trem2/Nckap1l/Hhex/Havcr2/Ptpn22/Nfatc2/Siglecg/Gpr183/Pla2g2f/Cd300a/Card11/Cd37/Pycard/Il18	28
GO:0062207	BP	GO:0062207	regulation of pattern recognition receptor signaling pathway	15/478	99/28943	9.03107e-11	1.27489e-08	9.17367e-09	Pik3ap1/Arrb2/Tlr3/Tlr2/Trem2/Irf7/Rab7b/Cyba/Cd300lf/Irak3/Trim30a/Ptpn22/Tlr1/Cd300a/Ddx60	15
GO:0007159	BP	GO:0007159	leukocyte cell-cell adhesion	28/478	411/28943	3.36205e-10	4.59299e-08	3.30497e-08	Sash3/Cd86/Ccdc88b/Gpnmb/Il7r/Sox12/Cfh/Syk/Fermt3/Sirpa/Nckap1l/Ptafr/Havcr2/Ptpn22/Sirpb1c/S100a9/Tnfaip8l2/Pla2g2f/Cd300a/Selplg/Card11/Nr4a3/Cd37/Pycard/Adam8/Runx1/Il18/Cx3cr1	28
GO:0002833	BP	GO:0002833	positive regulation of response to biotic stimulus	19/478	187/28943	3.51913e-10	4.65735e-08	3.35128e-08	Tlr2/Cd180/Syk/Ifi206/Ifi208/Irf7/Cyba/Ikbke/Sh2d1b1/Mmp12/Havcr2/Ly86/Klk7/Trim30a/Cadm1/Clec4n/Pycard/Adam8/Ddx60	19
GO:0060759	BP	GO:0060759	regulation of response to cytokine stimulus	17/478	147/28943	3.9939e-10	5.12551e-08	3.68815e-08	Tlr2/Syk/Cxcr4/Naip2/Trem2/Irf7/Nol3/Oas1g/Ikbke/Mmp12/Casp4/Cd300lf/Irak3/Il1rn/Stap1/Axl/Pycard	17
GO:0002755	BP	GO:0002755	MyD88-dependent toll-like receptor signaling pathway	8/478	20/28943	5.52659e-10	6.88386e-08	4.9534e-08	Tlr7/Tlr13/Tlr2/Irf7/Cd300lf/Irak3/Tlr1/Cd300a	8
GO:0001959	BP	GO:0001959	regulation of cytokine-mediated signaling pathway	16/478	137/28943	1.13308e-09	1.37103e-07	9.8655e-08	Syk/Cxcr4/Naip2/Trem2/Irf7/Nol3/Oas1g/Ikbke/Mmp12/Casp4/Cd300lf/Irak3/Il1rn/Stap1/Axl/Pycard	16
GO:0032943	BP	GO:0032943	mononuclear cell proliferation	25/478	351/28943	1.21558e-09	1.42999e-07	1.02897e-07	Sash3/Ebi3/Plcl2/Lst1/Clcf1/Cd86/Ccdc88b/Crp/Gpnmb/Il7r/Cd180/Syk/Cxcr4/Nckap1l/Havcr2/Ptpn22/Nfatc2/Siglecg/Gpr183/Pla2g2f/Cd300a/Card11/Cd37/Pycard/Il18	25
GO:0032720	BP	GO:0032720	negative regulation of tumor necrosis factor production	12/478	70/28943	1.60465e-09	1.82349e-07	1.31212e-07	Arrb2/Ptger4/Gpnmb/Sirpa/Trem2/Clec4a3/Havcr2/Irak3/Trim30a/Ptpn22/Axl/Cd33	12
GO:0002703	BP	GO:0002703	regulation of leukocyte mediated immunity	23/478	303/28943	1.66757e-09	1.82349e-07	1.31212e-07	Sash3/Arrb2/H2-Q6/Tlr3/Clcf1/Tlr2/Tap1/Il7r/Syk/Fcgr3/Trem2/Fcer1g/Sh2d1b1/Nckap1l/Ptafr/Havcr2/Cadm1/Stap1/Cd300a/Fgr/Hmox1/Il18/Cx3cr1	23
GO:0030098	BP	GO:0030098	lymphocyte differentiation	29/478	471/28943	1.67925e-09	1.82349e-07	1.31212e-07	Sash3/Plcl2/Clcf1/Ptger4/Il7r/Sox12/Syk/Nfam1/Clec4d/Fcer1g/Nckap1l/Hhex/Tshr/Ptpn22/Mafb/Ikzf1/Pou2f2/Gpr183/Lfng/Card11/Ly9/Axl/Adam8/Runx1/Lyl1/Ptk2b/Mpzl2/Il18/Eomes	29
GO:1903556	BP	GO:1903556	negative regulation of tumor necrosis factor superfamily cytokine production	12/478	71/28943	1.90242e-09	2.01122e-07	1.44721e-07	Arrb2/Ptger4/Gpnmb/Sirpa/Trem2/Clec4a3/Havcr2/Irak3/Trim30a/Ptpn22/Axl/Cd33	12
GO:0002700	BP	GO:0002700	regulation of production of molecular mediator of immune response	19/478	207/28943	1.96862e-09	2.01122e-07	1.44721e-07	Tlr7/Sash3/Tlr3/Clcf1/Cd86/Tlr2/Syk/Fcer1g/Casp4/Irak3/Klk7/Ptpn22/Siglecg/Nr4a3/Axl/Cd37/Pycard/Hmox1/Il18	19
GO:0070663	BP	GO:0070663	regulation of leukocyte proliferation	22/478	280/28943	1.9946e-09	2.01122e-07	1.44721e-07	Sash3/Lst1/Clcf1/Cd86/Ccdc88b/Crp/Csf2rb2/Gpnmb/Syk/Nckap1l/Hhex/Havcr2/Ptpn22/Nfatc2/Siglecg/Gpr183/Pla2g2f/Cd300a/Card11/Cd37/Pycard/Il18	22
GO:0032755	BP	GO:0032755	positive regulation of interleukin-6 production	14/478	108/28943	3.15486e-09	3.10717e-07	2.23582e-07	Tlr7/Tlr3/Tlr2/Unc93b1/Syk/Rab7b/Cyba/Fcer1g/Ptafr/Ccr5/Pou2f2/Il16/Tlr1/Pycard	14
GO:0046651	BP	GO:0046651	lymphocyte proliferation	24/478	344/28943	3.92871e-09	3.78138e-07	2.72096e-07	Sash3/Ebi3/Plcl2/Lst1/Clcf1/Cd86/Ccdc88b/Gpnmb/Il7r/Cd180/Syk/Cxcr4/Nckap1l/Havcr2/Ptpn22/Nfatc2/Siglecg/Gpr183/Pla2g2f/Cd300a/Card11/Cd37/Pycard/Il18	24
GO:0009615	BP	GO:0009615	response to virus	24/478	347/28943	4.657e-09	4.28748e-07	3.08513e-07	Tlr7/Tlr13/Tlr3/Mx1/Cd86/Unc93b1/Ifi206/Slfn8/Slfn9/Wdfy4/Irf7/Oas1g/Ikbke/Mmp12/Map3k14/Irak3/Trim30a/Ptpn22/Pou2f2/Apobec1/Cd37/Pycard/Ddx60/Oas2	24
GO:0071900	BP	GO:0071900	regulation of protein serine/threonine kinase activity	24/478	347/28943	4.657e-09	4.28748e-07	3.08513e-07	Fgd2/Ccnb2/Rgs2/Ccnb1/Syk/Slc8a1/Pkib/Pik3cg/Sorl1/Hhex/Irak3/Il1rn/Ptpn22/Zeb2/Pik3r5/Sfrp2/Plk1/Cd300a/Apoe/Ntrk3/Vangl2/Pycard/Adam8/Ptk2b	24
GO:0022407	BP	GO:0022407	regulation of cell-cell adhesion	29/478	497/28943	5.6304e-09	5.07335e-07	3.65062e-07	Sash3/Epha7/Cd86/Ccdc88b/Gpnmb/Il7r/Sox12/Syk/Fermt3/Sirpa/Nckap1l/Kif26b/Ptafr/Havcr2/Ccr5/Il1rn/Ptpn22/Sirpb1c/Tnfaip8l2/Akna/Pla2g2f/Cd300a/Card11/Nr4a3/Cd37/Pycard/Adam8/Runx1/Il18	29
GO:0032652	BP	GO:0032652	regulation of interleukin-1 production	14/478	117/28943	9.06916e-09	8.00165e-07	5.75773e-07	Arrb2/Tlr2/Ptger4/Ifi206/Sirpa/Ccl3/Trem2/Casp4/Havcr2/Ccr5/Il16/Cd33/Pycard/Cx3cr1	14
GO:0002253	BP	GO:0002253	activation of immune response	27/478	448/28943	9.69791e-09	8.38176e-07	6.03125e-07	Plcl2/Tlr2/Crp/Cfh/Syk/Klhl6/Lpxn/Ifi206/Ifi208/Trem2/Nfam1/Fcer1g/Lat2/Lcp2/Nckap1l/Kcnn4/Trim30a/Ptpn22/Nfatc2/Stap1/Cd300a/Card11/Clec4n/Prkcb/Nr4a3/Pycard/Mfap4	27
GO:0071674	BP	GO:0071674	mononuclear cell migration	17/478	184/28943	1.2666e-08	1.07281e-06	7.71957e-07	Cd200r1/Retnlg/Sirpa/Ccl3/Ccl4/Cxcl16/Ccl6/Asb2/Cadm1/Ccr1/Cyp7b1/Gpr183/Ptpro/Pycard/Adam8/Ptk2b/Cx3cr1	17
GO:0032944	BP	GO:0032944	regulation of mononuclear cell proliferation	20/478	258/28943	1.36156e-08	1.13063e-06	8.13564e-07	Sash3/Lst1/Clcf1/Cd86/Ccdc88b/Crp/Gpnmb/Syk/Nckap1l/Havcr2/Ptpn22/Nfatc2/Siglecg/Gpr183/Pla2g2f/Cd300a/Card11/Cd37/Pycard/Il18	20
GO:0061082	BP	GO:0061082	myeloid leukocyte cytokine production	11/478	68/28943	1.46071e-08	1.18963e-06	8.56021e-07	Tlr7/Tlr3/Tlr2/Syk/Fcer1g/Casp4/Irak3/Nr4a3/Axl/Pycard/Hmox1	11
GO:0002702	BP	GO:0002702	positive regulation of production of molecular mediator of immune response	15/478	142/28943	1.50121e-08	1.19955e-06	8.63158e-07	Tlr7/Sash3/Tlr3/Clcf1/Cd86/Tlr2/Syk/Fcer1g/Casp4/Klk7/Ptpn22/Nr4a3/Cd37/Pycard/Il18	15
GO:0032612	BP	GO:0032612	interleukin-1 production	14/478	123/28943	1.73916e-08	1.33915e-06	9.63611e-07	Arrb2/Tlr2/Ptger4/Ifi206/Sirpa/Ccl3/Trem2/Casp4/Havcr2/Ccr5/Il16/Cd33/Pycard/Cx3cr1	14
GO:0050764	BP	GO:0050764	regulation of phagocytosis	14/478	123/28943	1.73916e-08	1.33915e-06	9.63611e-07	Tlr2/Syk/Sirpa/Fcgr3/Trem2/Cyba/Fcer1g/Nckap1l/Cd300lf/Sirpb1c/Stap1/Cd300a/Fgr/Pycard	14
GO:0070371	BP	GO:0070371	ERK1 and ERK2 cascade	23/478	350/28943	2.53153e-08	1.89986e-06	1.36708e-06	Arrb2/Epha7/Clcf1/Tlr2/Ptger4/Gpnmb/Syk/Cxcr4/Sirpa/Ccl3/Trem2/Ccl4/Ccl6/Havcr2/Npy/Ptpn22/Ccr1/Gpr183/Cntnap2/Apoe/Pycard/Ptk2b/Tpbg	23
GO:0032479	BP	GO:0032479	regulation of type I interferon production	13/478	107/28943	2.55707e-08	1.89986e-06	1.36708e-06	Tlr7/Pola1/Tlr3/Tlr2/Syk/Sirpa/Irf7/Oas1g/Mmp12/Havcr2/Ptpn22/Pycard/Oas2	13
GO:0030099	BP	GO:0030099	myeloid cell differentiation	26/478	445/28943	3.41008e-08	2.48994e-06	1.79168e-06	Gab3/Tlr2/Pir/Clec5a/Ifi206/Ccl3/Trem2/Rab7b/Fcer1g/Ncapg2/Nckap1l/Evi2/Hhex/Nrros/Cd300lf/Lmo2/Ccr1/Mafb/Ikzf1/Gpr183/Csf3r/Stap1/Adam8/Runx1/Inpp4b/Ptk2b	26
GO:0043405	BP	GO:0043405	regulation of MAP kinase activity	17/478	198/28943	3.76947e-08	2.70572e-06	1.94694e-06	Fgd2/Rgs2/Syk/Pik3cg/Sorl1/Irak3/Il1rn/Ptpn22/Zeb2/Pik3r5/Sfrp2/Cd300a/Apoe/Ntrk3/Vangl2/Adam8/Ptk2b	17
GO:0032606	BP	GO:0032606	type I interferon production	13/478	112/28943	4.45054e-08	3.10439e-06	2.23382e-06	Tlr7/Pola1/Tlr3/Tlr2/Syk/Sirpa/Irf7/Oas1g/Mmp12/Havcr2/Ptpn22/Pycard/Oas2	13
GO:0050866	BP	GO:0050866	negative regulation of cell activation	18/478	225/28943	4.4715e-08	3.10439e-06	2.23382e-06	Lst1/Cd86/Gpnmb/Milr1/Trem2/Nckap1l/Cd300lf/Havcr2/Ptpn22/Tnfaip8l2/Pla2g2f/Cd300a/Fgr/Axl/Apoe/Cd37/Runx1/Hmox1	18
GO:0002444	BP	GO:0002444	myeloid leukocyte mediated immunity	14/478	133/28943	4.74695e-08	3.24247e-06	2.33318e-06	Cd300lb/Syk/Ncf1/Fcgr3/Milr1/Fcer1g/Lat2/Ptafr/Stap1/Cd300a/Fgr/Nr4a3/Hmox1/Cx3cr1	14
GO:0032677	BP	GO:0032677	regulation of interleukin-8 production	11/478	76/28943	4.84624e-08	3.25775e-06	2.34417e-06	Tlr7/Tlr3/Tlr2/Ptger4/Crp/Syk/Ptpn22/Tlr1/Cd33/Pycard/Il18	11
GO:0050670	BP	GO:0050670	regulation of lymphocyte proliferation	19/478	253/28943	5.20387e-08	3.4435e-06	2.47783e-06	Sash3/Lst1/Clcf1/Cd86/Ccdc88b/Gpnmb/Syk/Nckap1l/Havcr2/Ptpn22/Nfatc2/Siglecg/Gpr183/Pla2g2f/Cd300a/Card11/Cd37/Pycard/Il18	19
GO:0032637	BP	GO:0032637	interleukin-8 production	11/478	77/28943	5.57073e-08	3.62954e-06	2.6117e-06	Tlr7/Tlr3/Tlr2/Ptger4/Crp/Syk/Ptpn22/Tlr1/Cd33/Pycard/Il18	11
GO:0007249	BP	GO:0007249	I-kappaB kinase/NF-kappaB signaling	18/478	230/28943	6.25453e-08	4.01332e-06	2.88786e-06	Tlr7/Tlr3/Tlr2/Tifab/Traf1/Traf5/Sirpa/S100b/Trem2/Clec4d/Map3k14/Trim30a/S100a4/Card11/Clec4n/Prkcb/Pycard/Cx3cr1	18
GO:1903037	BP	GO:1903037	regulation of leukocyte cell-cell adhesion	23/478	371/28943	7.33535e-08	4.6366e-06	3.33635e-06	Sash3/Cd86/Ccdc88b/Gpnmb/Il7r/Sox12/Syk/Sirpa/Nckap1l/Ptafr/Havcr2/Ptpn22/Sirpb1c/Tnfaip8l2/Pla2g2f/Cd300a/Card11/Nr4a3/Cd37/Pycard/Adam8/Runx1/Il18	23
GO:0051090	BP	GO:0051090	regulation of DNA-binding transcription factor activity	25/478	436/28943	8.98663e-08	5.55334e-06	3.996e-06	Arrb2/Tlr3/Tlr2/Syk/Traf1/Traf5/Cacna1d/Nfam1/Rab7b/Sp100/Ikbke/Havcr2/Irak3/Trim30a/Reln/Foxa2/Fosl1/Card11/Prkcb/Pycard/Adam8/Hmox1/Il18/Eomes/Cx3cr1	25
GO:0045576	BP	GO:0045576	mast cell activation	12/478	99/28943	9.04794e-08	5.55334e-06	3.996e-06	Cd300lb/Syk/Fcgr3/Milr1/Fcer1g/Lat2/Lcp2/Cd300lf/Cd300a/Fgr/Nr4a3/Hmox1	12
GO:0097530	BP	GO:0097530	granulocyte migration	15/478	163/28943	9.59235e-08	5.7968e-06	4.17119e-06	Tlr2/Ptger4/Spp1/Syk/Sirpa/Fcgr3/Ccl3/Fcer1g/Ccl4/Ccl6/Nckap1l/S100a9/Csf3r/Cd300a/Adam8	15
GO:0002237	BP	GO:0002237	response to molecule of bacterial origin	24/478	407/28943	9.71836e-08	5.7968e-06	4.17119e-06	Cd86/Tlr2/Ptger4/Cd300lb/Cd180/Cfh/Sirpa/Trem2/Cxcl16/Ptafr/Havcr2/Irak3/Ly86/Trim30a/Ptpn22/S100a9/Stap1/Tlr1/Axl/Pycard/Mapkapk3/Il18/Plscr4/Cx3cr1	24
GO:0034122	BP	GO:0034122	negative regulation of toll-like receptor signaling pathway	8/478	36/28943	1.05272e-07	6.19207e-06	4.45561e-06	Pik3ap1/Arrb2/Trem2/Rab7b/Cd300lf/Irak3/Trim30a/Cd300a	8
GO:0045089	BP	GO:0045089	positive regulation of innate immune response	14/478	142/28943	1.08657e-07	6.30361e-06	4.53588e-06	Tlr2/Syk/Ifi206/Ifi208/Irf7/Ikbke/Sh2d1b1/Mmp12/Havcr2/Trim30a/Cadm1/Clec4n/Pycard/Adam8	14
GO:0001818	BP	GO:0001818	negative regulation of cytokine production	20/478	297/28943	1.39344e-07	7.97465e-06	5.7383e-06	Arrb2/Cd200r1/Tlr2/Ptger4/Gpnmb/Sirpa/Trem2/Oas1g/Clec4a3/Sh2d1b1/Nckap1l/Havcr2/Irak3/Trim30a/Ptpn22/Axl/Cd33/Pycard/Hmox1/Cx3cr1	20
GO:0070372	BP	GO:0070372	regulation of ERK1 and ERK2 cascade	21/478	326/28943	1.43406e-07	8.09767e-06	5.82682e-06	Arrb2/Epha7/Clcf1/Tlr2/Gpnmb/Syk/Cxcr4/Sirpa/Ccl3/Trem2/Ccl4/Ccl6/Havcr2/Npy/Ptpn22/Ccr1/Gpr183/Apoe/Pycard/Ptk2b/Tpbg	21
GO:0031348	BP	GO:0031348	negative regulation of defense response	18/478	244/28943	1.5262e-07	8.38573e-06	6.0341e-06	Arrb2/Cd200r1/Ptger4/Tap1/Ifi206/Trem2/Oas1g/Sh2d1b1/Aoah/Mmp12/Havcr2/Irak3/Npy/Ccr1/Tnfaip8l2/Siglecg/Apoe/Cx3cr1	18
GO:0051091	BP	GO:0051091	positive regulation of DNA-binding transcription factor activity	19/478	271/28943	1.53306e-07	8.38573e-06	6.0341e-06	Tlr3/Tlr2/Traf1/Traf5/Cacna1d/Nfam1/Rab7b/Sp100/Ikbke/Irak3/Trim30a/Reln/Fosl1/Card11/Prkcb/Pycard/Adam8/Il18/Cx3cr1	19
GO:0001909	BP	GO:0001909	leukocyte mediated cytotoxicity	15/478	169/28943	1.54448e-07	8.38573e-06	6.0341e-06	Arrb2/H2-Q6/Tap1/Il7r/Raet1e/Ncf1/Fcgr3/Sh2d1b1/Nckap1l/Havcr2/Cadm1/Stap1/Ctsc/Il18/Cx3cr1	15
GO:0002573	BP	GO:0002573	myeloid leukocyte differentiation	18/478	246/28943	1.72433e-07	9.24374e-06	6.6515e-06	Gab3/Tlr2/Pir/Ifi206/Ccl3/Trem2/Fcer1g/Evi2/Hhex/Nrros/Cd300lf/Ccr1/Mafb/Ikzf1/Gpr183/Adam8/Runx1/Inpp4b	18
GO:0002718	BP	GO:0002718	regulation of cytokine production involved in immune response	13/478	126/28943	1.8141e-07	9.60337e-06	6.91027e-06	Tlr7/Sash3/Tlr3/Tlr2/Syk/Fcer1g/Casp4/Irak3/Nr4a3/Axl/Pycard/Hmox1/Il18	13
GO:0071901	BP	GO:0071901	negative regulation of protein serine/threonine kinase activity	12/478	107/28943	2.15383e-07	1.12611e-05	8.10311e-06	Rgs2/Slc8a1/Pkib/Sorl1/Hhex/Irak3/Ptpn22/Sfrp2/Plk1/Cd300a/Apoe/Pycard	12
GO:0070374	BP	GO:0070374	positive regulation of ERK1 and ERK2 cascade	17/478	227/28943	2.72569e-07	1.40772e-05	1.01295e-05	Arrb2/Tlr2/Gpnmb/Cxcr4/Ccl3/Trem2/Ccl4/Ccl6/Havcr2/Npy/Ptpn22/Ccr1/Gpr183/Apoe/Pycard/Ptk2b/Tpbg	17
GO:0002695	BP	GO:0002695	negative regulation of leukocyte activation	16/478	202/28943	2.86683e-07	1.46277e-05	1.05256e-05	Lst1/Cd86/Gpnmb/Milr1/Nckap1l/Cd300lf/Havcr2/Ptpn22/Tnfaip8l2/Pla2g2f/Cd300a/Fgr/Axl/Cd37/Runx1/Hmox1	16
GO:0032642	BP	GO:0032642	regulation of chemokine production	12/478	110/28943	2.92277e-07	1.47357e-05	1.06033e-05	Tlr7/Tlr3/Tlr2/Syk/Sirpa/Trem2/Oas1g/Havcr2/Il16/Alox8/Pycard/Il18	12
GO:0050855	BP	GO:0050855	regulation of B cell receptor signaling pathway	6/478	18/28943	3.08499e-07	1.53705e-05	1.10601e-05	Plcl2/Lpxn/Nfam1/Stap1/Cd300a/Prkcb	6
GO:1990266	BP	GO:1990266	neutrophil migration	13/478	133/28943	3.41684e-07	1.68259e-05	1.21074e-05	Tlr2/Ptger4/Spp1/Syk/Fcgr3/Ccl3/Fcer1g/Ccl4/Ccl6/Nckap1l/S100a9/Csf3r/Adam8	13
GO:0061081	BP	GO:0061081	positive regulation of myeloid leukocyte cytokine production involved in immune response	8/478	42/28943	3.76462e-07	1.83255e-05	1.31864e-05	Tlr7/Tlr3/Tlr2/Syk/Fcer1g/Casp4/Nr4a3/Pycard	8
GO:0042113	BP	GO:0042113	B cell activation	24/478	440/28943	4.03074e-07	1.9398e-05	1.39581e-05	Sash3/Plcl2/Clcf1/Cd86/Il7r/Cd180/Syk/Nfam1/Lat2/Nckap1l/Hhex/Tshr/Nfatc2/Ikzf1/Pou2f2/Siglecg/Gpr183/Cd300a/Lfng/Card11/Prkcb/Pik3cd/Lyl1/Ptk2b	24
GO:0051607	BP	GO:0051607	defense response to virus	19/478	289/28943	4.12813e-07	1.96434e-05	1.41348e-05	Tlr7/Tlr3/Mx1/Cd86/Unc93b1/Ifi206/Slfn8/Slfn9/Irf7/Oas1g/Mmp12/Map3k14/Trim30a/Ptpn22/Apobec1/Cd37/Pycard/Ddx60/Oas2	19
GO:0140546	BP	GO:0140546	defense response to symbiont	19/478	290/28943	4.35122e-07	2.04749e-05	1.47331e-05	Tlr7/Tlr3/Mx1/Cd86/Unc93b1/Ifi206/Slfn8/Slfn9/Irf7/Oas1g/Mmp12/Map3k14/Trim30a/Ptpn22/Apobec1/Cd37/Pycard/Ddx60/Oas2	19
GO:0030198	BP	GO:0030198	extracellular matrix organization	20/478	322/28943	5.05951e-07	2.35462e-05	1.69431e-05	Col4a6/Col1a2/Lcp1/Spock2/Zfp469/Col22a1/Col19a1/Col8a2/Mmp12/Sh3pxd2b/Prdm5/Col1a1/Olfml2a/Col6a6/Mmp9/Sfrp2/Mmp16/Mmp19/Mfap4/Col6a4	20
GO:0043062	BP	GO:0043062	extracellular structure organization	20/478	323/28943	5.3124e-07	2.44544e-05	1.75966e-05	Col4a6/Col1a2/Lcp1/Spock2/Zfp469/Col22a1/Col19a1/Col8a2/Mmp12/Sh3pxd2b/Prdm5/Col1a1/Olfml2a/Col6a6/Mmp9/Sfrp2/Mmp16/Mmp19/Mfap4/Col6a4	20
GO:0032651	BP	GO:0032651	regulation of interleukin-1 beta production	11/478	96/28943	5.54875e-07	2.48608e-05	1.7889e-05	Arrb2/Tlr2/Ifi206/Sirpa/Ccl3/Trem2/Casp4/Ccr5/Cd33/Pycard/Cx3cr1	11
GO:0022409	BP	GO:0022409	positive regulation of cell-cell adhesion	20/478	324/28943	5.57679e-07	2.48608e-05	1.7889e-05	Sash3/Cd86/Ccdc88b/Il7r/Sox12/Syk/Sirpa/Nckap1l/Kif26b/Ptafr/Havcr2/Ccr5/Ptpn22/Sirpb1c/Card11/Nr4a3/Pycard/Adam8/Runx1/Il18	20
GO:0045229	BP	GO:0045229	external encapsulating structure organization	20/478	324/28943	5.57679e-07	2.48608e-05	1.7889e-05	Col4a6/Col1a2/Lcp1/Spock2/Zfp469/Col22a1/Col19a1/Col8a2/Mmp12/Sh3pxd2b/Prdm5/Col1a1/Olfml2a/Col6a6/Mmp9/Sfrp2/Mmp16/Mmp19/Mfap4/Col6a4	20
GO:0032602	BP	GO:0032602	chemokine production	12/478	117/28943	5.73876e-07	2.53163e-05	1.82168e-05	Tlr7/Tlr3/Tlr2/Syk/Sirpa/Trem2/Oas1g/Havcr2/Il16/Alox8/Pycard/Il18	12
GO:0032496	BP	GO:0032496	response to lipopolysaccharide	22/478	386/28943	5.90687e-07	2.57893e-05	1.85571e-05	Cd86/Ptger4/Cd300lb/Cd180/Cfh/Sirpa/Trem2/Cxcl16/Ptafr/Havcr2/Irak3/Ly86/Trim30a/Ptpn22/S100a9/Stap1/Axl/Pycard/Mapkapk3/Il18/Plscr4/Cx3cr1	22
GO:0001911	BP	GO:0001911	negative regulation of leukocyte mediated cytotoxicity	7/478	31/28943	5.9849e-07	2.58633e-05	1.86104e-05	Arrb2/Tap1/Il7r/Sh2d1b1/Nckap1l/Havcr2/Cx3cr1	7
GO:0030217	BP	GO:0030217	T cell differentiation	20/478	326/28943	6.14199e-07	2.62741e-05	1.8906e-05	Sash3/Ptger4/Il7r/Sox12/Syk/Clec4d/Fcer1g/Nckap1l/Ptpn22/Mafb/Ikzf1/Gpr183/Lfng/Card11/Ly9/Adam8/Runx1/Mpzl2/Il18/Eomes	20
GO:0033003	BP	GO:0033003	regulation of mast cell activation	9/478	61/28943	6.86858e-07	2.88004e-05	2.07239e-05	Cd300lb/Syk/Milr1/Fcer1g/Cd300lf/Cd300a/Fgr/Nr4a3/Hmox1	9
GO:0060760	BP	GO:0060760	positive regulation of response to cytokine stimulus	9/478	61/28943	6.86858e-07	2.88004e-05	2.07239e-05	Tlr2/Cxcr4/Trem2/Irf7/Ikbke/Mmp12/Casp4/Cd300lf/Axl	9
GO:0002768	BP	GO:0002768	immune response-regulating cell surface receptor signaling pathway	21/478	360/28943	7.32793e-07	3.04253e-05	2.1893e-05	Plcl2/Tlr2/Syk/Klhl6/Lpxn/Nfam1/Clec4d/Fcer1g/Lat2/Sh2d1b1/Lcp2/Nckap1l/Kcnn4/Ptpn22/Nfatc2/Stap1/Cd300a/Card11/Clec4n/Prkcb/Nr4a3	21
GO:0002275	BP	GO:0002275	myeloid cell activation involved in immune response	12/478	120/28943	7.54987e-07	3.07796e-05	2.2148e-05	Syk/Milr1/Trem2/Fcer1g/Lat2/Ptafr/Havcr2/Cd300a/Fgr/Nr4a3/Pycard/Hmox1	12
GO:1903039	BP	GO:1903039	positive regulation of leukocyte cell-cell adhesion	18/478	272/28943	7.55862e-07	3.07796e-05	2.2148e-05	Sash3/Cd86/Ccdc88b/Il7r/Sox12/Syk/Sirpa/Nckap1l/Ptafr/Havcr2/Ptpn22/Sirpb1c/Card11/Nr4a3/Pycard/Adam8/Runx1/Il18	18
GO:0070665	BP	GO:0070665	positive regulation of leukocyte proliferation	14/478	168/28943	8.60785e-07	3.46005e-05	2.48974e-05	Sash3/Clcf1/Cd86/Ccdc88b/Csf2rb2/Syk/Nckap1l/Havcr2/Ptpn22/Nfatc2/Gpr183/Card11/Pycard/Il18	14
GO:0034154	BP	GO:0034154	toll-like receptor 7 signaling pathway	5/478	12/28943	8.66035e-07	3.46005e-05	2.48974e-05	Tlr7/Pik3ap1/Unc93b1/Havcr2/Ptpn22	5
GO:0070098	BP	GO:0070098	chemokine-mediated signaling pathway	9/478	63/28943	9.1044e-07	3.58554e-05	2.58004e-05	Cxcr4/Ccl3/Trem2/Gpr35/Ccl4/Ccl6/Ccr1/Ptk2b/Cx3cr1	9
GO:0050777	BP	GO:0050777	negative regulation of immune response	15/478	194/28943	9.14376e-07	3.58554e-05	2.58004e-05	Arrb2/Tap1/Il7r/Ifi206/Trem2/Oas1g/Sh2d1b1/Mmp12/Nckap1l/Havcr2/Irak3/Npy/Ccr1/Cd300a/Hmox1	15
GO:0050808	BP	GO:0050808	synapse organization	25/478	496/28943	9.88372e-07	3.84014e-05	2.76324e-05	Ophn1/Epha7/Malat1/Tlr2/Adgrl3/Camk2b/Cdh2/Trem2/Clstn2/Il10ra/Epha3/Tnc/Reln/Lgi2/Cadm1/Ptn/Srpx2/Ptpro/Cntnap2/Pdzrn3/Apoe/Ntrk3/Cdkl5/Tpbg/Cx3cr1	25
GO:0002285	BP	GO:0002285	lymphocyte activation involved in immune response	16/478	222/28943	1.01648e-06	3.91334e-05	2.81592e-05	Apbb1ip/Plcl2/Clcf1/Ptger4/Lcp1/Cd180/Clec4d/Fcer1g/Nckap1l/Havcr2/Gpr183/Lfng/Ly9/Ptk2b/Il18/Eomes	16
GO:0032611	BP	GO:0032611	interleukin-1 beta production	11/478	102/28943	1.02569e-06	3.91334e-05	2.81592e-05	Arrb2/Tlr2/Ifi206/Sirpa/Ccl3/Trem2/Casp4/Ccr5/Cd33/Pycard/Cx3cr1	11
GO:0032722	BP	GO:0032722	positive regulation of chemokine production	10/478	83/28943	1.13874e-06	4.30585e-05	3.09835e-05	Tlr7/Tlr3/Tlr2/Syk/Oas1g/Havcr2/Il16/Alox8/Pycard/Il18	10
GO:0002367	BP	GO:0002367	cytokine production involved in immune response	13/478	148/28943	1.16722e-06	4.37226e-05	3.14613e-05	Tlr7/Sash3/Tlr3/Tlr2/Syk/Fcer1g/Casp4/Irak3/Nr4a3/Axl/Pycard/Hmox1/Il18	13
GO:0071216	BP	GO:0071216	cellular response to biotic stimulus	20/478	340/28943	1.18118e-06	4.37226e-05	3.14613e-05	Cd86/Tlr2/Cd300lb/Cd180/Cfh/Syk/Sirpa/Trem2/Cxcl16/Havcr2/Ly86/Trim30a/Ptpn22/Stap1/Tlr1/Axl/Pycard/Il18/Plscr4/Cx3cr1	20
GO:0050854	BP	GO:0050854	regulation of antigen receptor-mediated signaling pathway	9/478	65/28943	1.19432e-06	4.37226e-05	3.14613e-05	Plcl2/Lpxn/Nfam1/Kcnn4/Ptpn22/Stap1/Cd300a/Card11/Prkcb	9
GO:1903706	BP	GO:1903706	regulation of hemopoiesis	23/478	435/28943	1.1976e-06	4.37226e-05	3.14613e-05	Sash3/Il7r/Sox12/Syk/Ccl3/Trem2/Nfam1/Rab7b/Nckap1l/Evi2/Lmo2/Ccr1/Mafb/Ikzf1/Ptn/Csf3r/Card11/Axl/Adam8/Runx1/Inpp4b/Ptk2b/Il18	23
GO:0050671	BP	GO:0050671	positive regulation of lymphocyte proliferation	13/478	149/28943	1.25985e-06	4.56024e-05	3.2814e-05	Sash3/Clcf1/Cd86/Ccdc88b/Syk/Nckap1l/Havcr2/Ptpn22/Nfatc2/Gpr183/Card11/Pycard/Il18	13
GO:0007162	BP	GO:0007162	negative regulation of cell adhesion	19/478	313/28943	1.37066e-06	4.91926e-05	3.53974e-05	Arhgap6/Cd86/Gpnmb/Lpxn/Plxnc1/Mmp12/Nckap1l/Havcr2/Tnc/Col1a1/Il1rn/Ptpn22/Tnfaip8l2/Akna/Pla2g2f/Cd300a/Cd37/Adam8/Runx1	19
GO:0030183	BP	GO:0030183	B cell differentiation	14/478	175/28943	1.40448e-06	4.99828e-05	3.5966e-05	Plcl2/Clcf1/Syk/Nfam1/Nckap1l/Hhex/Tshr/Ikzf1/Pou2f2/Gpr183/Lfng/Card11/Lyl1/Ptk2b	14
GO:0002720	BP	GO:0002720	positive regulation of cytokine production involved in immune response	10/478	85/28943	1.42252e-06	5.02032e-05	3.61246e-05	Tlr7/Sash3/Tlr3/Tlr2/Syk/Fcer1g/Casp4/Nr4a3/Pycard/Il18	10
GO:0071219	BP	GO:0071219	cellular response to molecule of bacterial origin	19/478	314/28943	1.43704e-06	5.02964e-05	3.61917e-05	Cd86/Tlr2/Cd300lb/Cd180/Cfh/Sirpa/Trem2/Cxcl16/Havcr2/Ly86/Trim30a/Ptpn22/Stap1/Tlr1/Axl/Pycard/Il18/Plscr4/Cx3cr1	19
GO:0033674	BP	GO:0033674	positive regulation of kinase activity	23/478	440/28943	1.45373e-06	5.04635e-05	3.63119e-05	Arrb2/Epha7/Cd86/Fgd2/Syk/Trem2/Pik3cg/Epha6/Epha3/Il1rn/Zeb2/Reln/Pik3r5/Dynap/Tlr1/Cd300a/Fgr/Axl/Ntrk3/Vangl2/Adam8/Ptk2b/Il18	23
GO:0032608	BP	GO:0032608	interferon-beta production	9/478	67/28943	1.55154e-06	5.29902e-05	3.813e-05	Tlr7/Tlr3/Tlr2/Sirpa/Irf7/Oas1g/Ptpn22/Pycard/Oas2	9
GO:0032648	BP	GO:0032648	regulation of interferon-beta production	9/478	67/28943	1.55154e-06	5.29902e-05	3.813e-05	Tlr7/Tlr3/Tlr2/Sirpa/Irf7/Oas1g/Ptpn22/Pycard/Oas2	9
GO:0032946	BP	GO:0032946	positive regulation of mononuclear cell proliferation	13/478	152/28943	1.57826e-06	5.34714e-05	3.84763e-05	Sash3/Clcf1/Cd86/Ccdc88b/Syk/Nckap1l/Havcr2/Ptpn22/Nfatc2/Gpr183/Card11/Pycard/Il18	13
GO:0050863	BP	GO:0050863	regulation of T cell activation	21/478	378/28943	1.5996e-06	5.37642e-05	3.8687e-05	Sash3/Cd86/Ccdc88b/Gpnmb/Il7r/Sox12/Syk/Sirpa/Nckap1l/Havcr2/Ptpn22/Sirpb1c/Tnfaip8l2/Pla2g2f/Cd300a/Card11/Cd37/Pycard/Adam8/Runx1/Il18	21
GO:0006801	BP	GO:0006801	superoxide metabolic process	9/478	68/28943	1.76233e-06	5.85328e-05	4.21183e-05	Crp/Syk/Ncf1/Cyba/Sh3pxd2b/Nrros/Ncf4/Nqo1/Il18	9
GO:0031342	BP	GO:0031342	negative regulation of cell killing	7/478	36/28943	1.76911e-06	5.85328e-05	4.21183e-05	Arrb2/Tap1/Il7r/Sh2d1b1/Nckap1l/Havcr2/Cx3cr1	7
GO:0051092	BP	GO:0051092	positive regulation of NF-kappaB transcription factor activity	13/478	155/28943	1.96631e-06	6.45528e-05	4.64501e-05	Tlr3/Tlr2/Traf1/Traf5/Rab7b/Irak3/Trim30a/Card11/Prkcb/Pycard/Adam8/Il18/Cx3cr1	13
GO:0072676	BP	GO:0072676	lymphocyte migration	11/478	109/28943	1.99191e-06	6.48904e-05	4.6693e-05	Cd200r1/Ccl3/Ccl4/Cxcl16/Ccl6/Cadm1/Cyp7b1/Gpr183/Pycard/Adam8/Ptk2b	11
GO:0002685	BP	GO:0002685	regulation of leukocyte migration	16/478	234/28943	2.0282e-06	6.55682e-05	4.71807e-05	Cd200r1/Tlr2/Ptger4/Trem2/Nckap1l/Ptafr/Ptpn22/Ccr1/Mmp9/Ptn/Stap1/Cd300a/Pycard/Adam8/Ptk2b/Cx3cr1	16
GO:0006691	BP	GO:0006691	leukotriene metabolic process	6/478	24/28943	2.05622e-06	6.59705e-05	4.74703e-05	Alox5ap/Tlr2/Syk/Ncf1/Cyp4f18/Dpep2	6
GO:0050807	BP	GO:0050807	regulation of synapse organization	17/478	264/28943	2.21909e-06	7.06606e-05	5.08451e-05	Epha7/Malat1/Tlr2/Adgrl3/Camk2b/Cdh2/Trem2/Clstn2/Il10ra/Reln/Ptn/Srpx2/Ptpro/Apoe/Ntrk3/Cdkl5/Tpbg	17
GO:0010563	BP	GO:0010563	negative regulation of phosphorus metabolic process	23/478	453/28943	2.37174e-06	7.44025e-05	5.35376e-05	Arrb2/Mastl/Rgs2/Ccnb1/Slc8a1/Sirpa/Pkib/Sorl1/Sh2d1b1/Nckap1l/Hhex/Irak3/Ptpn22/Foxa2/Sfrp2/Plk1/Stap1/Cd300a/Ptpro/Apoe/Ntrk3/Pycard/Il18	23
GO:0045936	BP	GO:0045936	negative regulation of phosphate metabolic process	23/478	453/28943	2.37174e-06	7.44025e-05	5.35376e-05	Arrb2/Mastl/Rgs2/Ccnb1/Slc8a1/Sirpa/Pkib/Sorl1/Sh2d1b1/Nckap1l/Hhex/Irak3/Ptpn22/Foxa2/Sfrp2/Plk1/Stap1/Cd300a/Ptpro/Apoe/Ntrk3/Pycard/Il18	23
GO:0009620	BP	GO:0009620	response to fungus	9/478	71/28943	2.5493e-06	7.93053e-05	5.70655e-05	Tlr2/Syk/Ncf1/Clec4d/Clec4a3/Npy/Clec4n/Pik3cd/Cx3cr1	9
GO:0002440	BP	GO:0002440	production of molecular mediator of immune response	22/478	422/28943	2.56548e-06	7.93053e-05	5.70655e-05	Tlr7/Sash3/Tlr3/Clcf1/Cd86/Tlr2/Il7r/Syk/Fcer1g/Casp4/Irak3/Klk7/Ptpn22/Pou2f2/Siglecg/Card11/Nr4a3/Axl/Cd37/Pycard/Hmox1/Il18	22
GO:0034138	BP	GO:0034138	toll-like receptor 3 signaling pathway	6/478	25/28943	2.66792e-06	8.15048e-05	5.86482e-05	Tlr3/Cd86/Unc93b1/Oas1g/Havcr2/Ptpn22	6
GO:0050766	BP	GO:0050766	positive regulation of phagocytosis	10/478	91/28943	2.67513e-06	8.15048e-05	5.86482e-05	Sirpa/Fcgr3/Trem2/Cyba/Fcer1g/Nckap1l/Cd300lf/Sirpb1c/Stap1/Pycard	10
GO:0032715	BP	GO:0032715	negative regulation of interleukin-6 production	8/478	54/28943	2.79028e-06	8.38072e-05	6.0305e-05	Arrb2/Cd200r1/Sirpa/Nckap1l/Havcr2/Irak3/Trim30a/Ptpn22	8
GO:0048247	BP	GO:0048247	lymphocyte chemotaxis	8/478	54/28943	2.79028e-06	8.38072e-05	6.0305e-05	Ccl3/Ccl4/Cxcl16/Ccl6/Cyp7b1/Gpr183/Adam8/Ptk2b	8
GO:0032481	BP	GO:0032481	positive regulation of type I interferon production	9/478	72/28943	2.87133e-06	8.56343e-05	6.16196e-05	Tlr7/Tlr3/Tlr2/Syk/Irf7/Oas1g/Mmp12/Ptpn22/Oas2	9
GO:0042326	BP	GO:0042326	negative regulation of phosphorylation	21/478	394/28943	3.06893e-06	9.08875e-05	6.53997e-05	Arrb2/Rgs2/Ccnb1/Slc8a1/Sirpa/Pkib/Sorl1/Sh2d1b1/Hhex/Irak3/Ptpn22/Foxa2/Sfrp2/Plk1/Stap1/Cd300a/Ptpro/Apoe/Ntrk3/Pycard/Il18	21
GO:0001961	BP	GO:0001961	positive regulation of cytokine-mediated signaling pathway	8/478	55/28943	3.21843e-06	9.36259e-05	6.73702e-05	Cxcr4/Trem2/Irf7/Ikbke/Mmp12/Casp4/Cd300lf/Axl	8
GO:1990868	BP	GO:1990868	response to chemokine	9/478	73/28943	3.22772e-06	9.36259e-05	6.73702e-05	Cxcr4/Ccl3/Trem2/Gpr35/Ccl4/Ccl6/Ccr1/Ptk2b/Cx3cr1	9
GO:1990869	BP	GO:1990869	cellular response to chemokine	9/478	73/28943	3.22772e-06	9.36259e-05	6.73702e-05	Cxcr4/Ccl3/Trem2/Gpr35/Ccl4/Ccl6/Ccr1/Ptk2b/Cx3cr1	9
GO:0050803	BP	GO:0050803	regulation of synapse structure or activity	17/478	272/28943	3.31966e-06	9.56379e-05	6.88179e-05	Epha7/Malat1/Tlr2/Adgrl3/Camk2b/Cdh2/Trem2/Clstn2/Il10ra/Reln/Ptn/Srpx2/Ptpro/Apoe/Ntrk3/Cdkl5/Tpbg	17
GO:0001906	BP	GO:0001906	cell killing	17/478	273/28943	3.48718e-06	9.97851e-05	7.18021e-05	Arrb2/H2-Q6/Tap1/Il7r/Cfh/Raet1e/Syk/Ncf1/Fcgr3/Sh2d1b1/Nckap1l/Havcr2/Cadm1/Stap1/Ctsc/Il18/Cx3cr1	17
GO:0050870	BP	GO:0050870	positive regulation of T cell activation	16/478	246/28943	3.86909e-06	0.000109474	7.87738e-05	Sash3/Cd86/Ccdc88b/Il7r/Sox12/Syk/Sirpa/Nckap1l/Havcr2/Ptpn22/Sirpb1c/Card11/Pycard/Adam8/Runx1/Il18	16
GO:0002698	BP	GO:0002698	negative regulation of immune effector process	12/478	140/28943	3.87747e-06	0.000109474	7.87738e-05	Arrb2/Tap1/Il7r/Sh2d1b1/Nckap1l/Havcr2/Irak3/Siglecg/Cd300a/Axl/Hmox1/Cx3cr1	12
GO:0046631	BP	GO:0046631	alpha-beta T cell activation	14/478	191/28943	3.939e-06	0.000110475	7.94939e-05	Sash3/Ptger4/Syk/Wdfy4/Clec4a3/Nckap1l/Ptpn22/Gpr183/Cd300a/Card11/Ly9/Runx1/Il18/Eomes	14
GO:0002886	BP	GO:0002886	regulation of myeloid leukocyte mediated immunity	9/478	75/28943	4.05578e-06	0.000113002	8.13122e-05	Syk/Fcgr3/Fcer1g/Ptafr/Stap1/Cd300a/Fgr/Hmox1/Cx3cr1	9
GO:0032733	BP	GO:0032733	positive regulation of interleukin-10 production	7/478	41/28943	4.43686e-06	0.000122811	8.83709e-05	Sash3/Tlr2/Ptger4/Syk/Trem2/Fcer1g/Pycard	7
GO:0006690	BP	GO:0006690	icosanoid metabolic process	12/478	142/28943	4.49397e-06	0.000123556	8.89071e-05	Alox5ap/Tlr2/Dagla/Syk/Ncf1/Tbxas1/Cyp4f18/Pla2g2f/Ces2f/Alox8/Hpgds/Dpep2	12
GO:0034162	BP	GO:0034162	toll-like receptor 9 signaling pathway	5/478	16/28943	4.52213e-06	0.000123556	8.89071e-05	Pik3ap1/Unc93b1/Rab7b/Havcr2/Ptpn22	5
GO:0019932	BP	GO:0019932	second-messenger-mediated signaling	18/478	309/28943	4.60636e-06	0.000125051	8.99826e-05	Ptger4/Pde7b/Syk/Slc8a1/Cxcr4/Cacna1d/Guca1a/Trem2/Lat2/Tenm2/Ccr5/Ccr1/Nfatc2/Siglecg/Defb1/Apoe/Ptk2b/Cx3cr1	18
GO:0032757	BP	GO:0032757	positive regulation of interleukin-8 production	8/478	58/28943	4.85208e-06	0.000130882	9.41788e-05	Tlr7/Tlr3/Tlr2/Ptger4/Syk/Tlr1/Pycard/Il18	8
GO:0042100	BP	GO:0042100	B cell proliferation	11/478	120/28943	5.12155e-06	0.000137277	9.87801e-05	Sash3/Plcl2/Clcf1/Il7r/Cd180/Nckap1l/Nfatc2/Siglecg/Gpr183/Cd300a/Card11	11
GO:1901342	BP	GO:1901342	regulation of vasculature development	18/478	312/28943	5.2648e-06	0.000140229	0.000100904	Tlr3/Ptger4/Hhip/Stab1/Cxcr4/Sp100/Hhex/Cysltr1/Mmp9/Sfrp2/Ptn/Prkcb/Pik3cd/Runx1/Hmox1/Ptk2b/Ngp/Cx3cr1	18
GO:0019722	BP	GO:0019722	calcium-mediated signaling	14/478	196/28943	5.31585e-06	0.000140704	0.000101246	Syk/Slc8a1/Cxcr4/Cacna1d/Trem2/Lat2/Tenm2/Ccr5/Ccr1/Nfatc2/Siglecg/Defb1/Ptk2b/Cx3cr1	14
GO:0002704	BP	GO:0002704	negative regulation of leukocyte mediated immunity	9/478	78/28943	5.63718e-06	0.000148282	0.000106699	Arrb2/Tap1/Il7r/Sh2d1b1/Nckap1l/Havcr2/Cd300a/Hmox1/Cx3cr1	9
GO:0051250	BP	GO:0051250	negative regulation of lymphocyte activation	13/478	171/28943	5.83806e-06	0.000152618	0.000109819	Lst1/Cd86/Gpnmb/Nckap1l/Havcr2/Ptpn22/Tnfaip8l2/Pla2g2f/Cd300a/Fgr/Axl/Cd37/Runx1	13
GO:0001933	BP	GO:0001933	negative regulation of protein phosphorylation	19/478	346/28943	5.9012e-06	0.000153323	0.000110326	Arrb2/Rgs2/Ccnb1/Slc8a1/Sirpa/Pkib/Sorl1/Sh2d1b1/Hhex/Irak3/Ptpn22/Sfrp2/Plk1/Cd300a/Ptpro/Apoe/Ntrk3/Pycard/Il18	19
GO:0031341	BP	GO:0031341	regulation of cell killing	12/478	146/28943	5.99059e-06	0.000154696	0.000111314	Arrb2/H2-Q6/Tap1/Il7r/Cfh/Syk/Sh2d1b1/Nckap1l/Havcr2/Cadm1/Stap1/Cx3cr1	12
GO:0034134	BP	GO:0034134	toll-like receptor 2 signaling pathway	5/478	17/28943	6.31945e-06	0.000162199	0.000116713	Pik3ap1/Tlr2/Trem2/Cyba/Tlr1	5
GO:0050878	BP	GO:0050878	regulation of body fluid levels	20/478	381/28943	6.59004e-06	0.000168125	0.000120978	Apln/Ptger4/Cfh/Tifab/Syk/Evl/Fermt3/Prl3d2/Flg2/Cyba/Fcer1g/Kcnn4/Foxa2/Tmprss13/S100a9/Ptpro/Axl/Apoe/Il18/Oas2	20
GO:0002429	BP	GO:0002429	immune response-activating cell surface receptor signaling pathway	19/478	349/28943	6.67437e-06	0.000169257	0.000121792	Plcl2/Tlr2/Syk/Klhl6/Lpxn/Nfam1/Fcer1g/Lat2/Lcp2/Nckap1l/Kcnn4/Ptpn22/Nfatc2/Stap1/Cd300a/Card11/Clec4n/Prkcb/Nr4a3	19
GO:0043299	BP	GO:0043299	leukocyte degranulation	10/478	101/28943	6.90518e-06	0.000174068	0.000125254	Syk/Milr1/Fcer1g/Lat2/Nckap1l/Ptafr/Cd300a/Fgr/Nr4a3/Hmox1	10
GO:0002757	BP	GO:0002757	immune response-activating signal transduction	19/478	350/28943	6.95169e-06	0.000174203	0.000125351	Plcl2/Tlr2/Syk/Klhl6/Lpxn/Nfam1/Fcer1g/Lat2/Lcp2/Nckap1l/Kcnn4/Ptpn22/Nfatc2/Stap1/Cd300a/Card11/Clec4n/Prkcb/Nr4a3	19
GO:0002286	BP	GO:0002286	T cell activation involved in immune response	11/478	124/28943	7.0342e-06	0.000175234	0.000126093	Apbb1ip/Ptger4/Lcp1/Clec4d/Fcer1g/Nckap1l/Havcr2/Gpr183/Ly9/Il18/Eomes	11
GO:0030593	BP	GO:0030593	neutrophil chemotaxis	10/478	103/28943	8.23381e-06	0.000203919	0.000146734	Spp1/Syk/Fcgr3/Ccl3/Fcer1g/Ccl4/Ccl6/Nckap1l/S100a9/Csf3r	10
GO:0034123	BP	GO:0034123	positive regulation of toll-like receptor signaling pathway	6/478	30/28943	8.34025e-06	0.000204732	0.000147318	Pik3ap1/Tlr3/Tlr2/Cyba/Ptpn22/Tlr1	6
GO:0010935	BP	GO:0010935	regulation of macrophage cytokine production	7/478	45/28943	8.45999e-06	0.000204732	0.000147318	Tlr7/Tlr3/Tlr2/Casp4/Irak3/Axl/Pycard	7
GO:0042554	BP	GO:0042554	superoxide anion generation	7/478	45/28943	8.45999e-06	0.000204732	0.000147318	Crp/Syk/Ncf1/Cyba/Sh3pxd2b/Ncf4/Il18	7
GO:0062208	BP	GO:0062208	positive regulation of pattern recognition receptor signaling pathway	7/478	45/28943	8.45999e-06	0.000204732	0.000147318	Pik3ap1/Tlr3/Tlr2/Cyba/Ptpn22/Tlr1/Ddx60	7
GO:0030100	BP	GO:0030100	regulation of endocytosis	15/478	236/28943	1.01863e-05	0.000244009	0.000175581	Ophn1/Apln/Arrb2/Dnm1/Syk/Rspo1/Mctp1/Trem2/Epha3/Nckap1l/Ankrd13b/Stap1/Cd300a/Axl/Apoe	15
GO:0032647	BP	GO:0032647	regulation of interferon-alpha production	6/478	31/28943	1.01983e-05	0.000244009	0.000175581	Tlr7/Tlr3/Irf7/Mmp12/Havcr2/Ptpn22	6
GO:0042098	BP	GO:0042098	T cell proliferation	15/478	237/28943	1.07129e-05	0.000254883	0.000183405	Sash3/Ebi3/Cd86/Ccdc88b/Gpnmb/Syk/Cxcr4/Nckap1l/Havcr2/Ptpn22/Pla2g2f/Card11/Cd37/Pycard/Il18	15
GO:0045824	BP	GO:0045824	negative regulation of innate immune response	9/478	85/28943	1.14944e-05	0.000271752	0.000195544	Arrb2/Tap1/Ifi206/Oas1g/Sh2d1b1/Mmp12/Havcr2/Irak3/Ccr1	9
GO:0010656	BP	GO:0010656	negative regulation of muscle cell apoptotic process	8/478	65/28943	1.15503e-05	0.000271752	0.000195544	Arrb2/Gria4/Nol3/Lypd3/Sfrp2/Nr4a3/Hmox1/Ptk2b	8
GO:1902107	BP	GO:1902107	positive regulation of leukocyte differentiation	14/478	210/28943	1.17023e-05	0.000272304	0.000195941	Sash3/Il7r/Sox12/Syk/Ccl3/Trem2/Nckap1l/Evi2/Ccr1/Ikzf1/Axl/Adam8/Runx1/Il18	14
GO:1903708	BP	GO:1903708	positive regulation of hemopoiesis	14/478	210/28943	1.17023e-05	0.000272304	0.000195941	Sash3/Il7r/Sox12/Syk/Ccl3/Trem2/Nckap1l/Evi2/Ccr1/Ikzf1/Axl/Adam8/Runx1/Il18	14
GO:0001776	BP	GO:0001776	leukocyte homeostasis	11/478	132/28943	1.27934e-05	0.000296065	0.000213039	Sash3/Ccnb2/Il7r/Cfh/Fcer1g/Nckap1l/Gpr183/Axl/Pik3cd/Il18/Bcl2a1a	11
GO:0032728	BP	GO:0032728	positive regulation of interferon-beta production	7/478	48/28943	1.31529e-05	0.000302732	0.000217836	Tlr7/Tlr3/Tlr2/Irf7/Oas1g/Ptpn22/Oas2	7
GO:0032762	BP	GO:0032762	mast cell cytokine production	4/478	10/28943	1.4258e-05	0.000326392	0.000234861	Syk/Fcer1g/Nr4a3/Hmox1	4
GO:0071222	BP	GO:0071222	cellular response to lipopolysaccharide	17/478	304/28943	1.43489e-05	0.000326708	0.000235089	Cd86/Cd300lb/Cd180/Cfh/Sirpa/Trem2/Cxcl16/Havcr2/Ly86/Trim30a/Ptpn22/Stap1/Axl/Pycard/Il18/Plscr4/Cx3cr1	17
GO:0042102	BP	GO:0042102	positive regulation of T cell proliferation	10/478	110/28943	1.47717e-05	0.000332756	0.000239441	Sash3/Cd86/Ccdc88b/Syk/Nckap1l/Havcr2/Ptpn22/Card11/Pycard/Il18	10
GO:2000243	BP	GO:2000243	positive regulation of reproductive process	10/478	110/28943	1.47717e-05	0.000332756	0.000239441	Cfap69/Ptger4/Zfpm2/Unc5c/Camk2b/Ptafr/Defb1/Lfng/Runx1/Il18	10
GO:0002675	BP	GO:0002675	positive regulation of acute inflammatory response	6/478	33/28943	1.4918e-05	0.000334273	0.000240532	Alox5ap/Fcgr3/Pik3cg/Fcer1g/Ccr5/Adam8	6
GO:0002687	BP	GO:0002687	positive regulation of leukocyte migration	12/478	160/28943	1.5227e-05	0.000339402	0.000244223	Tlr2/Ptger4/Trem2/Nckap1l/Ptafr/Ccr1/Mmp9/Ptn/Pycard/Adam8/Ptk2b/Cx3cr1	12
GO:0031589	BP	GO:0031589	cell-substrate adhesion	19/478	371/28943	1.57628e-05	0.000349504	0.000251492	Arhgap6/Spp1/Edil3/Fermt3/Spock2/Lpxn/Zfp469/Frem1/Sirpa/Lypd3/Epha3/Mmp12/Npy/Col1a1/Ptn/Parvg/Axl/Adam8/Ptk2b	19
GO:0045765	BP	GO:0045765	regulation of angiogenesis	17/478	308/28943	1.69752e-05	0.000374427	0.000269426	Tlr3/Hhip/Stab1/Cxcr4/Sp100/Hhex/Cysltr1/Mmp9/Sfrp2/Ptn/Prkcb/Pik3cd/Runx1/Hmox1/Ptk2b/Ngp/Cx3cr1	17
GO:0032102	BP	GO:0032102	negative regulation of response to external stimulus	20/478	407/28943	1.72136e-05	0.000377717	0.000271793	Arrb2/Cd200r1/Ptger4/Eppk1/Tap1/Ifi206/Trem2/Oas1g/Sh2d1b1/Aoah/Mmp12/Havcr2/Irak3/Npy/Ccr1/Tnfaip8l2/Siglecg/Stap1/Apoe/Cx3cr1	20
GO:0032607	BP	GO:0032607	interferon-alpha production	6/478	34/28943	1.78633e-05	0.000387793	0.000279043	Tlr7/Tlr3/Irf7/Mmp12/Havcr2/Ptpn22	6
GO:0036037	BP	GO:0036037	CD8-positive, alpha-beta T cell activation	6/478	34/28943	1.78633e-05	0.000387793	0.000279043	Wdfy4/Clec4a3/Nckap1l/Ptpn22/Runx1/Eomes	6
GO:0060560	BP	GO:0060560	developmental growth involved in morphogenesis	16/478	278/28943	1.79475e-05	0.000387793	0.000279043	Epha7/Cxcr4/Map2/Kif26b/Jade2/Ccr5/Tnc/Olfm1/Zeb2/Cadm1/Dclk1/Sfrp2/Apoe/Ntrk3/Vangl2/Cdkl5	16
GO:0048872	BP	GO:0048872	homeostasis of number of cells	19/478	375/28943	1.82857e-05	0.000393096	0.000282859	Sash3/Ccnb2/Il7r/Cfh/Cdh2/Fcer1g/Ncapg2/Nckap1l/Lmo2/Mafb/Ikzf1/Gpr183/Card11/Axl/Pik3cd/Hmox1/Il18/Bcl2a1a/Cx3cr1	19
GO:0043122	BP	GO:0043122	regulation of I-kappaB kinase/NF-kappaB signaling	13/478	191/28943	1.91957e-05	0.000410575	0.000295437	Tlr3/Traf1/Traf5/S100b/Trem2/Clec4d/Map3k14/Trim30a/S100a4/Card11/Clec4n/Prkcb/Pycard	13
GO:0032609	BP	GO:0032609	interferon-gamma production	11/478	138/28943	1.94637e-05	0.000414215	0.000298056	Tlr7/Sash3/Tlr3/Sh2d1b1/Havcr2/Ptpn22/Axl/Pycard/Runx1/Il18/Eomes	11
GO:0007252	BP	GO:0007252	I-kappaB phosphorylation	5/478	21/28943	1.96774e-05	0.000416669	0.000299821	Tlr7/Tlr3/Tlr2/Sirpa/Cx3cr1	5
GO:0001960	BP	GO:0001960	negative regulation of cytokine-mediated signaling pathway	8/478	70/28943	2.01022e-05	0.00042145	0.000303262	Naip2/Trem2/Nol3/Oas1g/Mmp12/Irak3/Il1rn/Stap1	8
GO:0150076	BP	GO:0150076	neuroinflammatory response	8/478	70/28943	2.01022e-05	0.00042145	0.000303262	Tlr3/Cd200r1/Tlr2/Dagla/Trem2/Stap1/Ctsc/Cx3cr1	8
GO:0002449	BP	GO:0002449	lymphocyte mediated immunity	22/478	483/28943	2.13159e-05	0.000444694	0.000319987	Sash3/Arrb2/H2-Q6/Clcf1/Crp/Csf2rb2/Tap1/Unc93b1/Il7r/Cfh/Raet1e/Fcgr3/Trem2/Irf7/Fcer1g/Sh2d1b1/Nckap1l/Havcr2/Cadm1/Pou2f2/Ctsc/Il18	22
GO:0043303	BP	GO:0043303	mast cell degranulation	8/478	71/28943	2.23312e-05	0.000463591	0.000333585	Syk/Milr1/Fcer1g/Lat2/Cd300a/Fgr/Nr4a3/Hmox1	8
GO:0010934	BP	GO:0010934	macrophage cytokine production	7/478	52/28943	2.2578e-05	0.000466428	0.000335627	Tlr7/Tlr3/Tlr2/Casp4/Irak3/Axl/Pycard	7
GO:0002460	BP	GO:0002460	adaptive immune response based on somatic recombination of immune receptors built from immunoglobulin superfamily domains	22/478	486/28943	2.3413e-05	0.00048133	0.00034635	Sash3/H2-Q6/Clcf1/Crp/Csf2rb2/Unc93b1/Il7r/Il18bp/Cfh/Raet1e/Klhl6/Fcgr3/Trem2/Irf7/Fcer1g/Nckap1l/Havcr2/Pou2f2/Clec4n/Ly9/Ctsc/Il18	22
GO:1902105	BP	GO:1902105	regulation of leukocyte differentiation	18/478	349/28943	2.39129e-05	0.000489232	0.000352035	Sash3/Il7r/Sox12/Syk/Ccl3/Trem2/Nfam1/Nckap1l/Evi2/Ccr1/Mafb/Ikzf1/Card11/Axl/Adam8/Runx1/Inpp4b/Il18	18
GO:0043506	BP	GO:0043506	regulation of JUN kinase activity	8/478	72/28943	2.47637e-05	0.000504202	0.000362808	Fgd2/Syk/Il1rn/Ptpn22/Zeb2/Sfrp2/Vangl2/Ptk2b	8
GO:0042129	BP	GO:0042129	regulation of T cell proliferation	13/478	196/28943	2.52078e-05	0.00051079	0.000367548	Sash3/Cd86/Ccdc88b/Gpnmb/Syk/Nckap1l/Havcr2/Ptpn22/Pla2g2f/Card11/Cd37/Pycard/Il18	13
GO:0043087	BP	GO:0043087	regulation of GTPase activity	18/478	351/28943	2.57834e-05	0.000519966	0.000374151	Arhgap6/Arrb2/Rasgrp4/Ccl3/Plxnc1/Gpr65/Ccl4/Epha3/Rgs6/Ccl6/Rap1gap2/Arhgap15/Rasa4/Dgki/Ntrk3/Pycard/Cdkl5/Ptk2b	18
GO:0033673	BP	GO:0033673	negative regulation of kinase activity	14/478	226/28943	2.66005e-05	0.000531382	0.000382365	Rgs2/Slc8a1/Pkib/Sorl1/Hhex/Irak3/Ptpn22/Foxa2/Sfrp2/Plk1/Cd300a/Ptpro/Apoe/Pycard	14
GO:0045637	BP	GO:0045637	regulation of myeloid cell differentiation	14/478	226/28943	2.66005e-05	0.000531382	0.000382365	Ccl3/Trem2/Rab7b/Nckap1l/Evi2/Lmo2/Ccr1/Mafb/Ikzf1/Csf3r/Adam8/Runx1/Inpp4b/Ptk2b	14
GO:0051047	BP	GO:0051047	positive regulation of secretion	20/478	420/28943	2.6924e-05	0.00053532	0.000385199	Apln/Clcf1/Tlr2/Ptger4/Rab27b/Foxl2/Spp1/Syk/Prl3d2/Cacna1d/Trem2/Cyba/Fcer1g/Ptafr/Kcnn4/S100a9/Stx1a/Fgr/Cd33/Runx1	20
GO:0038061	BP	GO:0038061	NIK/NF-kappaB signaling	10/478	118/28943	2.73021e-05	0.000537497	0.000386765	Tlr7/Tlr3/Cd86/Tlr2/Trem2/Nol3/Havcr2/Ptpn22/Tlr1/Il18	10
GO:0002448	BP	GO:0002448	mast cell mediated immunity	8/478	73/28943	2.74142e-05	0.000537497	0.000386765	Syk/Milr1/Fcer1g/Lat2/Cd300a/Fgr/Nr4a3/Hmox1	8
GO:0030888	BP	GO:0030888	regulation of B cell proliferation	8/478	73/28943	2.74142e-05	0.000537497	0.000386765	Sash3/Clcf1/Nckap1l/Nfatc2/Siglecg/Gpr183/Cd300a/Card11	8
GO:0007409	BP	GO:0007409	axonogenesis	22/478	493/28943	2.90457e-05	0.000564362	0.000406097	Epha7/Unc5c/Evl/Cxcr4/Cdh2/Plxnc1/Map2/Epha6/Epha3/Tenm2/Ccr5/Olfm1/Zeb2/Reln/Dclk1/Ptpro/Cntnap2/Nr4a3/Apoe/Ntrk3/Vangl2/Cdkl5	22
GO:0002673	BP	GO:0002673	regulation of acute inflammatory response	7/478	54/28943	2.9051e-05	0.000564362	0.000406097	Alox5ap/Fcgr3/Pik3cg/Fcer1g/Npy/Ccr5/Adam8	7
GO:2000106	BP	GO:2000106	regulation of leukocyte apoptotic process	10/478	119/28943	2.93737e-05	0.000568026	0.000408733	Il7r/Fcer1g/Ccr5/Siglec1/Nr4a3/Axl/Pik3cd/Adam8/Il18/Bcl2a1a	10
GO:0002279	BP	GO:0002279	mast cell activation involved in immune response	8/478	74/28943	3.02982e-05	0.000577986	0.0004159	Syk/Milr1/Fcer1g/Lat2/Cd300a/Fgr/Nr4a3/Hmox1	8
GO:0032732	BP	GO:0032732	positive regulation of interleukin-1 production	8/478	74/28943	3.02982e-05	0.000577986	0.0004159	Tlr2/Ifi206/Ccl3/Casp4/Havcr2/Ccr5/Il16/Pycard	8
GO:0060761	BP	GO:0060761	negative regulation of response to cytokine stimulus	8/478	74/28943	3.02982e-05	0.000577986	0.0004159	Naip2/Trem2/Nol3/Oas1g/Mmp12/Irak3/Il1rn/Stap1	8
GO:0001764	BP	GO:0001764	neuron migration	13/478	200/28943	3.11444e-05	0.000591464	0.000425598	Adgrl3/Unc5c/Nr2f1/Camk2b/Cxcr4/Reln/Dclk1/Igsf10/Fat3/Axl/Ntrk3/Cdkl5/Eomes	13
GO:0006909	BP	GO:0006909	phagocytosis	19/478	390/28943	3.12844e-05	0.000591471	0.000425604	Tlr2/Syk/Sirpa/Fcgr3/Trem2/Cd302/Rab7b/Cyba/Fcer1g/Nckap1l/Cd300lf/Msr1/Ncf4/Sirpb1c/Stap1/Cd300a/Fgr/Axl/Pycard	19
GO:0090209	BP	GO:0090209	negative regulation of triglyceride metabolic process	4/478	12/28943	3.2736e-05	0.000616006	0.000443258	Pik3cg/Sorl1/Apobec1/Apoe	4
GO:0001503	BP	GO:0001503	ossification	20/478	426/28943	3.2873e-05	0.000616006	0.000443258	Col1a2/Ptger4/Gdf10/Spp1/Clec5a/Slc8a1/Nell1/Sh3pxd2b/Col1a1/Ccr1/Mmp9/Igsf10/Sfrp2/Ptn/Mmp16/Fgr/Thrb/Clec11a/Runx1/Ptk2b	20
GO:0002706	BP	GO:0002706	regulation of lymphocyte mediated immunity	14/478	231/28943	3.38444e-05	0.000631415	0.000454346	Sash3/Arrb2/H2-Q6/Clcf1/Tap1/Il7r/Fcgr3/Trem2/Fcer1g/Sh2d1b1/Nckap1l/Havcr2/Cadm1/Il18	14
GO:0006469	BP	GO:0006469	negative regulation of protein kinase activity	13/478	202/28943	3.4546e-05	0.00064128	0.000461444	Rgs2/Slc8a1/Pkib/Sorl1/Hhex/Irak3/Ptpn22/Sfrp2/Plk1/Cd300a/Ptpro/Apoe/Pycard	13
GO:0097106	BP	GO:0097106	postsynaptic density organization	6/478	38/28943	3.4676e-05	0.00064128	0.000461444	Ophn1/Cdh2/Reln/Cadm1/Cntnap2/Ntrk3	6
GO:1901222	BP	GO:1901222	regulation of NIK/NF-kappaB signaling	9/478	98/28943	3.63687e-05	0.000669659	0.000481865	Tlr7/Tlr3/Cd86/Tlr2/Trem2/Nol3/Havcr2/Ptpn22/Il18	9
GO:1903038	BP	GO:1903038	negative regulation of leukocyte cell-cell adhesion	11/478	148/28943	3.73047e-05	0.000683919	0.000492126	Cd86/Gpnmb/Nckap1l/Havcr2/Ptpn22/Tnfaip8l2/Pla2g2f/Cd300a/Cd37/Adam8/Runx1	11
GO:0007254	BP	GO:0007254	JNK cascade	12/478	177/28943	4.14545e-05	0.000756723	0.000544513	Tlr7/Tlr3/Ptger4/Traf1/Traf5/Sirpa/Naip2/Ptpn22/Sfrp2/Cdc42ep5/Pycard/Ptk2b	12
GO:0032963	BP	GO:0032963	collagen metabolic process	10/478	124/28943	4.18717e-05	0.000761059	0.000547633	Arrb2/Col1a2/Mmp12/P3h3/Col1a1/Mmp9/Mmp16/Mmp19/Mfap4/Il18	10
GO:0001910	BP	GO:0001910	regulation of leukocyte mediated cytotoxicity	10/478	125/28943	4.48519e-05	0.000808288	0.000581618	Arrb2/H2-Q6/Tap1/Il7r/Sh2d1b1/Nckap1l/Havcr2/Cadm1/Stap1/Cx3cr1	10
GO:0032649	BP	GO:0032649	regulation of interferon-gamma production	10/478	125/28943	4.48519e-05	0.000808288	0.000581618	Tlr7/Sash3/Tlr3/Sh2d1b1/Havcr2/Ptpn22/Axl/Pycard/Runx1/Il18	10
GO:0042590	BP	GO:0042590	antigen processing and presentation of exogenous peptide antigen via MHC class I	4/478	13/28943	4.66684e-05	0.000837461	0.00060261	Tap1/Fcgr3/Fcer1g/Clec4a3	4
GO:0042119	BP	GO:0042119	neutrophil activation	6/478	40/28943	4.6886e-05	0.000837815	0.000602865	Syk/Fcer1g/Ptafr/Il16/Cd300a/Il18	6
GO:0048002	BP	GO:0048002	antigen processing and presentation of peptide antigen	8/478	79/28943	4.88088e-05	0.000864875	0.000622336	H2-Q6/Tap1/Unc93b1/Fcgr3/Trem2/Fcer1g/Clec4a3/Pycard	8
GO:0071347	BP	GO:0071347	cellular response to interleukin-1	8/478	79/28943	4.88088e-05	0.000864875	0.000622336	Sirpa/Ccl3/Ccl4/St18/Ccl6/Irak3/Il1rn/Pycard	8
GO:0022408	BP	GO:0022408	negative regulation of cell-cell adhesion	13/478	209/28943	4.91382e-05	0.000867085	0.000623926	Cd86/Gpnmb/Nckap1l/Havcr2/Il1rn/Ptpn22/Tnfaip8l2/Akna/Pla2g2f/Cd300a/Cd37/Adam8/Runx1	13
GO:0002218	BP	GO:0002218	activation of innate immune response	7/478	59/28943	5.21272e-05	0.000912226	0.000656408	Tlr2/Syk/Ifi206/Ifi208/Trim30a/Clec4n/Pycard	7
GO:0050832	BP	GO:0050832	defense response to fungus	7/478	59/28943	5.21272e-05	0.000912226	0.000656408	Ncf1/Clec4d/Clec4a3/Npy/Clec4n/Pik3cd/Cx3cr1	7
GO:0043123	BP	GO:0043123	positive regulation of I-kappaB kinase/NF-kappaB signaling	10/478	128/28943	5.49018e-05	0.000956828	0.000688502	Tlr3/Traf5/S100b/Clec4d/Map3k14/Trim30a/S100a4/Card11/Clec4n/Prkcb	10
GO:0006898	BP	GO:0006898	receptor-mediated endocytosis	15/478	274/28943	5.77419e-05	0.0010022	0.00072115	Ophn1/Apln/Arrb2/Dnm1/Syk/Rspo1/Fcer1g/Sorl1/Cxcl16/Msr1/Siglec1/Ankrd13b/Cd300a/Grk3/Apoe	15
GO:0042116	BP	GO:0042116	macrophage activation	9/478	104/28943	5.82014e-05	0.00100563	0.000723617	Tlr3/Tlr2/Syk/Trem2/Havcr2/Stap1/Tlr1/Ctsc/Cx3cr1	9
GO:0033209	BP	GO:0033209	tumor necrosis factor-mediated signaling pathway	8/478	81/28943	5.84708e-05	0.00100563	0.000723617	Syk/Traf1/Traf5/Naip2/Nol3/St18/Pycard/Ptk2b	8
GO:0071621	BP	GO:0071621	granulocyte chemotaxis	10/478	129/28943	5.86517e-05	0.00100563	0.000723617	Spp1/Syk/Fcgr3/Ccl3/Fcer1g/Ccl4/Ccl6/Nckap1l/S100a9/Csf3r	10
GO:0032727	BP	GO:0032727	positive regulation of interferon-alpha production	5/478	26/28943	5.9421e-05	0.00101063	0.000727219	Tlr7/Tlr3/Irf7/Mmp12/Ptpn22	5
GO:0050857	BP	GO:0050857	positive regulation of antigen receptor-mediated signaling pathway	5/478	26/28943	5.9421e-05	0.00101063	0.000727219	Nfam1/Kcnn4/Stap1/Card11/Prkcb	5
GO:0001774	BP	GO:0001774	microglial cell activation	6/478	42/28943	6.23153e-05	0.00105562	0.000759591	Tlr3/Tlr2/Trem2/Stap1/Ctsc/Cx3cr1	6
GO:0043406	BP	GO:0043406	positive regulation of MAP kinase activity	10/478	130/28943	6.26173e-05	0.00105651	0.000760231	Fgd2/Syk/Pik3cg/Il1rn/Zeb2/Pik3r5/Ntrk3/Vangl2/Adam8/Ptk2b	10
GO:0033004	BP	GO:0033004	negative regulation of mast cell activation	4/478	14/28943	6.44838e-05	0.00107614	0.000774359	Milr1/Cd300lf/Cd300a/Hmox1	4
GO:1905809	BP	GO:1905809	negative regulation of synapse organization	4/478	14/28943	6.44838e-05	0.00107614	0.000774359	Epha7/Tlr2/Ptn/Apoe	4
GO:0043300	BP	GO:0043300	regulation of leukocyte degranulation	7/478	61/28943	6.47974e-05	0.00107614	0.000774359	Syk/Fcer1g/Nckap1l/Ptafr/Cd300a/Fgr/Hmox1	7
GO:0043407	BP	GO:0043407	negative regulation of MAP kinase activity	7/478	61/28943	6.47974e-05	0.00107614	0.000774359	Rgs2/Sorl1/Irak3/Ptpn22/Sfrp2/Cd300a/Apoe	7
GO:0006816	BP	GO:0006816	calcium ion transport	20/478	449/28943	6.80752e-05	0.00112617	0.000810352	Arrb2/Camk2b/Slc8a1/Cxcr4/Cacna1d/Gpr35/Nol3/Cyba/Pik3cg/Gem/Cysltr1/Ccr5/Kcnn4/Ptpn22/Ccr1/Cacna2d1/Il16/Prkcb/Cd33/Ptk2b	20
GO:0070997	BP	GO:0070997	neuron death	20/478	450/28943	7.01743e-05	0.00115637	0.00083209	Arrb2/Epha7/Clcf1/Cd200r1/Gpnmb/Ccl3/Trem2/Sorl1/Npy/Ccr5/Thrb/Nr4a3/Axl/Apoe/Adam8/Hmox1/Ptk2b/Nqo1/Il18/Cx3cr1	20
GO:0032653	BP	GO:0032653	regulation of interleukin-10 production	7/478	62/28943	7.20161e-05	0.00117756	0.000847334	Sash3/Tlr2/Ptger4/Syk/Trem2/Fcer1g/Pycard	7
GO:0032655	BP	GO:0032655	regulation of interleukin-12 production	7/478	62/28943	7.20161e-05	0.00117756	0.000847334	Arrb2/Tlr3/Tlr2/Unc93b1/Syk/Irak3/Il16	7
GO:0050868	BP	GO:0050868	negative regulation of T cell activation	10/478	134/28943	8.08426e-05	0.0013168	0.000947527	Cd86/Gpnmb/Nckap1l/Havcr2/Ptpn22/Tnfaip8l2/Pla2g2f/Cd300a/Cd37/Runx1	10
GO:0099084	BP	GO:0099084	postsynaptic specialization organization	6/478	44/28943	8.15506e-05	0.00132324	0.000952164	Ophn1/Cdh2/Reln/Cadm1/Cntnap2/Ntrk3	6
GO:0098581	BP	GO:0098581	detection of external biotic stimulus	5/478	28/28943	8.63964e-05	0.00139652	0.00100489	Tlr2/Naip2/Trem2/Tlr1/Clec4n	5
GO:0034392	BP	GO:0034392	negative regulation of smooth muscle cell apoptotic process	4/478	15/28943	8.67863e-05	0.00139749	0.00100559	Arrb2/Gria4/Lypd3/Nr4a3	4
GO:0032613	BP	GO:0032613	interleukin-10 production	7/478	64/28943	8.84255e-05	0.00141314	0.00101685	Sash3/Tlr2/Ptger4/Syk/Trem2/Fcer1g/Pycard	7
GO:0032615	BP	GO:0032615	interleukin-12 production	7/478	64/28943	8.84255e-05	0.00141314	0.00101685	Arrb2/Tlr3/Tlr2/Unc93b1/Syk/Irak3/Il16	7
GO:0032729	BP	GO:0032729	positive regulation of interferon-gamma production	8/478	86/28943	8.97759e-05	0.00142933	0.0010285	Tlr7/Sash3/Tlr3/Havcr2/Ptpn22/Pycard/Runx1/Il18	8
GO:0018108	BP	GO:0018108	peptidyl-tyrosine phosphorylation	16/478	320/28943	9.63206e-05	0.00152778	0.00109934	Arrb2/Epha7/Clcf1/Ptger4/Syk/Trem2/Sh2d1b1/Epha3/Ptpn22/Reln/Sfrp2/Cd300a/Clec4n/Fgr/Ptk2b/Il18	16
GO:0007416	BP	GO:0007416	synapse assembly	12/478	194/28943	0.000100272	0.00158453	0.00114018	Epha7/Tlr2/Adgrl3/Cdh2/Clstn2/Reln/Lgi2/Cadm1/Srpx2/Cntnap2/Ntrk3/Tpbg	12
GO:0018212	BP	GO:0018212	peptidyl-tyrosine modification	16/478	322/28943	0.000103527	0.00162414	0.00116868	Arrb2/Epha7/Clcf1/Ptger4/Syk/Trem2/Sh2d1b1/Epha3/Ptpn22/Reln/Sfrp2/Cd300a/Clec4n/Fgr/Ptk2b/Il18	16
GO:0002526	BP	GO:0002526	acute inflammatory response	9/478	112/28943	0.00010365	0.00162414	0.00116868	Alox5ap/Crp/Fcgr3/Pik3cg/Fcer1g/Npy/Ccr5/Il1rn/Adam8	9
GO:2000241	BP	GO:2000241	regulation of reproductive process	13/478	225/28943	0.00010393	0.00162414	0.00116868	Cfap69/Ptger4/Zfpm2/Unc5c/Camk2b/Rspo1/Mmp12/Ptafr/Defb1/Lfng/Hpgds/Runx1/Il18	13
GO:0002269	BP	GO:0002269	leukocyte activation involved in inflammatory response	6/478	46/28943	0.000105239	0.00163255	0.00117473	Tlr3/Tlr2/Trem2/Stap1/Ctsc/Cx3cr1	6
GO:0036230	BP	GO:0036230	granulocyte activation	6/478	46/28943	0.000105239	0.00163255	0.00117473	Syk/Fcer1g/Ptafr/Il16/Cd300a/Il18	6
GO:0051251	BP	GO:0051251	positive regulation of lymphocyte activation	20/478	465/28943	0.000109342	0.00169001	0.00121608	Sash3/Clcf1/Cd86/Ccdc88b/Il7r/Sox12/Syk/Sirpa/Nckap1l/Havcr2/Ptpn22/Nfatc2/Sirpb1c/Gpr183/Card11/Axl/Pycard/Adam8/Runx1/Il18	20
GO:1902563	BP	GO:1902563	regulation of neutrophil activation	4/478	16/28943	0.000114208	0.0017588	0.00126557	Syk/Ptafr/Il16/Cd300a	4
GO:0048015	BP	GO:0048015	phosphatidylinositol-mediated signaling	11/478	168/28943	0.0001174	0.00180141	0.00129624	Pik3ap1/Plcl2/Trem2/Pik3cg/Ptafr/Reln/Fgr/Hcst/Ntrk3/Pik3cd/Il18	11
GO:1905517	BP	GO:1905517	macrophage migration	7/478	67/28943	0.000118638	0.0018124	0.00130414	Cd200r1/Ccl3/Trem2/Gpr35/Stap1/Ptk2b/Cx3cr1	7
GO:0030890	BP	GO:0030890	positive regulation of B cell proliferation	6/478	47/28943	0.000118972	0.0018124	0.00130414	Sash3/Clcf1/Nckap1l/Nfatc2/Gpr183/Card11	6
GO:0002029	BP	GO:0002029	desensitization of G protein-coupled receptor signaling pathway	5/478	30/28943	0.000121915	0.00183089	0.00131745	Apln/Arrb2/Dnm1/Camk2b/Grk3	5
GO:0022401	BP	GO:0022401	negative adaptation of signaling pathway	5/478	30/28943	0.000121915	0.00183089	0.00131745	Apln/Arrb2/Dnm1/Camk2b/Grk3	5
GO:0060907	BP	GO:0060907	positive regulation of macrophage cytokine production	5/478	30/28943	0.000121915	0.00183089	0.00131745	Tlr7/Tlr3/Tlr2/Casp4/Pycard	5
GO:0150077	BP	GO:0150077	regulation of neuroinflammatory response	5/478	30/28943	0.000121915	0.00183089	0.00131745	Cd200r1/Dagla/Trem2/Stap1/Ctsc	5
GO:0045860	BP	GO:0045860	positive regulation of protein kinase activity	17/478	363/28943	0.000130045	0.0019459	0.0014002	Arrb2/Cd86/Fgd2/Syk/Pik3cg/Il1rn/Zeb2/Reln/Pik3r5/Dynap/Tlr1/Cd300a/Ntrk3/Vangl2/Adam8/Ptk2b/Il18	17
GO:0051348	BP	GO:0051348	negative regulation of transferase activity	14/478	262/28943	0.000130492	0.0019459	0.0014002	Rgs2/Slc8a1/Pkib/Sorl1/Hhex/Irak3/Ptpn22/Foxa2/Sfrp2/Plk1/Cd300a/Ptpro/Apoe/Pycard	14
GO:1901214	BP	GO:1901214	regulation of neuron death	18/478	399/28943	0.000132789	0.0019732	0.00141985	Arrb2/Epha7/Clcf1/Cd200r1/Gpnmb/Ccl3/Trem2/Sorl1/Npy/Nr4a3/Axl/Apoe/Adam8/Hmox1/Ptk2b/Nqo1/Il18/Cx3cr1	18
GO:0051924	BP	GO:0051924	regulation of calcium ion transport	15/478	296/28943	0.000136365	0.00201925	0.00145299	Arrb2/Slc8a1/Cxcr4/Cacna1d/Gpr35/Nol3/Cyba/Pik3cg/Gem/Ptpn22/Ccr1/Cacna2d1/Il16/Cd33/Ptk2b	15
GO:0048017	BP	GO:0048017	inositol lipid-mediated signaling	11/478	171/28943	0.000137307	0.00202611	0.00145793	Pik3ap1/Plcl2/Trem2/Pik3cg/Ptafr/Reln/Fgr/Hcst/Ntrk3/Pik3cd/Il18	11
GO:1903532	BP	GO:1903532	positive regulation of secretion by cell	17/478	365/28943	0.000138852	0.0020418	0.00146921	Apln/Clcf1/Tlr2/Ptger4/Rab27b/Foxl2/Spp1/Syk/Cacna1d/Trem2/Fcer1g/Ptafr/Kcnn4/Stx1a/Fgr/Cd33/Runx1	17
GO:1901224	BP	GO:1901224	positive regulation of NIK/NF-kappaB signaling	7/478	69/28943	0.000143076	0.00209483	0.00150737	Tlr7/Tlr3/Cd86/Tlr2/Trem2/Havcr2/Il18	7
GO:0051962	BP	GO:0051962	positive regulation of nervous system development	17/478	366/28943	0.000143448	0.00209483	0.00150737	Clcf1/Tlr2/Adgrl3/Camk2b/Cxcr4/Plxnc1/Clstn2/Jade2/Zeb2/Reln/Ptn/Srpx2/Apoe/Ntrk3/Cdkl5/Tpbg/Cx3cr1	17
GO:0034612	BP	GO:0034612	response to tumor necrosis factor	12/478	202/28943	0.000146748	0.00213566	0.00153675	Syk/Traf1/Traf5/Ccl3/Naip2/Nol3/Ccl4/St18/Cxcl16/Ccl6/Pycard/Ptk2b	12
GO:0001820	BP	GO:0001820	serotonin secretion	4/478	17/28943	0.000147404	0.00213786	0.00153834	Syk/Fcgr3/Fcer1g/Cd300a	4
GO:0061900	BP	GO:0061900	glial cell activation	6/478	49/28943	0.000150688	0.00217804	0.00156725	Tlr3/Tlr2/Trem2/Stap1/Ctsc/Cx3cr1	6
GO:0048771	BP	GO:0048771	tissue remodeling	12/478	203/28943	0.000153683	0.00221376	0.00159295	Ptger4/Gpnmb/Spp1/Syk/Nol3/Mmp9/Ptn/Axl/Adam8/Inpp4b/Ptk2b/Il18	12
GO:0002832	BP	GO:0002832	negative regulation of response to biotic stimulus	9/478	118/28943	0.000154626	0.0022198	0.00159729	Arrb2/Tap1/Ifi206/Oas1g/Sh2d1b1/Mmp12/Havcr2/Irak3/Ccr1	9
GO:0050730	BP	GO:0050730	regulation of peptidyl-tyrosine phosphorylation	14/478	268/28943	0.00016519	0.00236345	0.00170066	Arrb2/Epha7/Clcf1/Ptger4/Syk/Trem2/Sh2d1b1/Ptpn22/Reln/Sfrp2/Cd300a/Clec4n/Ptk2b/Il18	14
GO:0023058	BP	GO:0023058	adaptation of signaling pathway	5/478	32/28943	0.000167663	0.00239074	0.0017203	Apln/Arrb2/Dnm1/Camk2b/Grk3	5
GO:0051896	BP	GO:0051896	regulation of protein kinase B signaling	11/478	175/28943	0.00016826	0.00239121	0.00172064	Arrb2/Clcf1/Pik3cg/Axl/Ntrk3/Pik3cd/Adam8/Inpp4b/Il18/Tpbg/Cx3cr1	11
GO:0052547	BP	GO:0052547	regulation of peptidase activity	19/478	445/28943	0.000177129	0.00250884	0.00180528	Arrb2/Epha7/Spink10/Csta1/Stfa1/Foxl2/Syk/Ifi206/Stfa2/Naip2/Nol3/St18/Sorl1/Mmp9/Sfrp2/S100a9/Pycard/Col7a1/Ngp	19
GO:0071887	BP	GO:0071887	leukocyte apoptotic process	10/478	148/28943	0.000184045	0.00259304	0.00186587	Il7r/Fcer1g/Ccr5/Siglec1/Nr4a3/Axl/Pik3cd/Adam8/Il18/Bcl2a1a	10
GO:0043491	BP	GO:0043491	protein kinase B signaling	12/478	207/28943	0.000184299	0.00259304	0.00186587	Arrb2/Clcf1/Pik3cg/Cntnap2/Axl/Ntrk3/Pik3cd/Adam8/Inpp4b/Il18/Tpbg/Cx3cr1	12
GO:0070486	BP	GO:0070486	leukocyte aggregation	4/478	18/28943	0.000187053	0.00262308	0.00188749	Cfh/S100a9/Nr4a3/Adam8	4
GO:0002819	BP	GO:0002819	regulation of adaptive immune response	13/478	239/28943	0.000189043	0.00264224	0.00190127	Sash3/H2-Q6/Clcf1/Il7r/Fcgr3/Trem2/Irf7/Fcer1g/Nckap1l/Havcr2/Clec4n/Pycard/Il18	13
GO:0099173	BP	GO:0099173	postsynapse organization	12/478	208/28943	0.000192719	0.0026804	0.00192873	Ophn1/Epha7/Camk2b/Cdh2/Trem2/Reln/Cadm1/Ptn/Cntnap2/Apoe/Ntrk3/Cdkl5	12
GO:0032945	BP	GO:0032945	negative regulation of mononuclear cell proliferation	8/478	96/28943	0.000194391	0.0026804	0.00192873	Lst1/Cd86/Crp/Gpnmb/Havcr2/Pla2g2f/Cd300a/Cd37	8
GO:0070555	BP	GO:0070555	response to interleukin-1	8/478	96/28943	0.000194391	0.0026804	0.00192873	Sirpa/Ccl3/Ccl4/St18/Ccl6/Irak3/Il1rn/Pycard	8
GO:0002478	BP	GO:0002478	antigen processing and presentation of exogenous peptide antigen	5/478	33/28943	0.000194938	0.0026804	0.00192873	Tap1/Unc93b1/Fcgr3/Fcer1g/Clec4a3	5
GO:0070269	BP	GO:0070269	pyroptosis	5/478	33/28943	0.000194938	0.0026804	0.00192873	Gsdma/Naip2/Trem2/Casp4/Pycard	5
GO:0050851	BP	GO:0050851	antigen receptor-mediated signaling pathway	15/478	307/28943	0.00020269	0.00277797	0.00199893	Plcl2/Syk/Klhl6/Lpxn/Nfam1/Lat2/Lcp2/Nckap1l/Kcnn4/Ptpn22/Nfatc2/Stap1/Cd300a/Card11/Prkcb	15
GO:0030316	BP	GO:0030316	osteoclast differentiation	9/478	123/28943	0.000211704	0.00289215	0.0020811	Ccl3/Trem2/Fcer1g/Cd300lf/Ccr1/Mafb/Gpr183/Adam8/Inpp4b	9
GO:0050921	BP	GO:0050921	positive regulation of chemotaxis	10/478	151/28943	0.000216683	0.00295065	0.0021232	Cxcr4/Trem2/Nckap1l/Ccr1/Ptn/Il16/Ntrk3/Ptk2b/Tpbg/Cx3cr1	10
GO:0014068	BP	GO:0014068	positive regulation of phosphatidylinositol 3-kinase signaling	7/478	74/28943	0.000222355	0.00300854	0.00216485	Pik3ap1/Trem2/Reln/Fgr/Hcst/Ntrk3/Il18	7
GO:0098586	BP	GO:0098586	cellular response to virus	7/478	74/28943	0.000222355	0.00300854	0.00216485	Tlr7/Tlr3/Wdfy4/Ikbke/Mmp12/Pou2f2/Ddx60	7
GO:0042060	BP	GO:0042060	wound healing	17/478	380/28943	0.000223256	0.00301111	0.0021667	Ptger4/Crp/Eppk1/Cfh/Syk/Evl/Fermt3/Cxcr4/Fcer1g/Mmp12/Col1a1/Foxa2/S100a9/Axl/Apoe/Vangl2/Hmox1	17
GO:0051403	BP	GO:0051403	stress-activated MAPK cascade	13/478	244/28943	0.000231368	0.00311062	0.0022383	Tlr7/Tlr3/Ptger4/Traf1/Traf5/Sirpa/Naip2/Trem2/Ptpn22/Sfrp2/Cdc42ep5/Pycard/Ptk2b	13
GO:0045766	BP	GO:0045766	positive regulation of angiogenesis	11/478	182/28943	0.000236709	0.0031524	0.00226836	Tlr3/Cxcr4/Cysltr1/Mmp9/Sfrp2/Prkcb/Pik3cd/Runx1/Hmox1/Ptk2b/Cx3cr1	11
GO:0050853	BP	GO:0050853	B cell receptor signaling pathway	11/478	182/28943	0.000236709	0.0031524	0.00226836	Plcl2/Syk/Klhl6/Lpxn/Nfam1/Lat2/Nckap1l/Nfatc2/Stap1/Cd300a/Prkcb	11
GO:1904018	BP	GO:1904018	positive regulation of vasculature development	11/478	182/28943	0.000236709	0.0031524	0.00226836	Tlr3/Cxcr4/Cysltr1/Mmp9/Sfrp2/Prkcb/Pik3cd/Runx1/Hmox1/Ptk2b/Cx3cr1	11
GO:0002532	BP	GO:0002532	production of molecular mediator involved in inflammatory response	8/478	99/28943	0.000240427	0.00319187	0.00229677	Alox5ap/Syk/Ncf1/Sirpa/Trem2/Fcer1g/Cd300a/Pycard	8
GO:0071356	BP	GO:0071356	cellular response to tumor necrosis factor	11/478	183/28943	0.000248181	0.00328452	0.00236344	Syk/Traf1/Traf5/Ccl3/Naip2/Nol3/Ccl4/St18/Ccl6/Pycard/Ptk2b	11
GO:0045807	BP	GO:0045807	positive regulation of endocytosis	9/478	127/28943	0.000269091	0.00355016	0.00255458	Apln/Arrb2/Dnm1/Syk/Trem2/Nckap1l/Stap1/Axl/Apoe	9
GO:0002705	BP	GO:0002705	positive regulation of leukocyte mediated immunity	11/478	185/28943	0.00027254	0.00358449	0.00257928	Sash3/H2-Q6/Clcf1/Fcgr3/Trem2/Fcer1g/Sh2d1b1/Ptafr/Cadm1/Stap1/Il18	11
GO:0019882	BP	GO:0019882	antigen processing and presentation	9/478	128/28943	0.000285291	0.0037366	0.00268874	H2-Q6/Tap1/Unc93b1/Fcgr3/Wdfy4/Trem2/Fcer1g/Clec4a3/Pycard	9
GO:0043254	BP	GO:0043254	regulation of protein-containing complex assembly	18/478	425/28943	0.000286763	0.0037366	0.00268874	Tlr2/Ptger4/Lcp1/Syk/Evl/Trem2/Nol3/Map2/Ikbke/Sorl1/Nckap1l/Trim30a/Ikzf1/Cdc42ep5/Stx1a/Apoe/Pycard/Ptk2b	18
GO:0032814	BP	GO:0032814	regulation of natural killer cell activation	6/478	55/28943	0.0002874	0.0037366	0.00268874	Slamf7/Havcr2/Ptpn22/Fgr/Axl/Il18	6
GO:0002643	BP	GO:0002643	regulation of tolerance induction	4/478	20/28943	0.000288517	0.0037366	0.00268874	Cd86/Havcr2/Irak3/Runx1	4
GO:0045986	BP	GO:0045986	negative regulation of smooth muscle contraction	4/478	20/28943	0.000288517	0.0037366	0.00268874	Ptger4/Rgs2/Ncf1/Dock4	4
GO:0046632	BP	GO:0046632	alpha-beta T cell differentiation	9/478	129/28943	0.000302289	0.00390302	0.00280849	Sash3/Ptger4/Syk/Nckap1l/Gpr183/Ly9/Runx1/Il18/Eomes	9
GO:0002292	BP	GO:0002292	T cell differentiation involved in immune response	7/478	78/28943	0.000308498	0.00395905	0.00284881	Ptger4/Clec4d/Fcer1g/Gpr183/Ly9/Il18/Eomes	7
GO:0046635	BP	GO:0046635	positive regulation of alpha-beta T cell activation	7/478	78/28943	0.000308498	0.00395905	0.00284881	Sash3/Syk/Nckap1l/Ptpn22/Card11/Runx1/Il18	7
GO:0010660	BP	GO:0010660	regulation of muscle cell apoptotic process	8/478	103/28943	0.00031533	0.00399827	0.00287703	Arrb2/Gria4/Nol3/Lypd3/Sfrp2/Nr4a3/Hmox1/Ptk2b	8
GO:0032418	BP	GO:0032418	lysosome localization	8/478	103/28943	0.00031533	0.00399827	0.00287703	Syk/Milr1/Fcer1g/Lat2/Cd300a/Fgr/Nr4a3/Hmox1	8
GO:0070664	BP	GO:0070664	negative regulation of leukocyte proliferation	8/478	103/28943	0.00031533	0.00399827	0.00287703	Lst1/Cd86/Crp/Gpnmb/Havcr2/Pla2g2f/Cd300a/Cd37	8
GO:1990849	BP	GO:1990849	vacuolar localization	8/478	103/28943	0.00031533	0.00399827	0.00287703	Syk/Milr1/Fcer1g/Lat2/Cd300a/Fgr/Nr4a3/Hmox1	8
GO:0043507	BP	GO:0043507	positive regulation of JUN kinase activity	6/478	56/28943	0.00031745	0.00401314	0.00288773	Fgd2/Syk/Il1rn/Zeb2/Vangl2/Ptk2b	6
GO:0008360	BP	GO:0008360	regulation of cell shape	10/478	159/28943	0.000328256	0.00413739	0.00297713	Lst1/Ccl3/Plxnc1/S100b/Arhgap15/Ptn/Cdc42ep5/Fgr/Fmnl1/Ptk2b	10
GO:0033005	BP	GO:0033005	positive regulation of mast cell activation	5/478	37/28943	0.000339127	0.00424913	0.00305753	Cd300lb/Syk/Fcer1g/Fgr/Nr4a3	5
GO:0060441	BP	GO:0060441	epithelial tube branching involved in lung morphogenesis	5/478	37/28943	0.000339127	0.00424913	0.00305753	Hhip/Hhex/Tnc/Foxa2/Vangl2	5
GO:0031098	BP	GO:0031098	stress-activated protein kinase signaling cascade	13/478	254/28943	0.000340764	0.00425704	0.00306323	Tlr7/Tlr3/Ptger4/Traf1/Traf5/Sirpa/Naip2/Trem2/Ptpn22/Sfrp2/Cdc42ep5/Pycard/Ptk2b	13
GO:0000302	BP	GO:0000302	response to reactive oxygen species	11/478	190/28943	0.000342405	0.00426496	0.00306892	Slc8a1/Hk3/Sirpa/Nol3/Ptprn/Mmp9/Nr4a3/Axl/Hmox1/Ptk2b/Nqo1	11
GO:0060099	BP	GO:0060099	regulation of phagocytosis, engulfment	4/478	21/28943	0.000351773	0.00436879	0.00314364	Trem2/Nckap1l/Stap1/Cd300a	4
GO:0045927	BP	GO:0045927	positive regulation of growth	15/478	324/28943	0.000359692	0.00444661	0.00319963	Sash3/Ptger4/Ccnb1/Zfpm2/Cxcr4/Cyba/Sh3pxd2b/Cxcl16/Tshr/Ikzf1/Sfrp2/Apoe/Ntrk3/Cdkl5/Ptk2b	15
GO:0001667	BP	GO:0001667	ameboidal-type cell migration	19/478	471/28943	0.000360139	0.00444661	0.00319963	Eppk1/Fgfbp1/Evl/Slc8a1/Lpxn/Cxcr4/Cdh2/Pik3cg/Sp100/Mmp12/Zeb2/Mmp9/Srpx2/Apoe/Pik3cd/Adam8/Hmox1/Ptk2b/Tpbg	19
GO:0007264	BP	GO:0007264	small GTPase mediated signal transduction	18/478	434/28943	0.000368137	0.00453197	0.00326106	Ophn1/Col1a2/Rasgrp4/Cdh2/Gpr35/Gpr65/Pik3cg/Tnk1/Rap1gap2/Dock4/Reln/Arhgap30/Cdc42ep5/Rasa4/Dgki/Apoe/Vangl2/Hmox1	18
GO:0043523	BP	GO:0043523	regulation of neuron apoptotic process	14/478	290/28943	0.000369192	0.00453197	0.00326106	Arrb2/Epha7/Clcf1/Ccl3/Trem2/Nr4a3/Axl/Apoe/Adam8/Hmox1/Ptk2b/Nqo1/Il18/Cx3cr1	14
GO:2000146	BP	GO:2000146	negative regulation of cell motility	15/478	325/28943	0.000371521	0.00454738	0.00327214	Cd200r1/Ptger4/Eppk1/Evl/Mctp1/Sp100/Ccr5/Il1rn/Sfrp2/Ptn/Stap1/Cd300a/Apoe/Frmd5/Cx3cr1	15
GO:0009595	BP	GO:0009595	detection of biotic stimulus	5/478	38/28943	0.000385256	0.00467496	0.00336395	Tlr2/Naip2/Trem2/Tlr1/Clec4n	5
GO:0032692	BP	GO:0032692	negative regulation of interleukin-1 production	5/478	38/28943	0.000385256	0.00467496	0.00336395	Arrb2/Ptger4/Trem2/Cd33/Cx3cr1	5
GO:0046686	BP	GO:0046686	response to cadmium ion	5/478	38/28943	0.000385256	0.00467496	0.00336395	Camk2b/Foxa2/Mmp9/Hmox1/Mt4	5
GO:0042063	BP	GO:0042063	gliogenesis	16/478	363/28943	0.000398525	0.00482216	0.00346987	Clcf1/Tlr2/Cxcr4/Cdh2/Ccl3/Trem2/Nrros/Reln/S100a9/Ptn/Gpr183/Stap1/Cntnap2/Ntrk3/Eomes/Cx3cr1	16
GO:0014065	BP	GO:0014065	phosphatidylinositol 3-kinase signaling	9/478	134/28943	0.00040034	0.00483032	0.00347574	Pik3ap1/Trem2/Pik3cg/Reln/Fgr/Hcst/Ntrk3/Pik3cd/Il18	9
GO:0010631	BP	GO:0010631	epithelial cell migration	15/478	328/28943	0.000409034	0.0049212	0.00354113	Eppk1/Fgfbp1/Evl/Lpxn/Cxcr4/Pik3cg/Sp100/Zeb2/Mmp9/Srpx2/Apoe/Pik3cd/Adam8/Hmox1/Ptk2b	15
GO:0051402	BP	GO:0051402	neuron apoptotic process	15/478	329/28943	0.00042224	0.00502004	0.00361226	Arrb2/Epha7/Clcf1/Ccl3/Trem2/Thrb/Nr4a3/Axl/Apoe/Adam8/Hmox1/Ptk2b/Nqo1/Il18/Cx3cr1	15
GO:0015850	BP	GO:0015850	organic hydroxy compound transport	14/478	294/28943	0.000423321	0.00502004	0.00361226	Spp1/Syk/Slc16a7/Slc10a6/Fcgr3/Trem2/Fcer1g/Msr1/Slco2b1/Cd300a/Stx1a/Prkcb/Apoe/Abcc3	14
GO:0010743	BP	GO:0010743	regulation of macrophage derived foam cell differentiation	4/478	22/28943	0.000424363	0.00502004	0.00361226	Crp/Msr1/Alox8/Il18	4
GO:0061760	BP	GO:0061760	antifungal innate immune response	4/478	22/28943	0.000424363	0.00502004	0.00361226	Clec4d/Clec4a3/Clec4n/Cx3cr1	4
GO:0098543	BP	GO:0098543	detection of other organism	4/478	22/28943	0.000424363	0.00502004	0.00361226	Tlr2/Naip2/Tlr1/Clec4n	4
GO:1905153	BP	GO:1905153	regulation of membrane invagination	4/478	22/28943	0.000424363	0.00502004	0.00361226	Trem2/Nckap1l/Stap1/Cd300a	4
GO:0048638	BP	GO:0048638	regulation of developmental growth	17/478	402/28943	0.000426555	0.00503192	0.00362081	Sash3/Epha7/Ptger4/Eppk1/Rgs2/Ccnb1/Zfpm2/Cxcr4/Map2/Sh3pxd2b/Ccr5/Tshr/Olfm1/Ikzf1/Apoe/Ntrk3/Cdkl5	17
GO:0010657	BP	GO:0010657	muscle cell apoptotic process	8/478	108/28943	0.000434669	0.00507233	0.00364988	Arrb2/Gria4/Nol3/Lypd3/Sfrp2/Nr4a3/Hmox1/Ptk2b	8
GO:0090132	BP	GO:0090132	epithelium migration	15/478	330/28943	0.000435809	0.00507233	0.00364988	Eppk1/Fgfbp1/Evl/Lpxn/Cxcr4/Pik3cg/Sp100/Zeb2/Mmp9/Srpx2/Apoe/Pik3cd/Adam8/Hmox1/Ptk2b	15
GO:0051346	BP	GO:0051346	negative regulation of hydrolase activity	16/478	366/28943	0.000435917	0.00507233	0.00364988	Arrb2/Spink10/Csta1/Mastl/Stfa1/Rgs2/Ifi206/Stfa2/Naip2/Nol3/Sorl1/Nckap1l/Mmp9/Sfrp2/Col7a1/Ngp	16
GO:0033032	BP	GO:0033032	regulation of myeloid cell apoptotic process	5/478	39/28943	0.000435969	0.00507233	0.00364988	Clec5a/Fcer1g/Ccr5/Pik3cd/Il18	5
GO:0043304	BP	GO:0043304	regulation of mast cell degranulation	5/478	39/28943	0.000435969	0.00507233	0.00364988	Syk/Fcer1g/Cd300a/Fgr/Hmox1	5
GO:0010466	BP	GO:0010466	negative regulation of peptidase activity	13/478	262/28943	0.000457471	0.00530791	0.0038194	Arrb2/Spink10/Csta1/Stfa1/Ifi206/Stfa2/Naip2/Nol3/Sorl1/Mmp9/Sfrp2/Col7a1/Ngp	13
GO:0002548	BP	GO:0002548	monocyte chemotaxis	6/478	60/28943	0.000463067	0.00535516	0.0038534	Ccl3/Ccl4/Ccl6/Ccr1/Ptpro/Cx3cr1	6
GO:0090130	BP	GO:0090130	tissue migration	15/478	332/28943	0.000464071	0.00535516	0.0038534	Eppk1/Fgfbp1/Evl/Lpxn/Cxcr4/Pik3cg/Sp100/Zeb2/Mmp9/Srpx2/Apoe/Pik3cd/Adam8/Hmox1/Ptk2b	15
GO:0019884	BP	GO:0019884	antigen processing and presentation of exogenous antigen	5/478	40/28943	0.000491552	0.00565685	0.00407049	Tap1/Unc93b1/Fcgr3/Fcer1g/Clec4a3	5
GO:0050920	BP	GO:0050920	regulation of chemotaxis	12/478	231/28943	0.000499563	0.00573346	0.00412561	Cxcr4/Trem2/Nckap1l/Ccr1/Ptn/Gpr183/Il16/Stap1/Ntrk3/Ptk2b/Tpbg/Cx3cr1	12
GO:0031663	BP	GO:0031663	lipopolysaccharide-mediated signaling pathway	6/478	61/28943	0.000506514	0.00578787	0.00416476	Cd180/Trem2/Ly86/Trim30a/Ptpn22/Il18	6
GO:0072677	BP	GO:0072677	eosinophil migration	4/478	23/28943	0.000507036	0.00578787	0.00416476	Ptger4/Ccl4/Cd300a/Adam8	4
GO:0050679	BP	GO:0050679	positive regulation of epithelial cell proliferation	12/478	232/28943	0.000519118	0.00590986	0.00425254	Apln/Eppk1/Fgfbp1/Cyba/Ptprn/Mmp12/Cyp7b1/Ptn/Nr4a3/Pik3cd/Hmox1/Il18	12
GO:0034103	BP	GO:0034103	regulation of tissue remodeling	7/478	85/28943	0.000522167	0.00592452	0.00426309	Ptger4/Gpnmb/Spp1/Syk/Adam8/Inpp4b/Il18	7
GO:0034341	BP	GO:0034341	response to interferon-gamma	9/478	139/28943	0.000523204	0.00592452	0.00426309	Tlr2/Evl/Sirpa/Ccl3/Rab7b/Sp100/Ccl4/Cxcl16/Ccl6	9
GO:1901215	BP	GO:1901215	negative regulation of neuron death	13/478	267/28943	0.00054639	0.00614762	0.00442363	Arrb2/Clcf1/Cd200r1/Gpnmb/Sorl1/Npy/Nr4a3/Axl/Apoe/Adam8/Hmox1/Ptk2b/Cx3cr1	13
GO:0031623	BP	GO:0031623	receptor internalization	9/478	140/28943	0.000551145	0.00614762	0.00442363	Ophn1/Apln/Arrb2/Dnm1/Syk/Rspo1/Fcer1g/Ankrd13b/Grk3	9
GO:0045621	BP	GO:0045621	positive regulation of lymphocyte differentiation	9/478	140/28943	0.000551145	0.00614762	0.00442363	Sash3/Il7r/Sox12/Syk/Nckap1l/Axl/Adam8/Runx1/Il18	9
GO:0002335	BP	GO:0002335	mature B cell differentiation	5/478	41/28943	0.0005523	0.00614762	0.00442363	Plcl2/Pou2f2/Gpr183/Lfng/Ptk2b	5
GO:0032731	BP	GO:0032731	positive regulation of interleukin-1 beta production	6/478	62/28943	0.000553068	0.00614762	0.00442363	Tlr2/Ifi206/Ccl3/Casp4/Ccr5/Pycard	6
GO:0034340	BP	GO:0034340	response to type I interferon	6/478	62/28943	0.000553068	0.00614762	0.00442363	Irf7/Sp100/Oas1g/Ikbke/Mmp12/Oas2	6
GO:0045744	BP	GO:0045744	negative regulation of G protein-coupled receptor signaling pathway	6/478	62/28943	0.000553068	0.00614762	0.00442363	Apln/Arrb2/Dnm1/Rgs2/Camk2b/Grk3	6
GO:0007204	BP	GO:0007204	positive regulation of cytosolic calcium ion concentration	12/478	234/28943	0.000560167	0.00621023	0.00446868	Ptger4/Slc8a1/Cxcr4/Ccl3/Gpr35/Gpr65/Pik3cg/Ccr5/Ccr1/Cacna2d1/Ptk2b/Cx3cr1	12
GO:0045639	BP	GO:0045639	positive regulation of myeloid cell differentiation	8/478	113/28943	0.000588315	0.00650525	0.00468097	Ccl3/Trem2/Rab7b/Nckap1l/Evi2/Ccr1/Ikzf1/Runx1	8
GO:1904062	BP	GO:1904062	regulation of cation transmembrane transport	17/478	414/28943	0.000593659	0.00654726	0.00471119	Rgs2/Shisa9/Slc8a1/Cacna1d/Trem2/Gpr35/Nol3/Cyba/Pik3cg/Gem/Ptpn22/Reln/Mmp9/Cacna2d1/Kcnab2/Kcnip4/Ptk2b	17
GO:0002495	BP	GO:0002495	antigen processing and presentation of peptide antigen via MHC class II	4/478	24/28943	0.000600552	0.00657194	0.00472895	Unc93b1/Trem2/Fcer1g/Pycard	4
GO:0032930	BP	GO:0032930	positive regulation of superoxide anion generation	4/478	24/28943	0.000600552	0.00657194	0.00472895	Crp/Syk/Cyba/Il18	4
GO:0033033	BP	GO:0033033	negative regulation of myeloid cell apoptotic process	4/478	24/28943	0.000600552	0.00657194	0.00472895	Clec5a/Fcer1g/Ccr5/Il18	4
GO:0042698	BP	GO:0042698	ovulation cycle	6/478	63/28943	0.000602877	0.00657469	0.00473093	Arrb2/Ptger4/Ptprn/Ptn/Axl/Runx1	6
GO:0051056	BP	GO:0051056	regulation of small GTPase mediated signal transduction	12/478	236/28943	0.000603909	0.00657469	0.00473093	Ophn1/Rasgrp4/Cdh2/Gpr35/Gpr65/Pik3cg/Tnk1/Rap1gap2/Reln/Rasa4/Dgki/Apoe	12
GO:0033006	BP	GO:0033006	regulation of mast cell activation involved in immune response	5/478	42/28943	0.000618515	0.00671643	0.00483293	Syk/Fcer1g/Cd300a/Fgr/Hmox1	5
GO:0002761	BP	GO:0002761	regulation of myeloid leukocyte differentiation	9/478	143/28943	0.00064239	0.00695786	0.00500665	Ccl3/Trem2/Evi2/Ccr1/Mafb/Ikzf1/Adam8/Runx1/Inpp4b	9
GO:0050830	BP	GO:0050830	defense response to Gram-positive bacterium	10/478	174/28943	0.000666848	0.00720434	0.00518401	Tlr2/Il7r/Ncf1/Casp4/Havcr2/Npy/Defb1/Fgr/Pycard/Il18	10
GO:0002887	BP	GO:0002887	negative regulation of myeloid leukocyte mediated immunity	3/478	11/28943	0.000669175	0.00721108	0.00518886	Cd300a/Hmox1/Cx3cr1	3
GO:0002262	BP	GO:0002262	myeloid cell homeostasis	11/478	206/28943	0.000674878	0.00723572	0.00520659	Cfh/Fcer1g/Ncapg2/Nckap1l/Lmo2/Mafb/Ikzf1/Axl/Pik3cd/Hmox1/Il18	11
GO:0061351	BP	GO:0061351	neural precursor cell proliferation	11/478	206/28943	0.000674878	0.00723572	0.00520659	Hhip/Dagla/Cxcr4/Cdh2/Hhex/Ccr5/Zeb2/Ptn/Akna/Cntnap2/Cx3cr1	11
GO:0010959	BP	GO:0010959	regulation of metal ion transport	18/478	458/28943	0.0006898	0.00734742	0.00528696	Arrb2/Slc8a1/Cxcr4/Cacna1d/Trem2/Gpr35/Nol3/Cyba/Pik3cg/Gem/Ptpn22/Ccr1/Cacna2d1/Il16/Kcnab2/Kcnip4/Cd33/Ptk2b	18
GO:0002021	BP	GO:0002021	response to dietary excess	5/478	43/28943	0.000690501	0.00734742	0.00528696	Cfh/Sorl1/Vgf/Cntnap2/Apoe	5
GO:0032735	BP	GO:0032735	positive regulation of interleukin-12 production	5/478	43/28943	0.000690501	0.00734742	0.00528696	Tlr3/Tlr2/Unc93b1/Syk/Il16	5
GO:0045953	BP	GO:0045953	negative regulation of natural killer cell mediated cytotoxicity	4/478	25/28943	0.000705676	0.00745272	0.00536273	Arrb2/Tap1/Sh2d1b1/Havcr2	4
GO:0050765	BP	GO:0050765	negative regulation of phagocytosis	4/478	25/28943	0.000705676	0.00745272	0.00536273	Tlr2/Sirpa/Cd300lf/Cd300a	4
GO:1903975	BP	GO:1903975	regulation of glial cell migration	4/478	25/28943	0.000705676	0.00745272	0.00536273	Trem2/Gpr183/Stap1/Cx3cr1	4
GO:0002707	BP	GO:0002707	negative regulation of lymphocyte mediated immunity	6/478	65/28943	0.000712882	0.00749145	0.00539061	Arrb2/Tap1/Il7r/Sh2d1b1/Nckap1l/Havcr2	6
GO:0035456	BP	GO:0035456	response to interferon-beta	6/478	65/28943	0.000712882	0.00749145	0.00539061	Ifi206/Ifi208/Ifi213/Oas1g/Ikbke/Gm5431	6
GO:0030336	BP	GO:0030336	negative regulation of cell migration	14/478	312/28943	0.000758643	0.0079526	0.00572244	Cd200r1/Ptger4/Eppk1/Evl/Mctp1/Sp100/Ccr5/Il1rn/Sfrp2/Ptn/Stap1/Cd300a/Apoe/Cx3cr1	14
GO:0001782	BP	GO:0001782	B cell homeostasis	5/478	44/28943	0.000768571	0.00803679	0.00578301	Sash3/Il7r/Nckap1l/Pik3cd/Bcl2a1a	5
GO:2000116	BP	GO:2000116	regulation of cysteine-type endopeptidase activity	12/478	243/28943	0.000780254	0.00810891	0.00583491	Arrb2/Epha7/Foxl2/Syk/Ifi206/Naip2/Nol3/St18/Mmp9/Sfrp2/S100a9/Pycard	12
GO:0050767	BP	GO:0050767	regulation of neurogenesis	18/478	463/28943	0.000781046	0.00810891	0.00583491	Epha7/Clcf1/Tlr2/Camk2b/Cxcr4/Plxnc1/Trem2/Map2/Sorl1/Jade2/Ccr5/Zeb2/Reln/Ptn/Apoe/Ntrk3/Cdkl5/Cx3cr1	18
GO:0050728	BP	GO:0050728	negative regulation of inflammatory response	9/478	147/28943	0.000782893	0.00810891	0.00583491	Cd200r1/Ptger4/Trem2/Aoah/Npy/Tnfaip8l2/Siglecg/Apoe/Cx3cr1	9
GO:0051897	BP	GO:0051897	positive regulation of protein kinase B signaling	8/478	118/28943	0.000783127	0.00810891	0.00583491	Arrb2/Pik3cg/Axl/Pik3cd/Adam8/Il18/Tpbg/Cx3cr1	8
GO:0043281	BP	GO:0043281	regulation of cysteine-type endopeptidase activity involved in apoptotic process	11/478	211/28943	0.000822058	0.00838018	0.00603011	Arrb2/Epha7/Foxl2/Syk/Naip2/Nol3/St18/Mmp9/Sfrp2/S100a9/Pycard	11
GO:0002504	BP	GO:0002504	antigen processing and presentation of peptide or polysaccharide antigen via MHC class II	4/478	26/28943	0.000823177	0.00838018	0.00603011	Unc93b1/Trem2/Fcer1g/Pycard	4
GO:0002716	BP	GO:0002716	negative regulation of natural killer cell mediated immunity	4/478	26/28943	0.000823177	0.00838018	0.00603011	Arrb2/Tap1/Sh2d1b1/Havcr2	4
GO:0010742	BP	GO:0010742	macrophage derived foam cell differentiation	4/478	26/28943	0.000823177	0.00838018	0.00603011	Crp/Msr1/Alox8/Il18	4
GO:0032753	BP	GO:0032753	positive regulation of interleukin-4 production	4/478	26/28943	0.000823177	0.00838018	0.00603011	Sash3/Syk/Fcer1g/Havcr2	4
GO:0045730	BP	GO:0045730	respiratory burst	4/478	26/28943	0.000823177	0.00838018	0.00603011	Ncf1/Trem2/Cyba/Ncf4	4
GO:0071276	BP	GO:0071276	cellular response to cadmium ion	4/478	26/28943	0.000823177	0.00838018	0.00603011	Foxa2/Mmp9/Hmox1/Mt4	4
GO:0008585	BP	GO:0008585	female gonad development	8/478	119/28943	0.000827686	0.00838576	0.00603412	Arrb2/Ptger4/Foxl2/Zfpm2/Ptprn/Vgf/Lfng/Runx1	8
GO:0046634	BP	GO:0046634	regulation of alpha-beta T cell activation	8/478	119/28943	0.000827686	0.00838576	0.00603412	Sash3/Syk/Nckap1l/Ptpn22/Cd300a/Card11/Runx1/Il18	8
GO:0072593	BP	GO:0072593	reactive oxygen species metabolic process	12/478	245/28943	0.000837893	0.00846892	0.00609396	Ptger4/Crp/Syk/Ncf1/Cyba/Sh3pxd2b/Nrros/Ncf4/Trim30a/Ptk2b/Nqo1/Il18	12
GO:0002176	BP	GO:0002176	male germ cell proliferation	3/478	12/28943	0.000881321	0.00872055	0.00627502	Rspo1/Hpgds/Il18	3
GO:0010744	BP	GO:0010744	positive regulation of macrophage derived foam cell differentiation	3/478	12/28943	0.000881321	0.00872055	0.00627502	Msr1/Alox8/Il18	3
GO:0032490	BP	GO:0032490	detection of molecule of bacterial origin	3/478	12/28943	0.000881321	0.00872055	0.00627502	Tlr2/Trem2/Tlr1	3
GO:0034135	BP	GO:0034135	regulation of toll-like receptor 2 signaling pathway	3/478	12/28943	0.000881321	0.00872055	0.00627502	Trem2/Cyba/Tlr1	3
GO:0036005	BP	GO:0036005	response to macrophage colony-stimulating factor	3/478	12/28943	0.000881321	0.00872055	0.00627502	Tlr2/Trem2/Stap1	3
GO:0036006	BP	GO:0036006	cellular response to macrophage colony-stimulating factor stimulus	3/478	12/28943	0.000881321	0.00872055	0.00627502	Tlr2/Trem2/Stap1	3
GO:0038063	BP	GO:0038063	collagen-activated tyrosine kinase receptor signaling pathway	3/478	12/28943	0.000881321	0.00872055	0.00627502	Col4a6/Syk/Col1a1	3
GO:0043301	BP	GO:0043301	negative regulation of leukocyte degranulation	3/478	12/28943	0.000881321	0.00872055	0.00627502	Nckap1l/Cd300a/Hmox1	3
GO:1900272	BP	GO:1900272	negative regulation of long-term synaptic potentiation	3/478	12/28943	0.000881321	0.00872055	0.00627502	Ptn/Apoe/Cx3cr1	3
GO:0043367	BP	GO:0043367	CD4-positive, alpha-beta T cell differentiation	7/478	93/28943	0.000895454	0.00883974	0.00636079	Sash3/Ptger4/Nckap1l/Gpr183/Ly9/Runx1/Il18	7
GO:0046328	BP	GO:0046328	regulation of JNK cascade	9/478	150/28943	0.000903906	0.00890243	0.0064059	Tlr3/Traf1/Traf5/Sirpa/Naip2/Ptpn22/Sfrp2/Pycard/Ptk2b	9
GO:0010876	BP	GO:0010876	lipid localization	18/478	470/28943	0.000926064	0.00909949	0.0065477	Abca9/Crp/Spp1/Syk/Slc10a6/Trem2/Ikbke/Rnf213/Msr1/Slco2b1/Kcnn4/Atp8b4/Atg9b/Pla2g2f/Apoe/Runx1/Plscr4/Abcc3	18
GO:0030111	BP	GO:0030111	regulation of Wnt signaling pathway	14/478	319/28943	0.000939228	0.00920748	0.0066254	Tlr2/Rspo1/Cdh2/Rbms3/Hhex/Rnf213/Col1a1/Zeb2/Frzb/Sfrp2/Ptpro/Apoe/Vangl2/Tpbg	14
GO:0033028	BP	GO:0033028	myeloid cell apoptotic process	5/478	46/28943	0.000944239	0.00921395	0.00663006	Clec5a/Fcer1g/Ccr5/Pik3cd/Il18	5
GO:0034142	BP	GO:0034142	toll-like receptor 4 signaling pathway	5/478	46/28943	0.000944239	0.00921395	0.00663006	Pik3ap1/Trem2/Rab7b/Oas1g/Ptpn22	5
GO:0045780	BP	GO:0045780	positive regulation of bone resorption	4/478	27/28943	0.000953827	0.00928611	0.00668198	Ptger4/Spp1/Syk/Adam8	4
GO:0045862	BP	GO:0045862	positive regulation of proteolysis	15/478	357/28943	0.000972668	0.00941469	0.0067745	Foxl2/Rnf180/Syk/Ifi206/Trem2/St18/Hspa1a/Sfrp2/S100a9/Plk1/Apoe/Ctsc/Pycard/Adam8/Ptk2b	15
GO:0042542	BP	GO:0042542	response to hydrogen peroxide	8/478	122/28943	0.000973703	0.00941469	0.0067745	Hk3/Sirpa/Nol3/Nr4a3/Axl/Hmox1/Ptk2b/Nqo1	8
GO:0046545	BP	GO:0046545	development of primary female sexual characteristics	8/478	122/28943	0.000973703	0.00941469	0.0067745	Arrb2/Ptger4/Foxl2/Zfpm2/Ptprn/Vgf/Lfng/Runx1	8
GO:0046660	BP	GO:0046660	female sex differentiation	9/478	152/28943	0.000992707	0.00957458	0.00688956	Arrb2/Ptger4/Foxl2/Zfpm2/Ptprn/Vgf/Lfng/Axl/Runx1	9
GO:0007611	BP	GO:0007611	learning or memory	14/478	321/28943	0.000997023	0.00957458	0.00688956	Tlr2/Tifab/S100b/Trem2/Elavl4/Il1rn/Reln/Cyp7b1/Ptn/Dgki/Cntnap2/Apoe/Tpbg/Cx3cr1	14
GO:0090596	BP	GO:0090596	sensory organ morphogenesis	14/478	321/28943	0.000997023	0.00957458	0.00688956	Prrx1/Foxl2/Cfh/Tifab/Col8a2/Tshr/Frzb/Mafb/Ikzf1/Ptn/Fat3/Thrb/Nr4a3/Vangl2	14
GO:0030168	BP	GO:0030168	platelet activation	7/478	95/28943	0.0010155	0.00970797	0.00698554	Cfh/Syk/Evl/Fermt3/Fcer1g/Axl/Apoe	7
GO:0050672	BP	GO:0050672	negative regulation of lymphocyte proliferation	7/478	95/28943	0.0010155	0.00970797	0.00698554	Lst1/Cd86/Gpnmb/Havcr2/Pla2g2f/Cd300a/Cd37	7
GO:0008347	BP	GO:0008347	glial cell migration	6/478	70/28943	0.00105602	0.0100442	0.00722745	Ccl3/Trem2/Reln/Gpr183/Stap1/Cx3cr1	6
GO:0040013	BP	GO:0040013	negative regulation of locomotion	15/478	360/28943	0.00105735	0.0100442	0.00722745	Cd200r1/Ptger4/Eppk1/Evl/Mctp1/Sp100/Ccr5/Il1rn/Sfrp2/Ptn/Stap1/Cd300a/Apoe/Frmd5/Cx3cr1	15
GO:0043588	BP	GO:0043588	skin development	14/478	323/28943	0.00105778	0.0100442	0.00722745	Col1a2/Csta1/Stfa1/Krt6b/Stfa2/Flg2/Krt81/Col1a1/Tmprss13/Mafb/Alox8/Vangl2/Runx1/Il18	14
GO:0032535	BP	GO:0032535	regulation of cellular component size	16/478	398/28943	0.00106252	0.0100666	0.0072436	Epha7/Tlr2/Il7r/Evl/Map2/Rap1gap2/Nckap1l/Ccr5/Kcnn4/Olfm1/Cdc42ep5/Apoe/Ntrk3/Pycard/Cdkl5/Ptk2b	16
GO:0007051	BP	GO:0007051	spindle organization	10/478	185/28943	0.00106622	0.0100791	0.00725262	Kif4/Kif11/Ccnb2/Ccnb1/Dlgap5/Hspa1a/Knstrn/Plk1/Haus5/Kifc2	10
GO:0048639	BP	GO:0048639	positive regulation of developmental growth	11/478	218/28943	0.00107197	0.0101109	0.00727547	Sash3/Ptger4/Ccnb1/Zfpm2/Cxcr4/Sh3pxd2b/Tshr/Ikzf1/Apoe/Ntrk3/Cdkl5	11
GO:0052548	BP	GO:0052548	regulation of endopeptidase activity	15/478	361/28943	0.00108692	0.0102011	0.00734041	Arrb2/Epha7/Stfa1/Foxl2/Syk/Ifi206/Stfa2/Naip2/Nol3/St18/Sorl1/Mmp9/Sfrp2/S100a9/Pycard	15
GO:0009895	BP	GO:0009895	negative regulation of catabolic process	14/478	324/28943	0.00108931	0.0102011	0.00734041	Ophn1/Nell1/Traf5/Trem2/Elavl4/Pik3cg/Ikbke/Sorl1/Il10ra/Irak3/Ptpn22/Apobec1/Hmox1/Nqo1	14
GO:0048608	BP	GO:0048608	reproductive structure development	14/478	324/28943	0.00108931	0.0102011	0.00734041	Arrb2/Ptger4/Foxl2/Zfpm2/Tifab/Ptprn/Tnc/Cyp7b1/Sfrp2/Psapl1/Vgf/Lfng/Axl/Runx1	14
GO:0006837	BP	GO:0006837	serotonin transport	4/478	28/28943	0.0010984	0.0102011	0.00734041	Syk/Fcgr3/Fcer1g/Cd300a	4
GO:0032928	BP	GO:0032928	regulation of superoxide anion generation	4/478	28/28943	0.0010984	0.0102011	0.00734041	Crp/Syk/Cyba/Il18	4
GO:0090077	BP	GO:0090077	foam cell differentiation	4/478	28/28943	0.0010984	0.0102011	0.00734041	Crp/Msr1/Alox8/Il18	4
GO:0090103	BP	GO:0090103	cochlea morphogenesis	4/478	28/28943	0.0010984	0.0102011	0.00734041	Tifab/Tshr/Frzb/Vangl2	4
GO:0002756	BP	GO:0002756	MyD88-independent toll-like receptor signaling pathway	3/478	13/28943	0.00113172	0.0104419	0.00751363	Tlr3/Irf7/Cd300lf	3
GO:0030854	BP	GO:0030854	positive regulation of granulocyte differentiation	3/478	13/28943	0.00113172	0.0104419	0.00751363	Evi2/Ikzf1/Runx1	3
GO:0140059	BP	GO:0140059	dendrite arborization	3/478	13/28943	0.00113172	0.0104419	0.00751363	Ptn/Cntnap2/Tpbg	3
GO:0035710	BP	GO:0035710	CD4-positive, alpha-beta T cell activation	8/478	125/28943	0.00113965	0.0104694	0.00753345	Sash3/Ptger4/Nckap1l/Gpr183/Card11/Ly9/Runx1/Il18	8
GO:0045582	BP	GO:0045582	positive regulation of T cell differentiation	8/478	125/28943	0.00113965	0.0104694	0.00753345	Sash3/Il7r/Sox12/Syk/Nckap1l/Adam8/Runx1/Il18	8
GO:1903305	BP	GO:1903305	regulation of regulated secretory pathway	10/478	187/28943	0.00115644	0.0106007	0.00762794	Syk/Fcer1g/Nckap1l/Ptafr/Cd300a/Stx1a/Prkcb/Dgki/Fgr/Hmox1	10
GO:0045619	BP	GO:0045619	regulation of lymphocyte differentiation	11/478	221/28943	0.00119674	0.0109464	0.0078767	Sash3/Il7r/Sox12/Syk/Nfam1/Nckap1l/Card11/Axl/Adam8/Runx1/Il18	11
GO:0045055	BP	GO:0045055	regulated exocytosis	13/478	291/28943	0.00120349	0.0109845	0.00790406	Syk/Milr1/Fcer1g/Lat2/Nckap1l/Ptafr/Cd300a/Stx1a/Prkcb/Dgki/Fgr/Nr4a3/Hmox1	13
GO:0061458	BP	GO:0061458	reproductive system development	14/478	328/28943	0.00122342	0.0111423	0.00801766	Arrb2/Ptger4/Foxl2/Zfpm2/Tifab/Ptprn/Tnc/Cyp7b1/Sfrp2/Psapl1/Vgf/Lfng/Axl/Runx1	14
GO:0001780	BP	GO:0001780	neutrophil homeostasis	4/478	29/28943	0.00125767	0.0113982	0.00820174	Cfh/Axl/Pik3cd/Il18	4
GO:0002888	BP	GO:0002888	positive regulation of myeloid leukocyte mediated immunity	4/478	29/28943	0.00125767	0.0113982	0.00820174	Fcgr3/Fcer1g/Ptafr/Stap1	4
GO:1905521	BP	GO:1905521	regulation of macrophage migration	5/478	49/28943	0.00126146	0.0113982	0.00820174	Cd200r1/Trem2/Stap1/Ptk2b/Cx3cr1	5
GO:0018958	BP	GO:0018958	phenol-containing compound metabolic process	8/478	127/28943	0.00126228	0.0113982	0.00820174	Rnls/Rnf180/Npy/Zeb2/Reln/Cpq/Hdc/Slc5a5	8
GO:0002822	BP	GO:0002822	regulation of adaptive immune response based on somatic recombination of immune receptors built from immunoglobulin superfamily domains	11/478	223/28943	0.00128638	0.0115911	0.00834059	Sash3/H2-Q6/Clcf1/Il7r/Fcgr3/Trem2/Fcer1g/Nckap1l/Havcr2/Clec4n/Il18	11
GO:0034329	BP	GO:0034329	cell junction assembly	17/478	445/28943	0.00130523	0.011736	0.00844481	Arhgap6/Ophn1/Epha7/Tlr2/Adgrl3/Cdh2/Clstn2/Epha3/Reln/Lgi2/Cadm1/Srpx2/Ptpro/Cntnap2/Ntrk3/Ptk2b/Tpbg	17
GO:0032956	BP	GO:0032956	regulation of actin cytoskeleton organization	15/478	368/28943	0.00131413	0.0117775	0.00847471	Arhgap6/Tlr2/Ptger4/Evl/Gpr65/Epha3/Sh3pxd2b/Nckap1l/Cdc42ep5/Stap1/Fgr/Ntrk3/Vangl2/Pycard/Ptk2b	15
GO:0002763	BP	GO:0002763	positive regulation of myeloid leukocyte differentiation	6/478	73/28943	0.00131541	0.0117775	0.00847471	Ccl3/Trem2/Evi2/Ccr1/Ikzf1/Runx1	6
GO:0006979	BP	GO:0006979	response to oxidative stress	16/478	407/28943	0.00133808	0.0119552	0.00860261	Slc8a1/Hk3/Sirpa/Mctp1/Trem2/Nol3/Ptprn/Aldh3b1/Srxn1/Mmp9/Nr4a3/Axl/Apoe/Hmox1/Ptk2b/Nqo1	16
GO:0007411	BP	GO:0007411	axon guidance	12/478	259/28943	0.00134922	0.0120078	0.0086404	Epha7/Unc5c/Evl/Cxcr4/Plxnc1/Epha6/Epha3/Tenm2/Reln/Ptpro/Nr4a3/Vangl2	12
GO:0007059	BP	GO:0007059	chromosome segregation	15/478	369/28943	0.00134963	0.0120078	0.0086404	Kif4/Kif11/Ccnb1/Top2a/Cdca2/Dlgap5/Ncapg2/Gem/Knstrn/Knl1/Plk1/Zcwpw1/Ncapd2/Kif22/Spc24	15
GO:0050731	BP	GO:0050731	positive regulation of peptidyl-tyrosine phosphorylation	10/478	191/28943	0.00135561	0.0120357	0.00866046	Arrb2/Clcf1/Ptger4/Syk/Trem2/Sh2d1b1/Reln/Clec4n/Ptk2b/Il18	10
GO:0097485	BP	GO:0097485	neuron projection guidance	12/478	260/28943	0.00139392	0.0123499	0.00888658	Epha7/Unc5c/Evl/Cxcr4/Plxnc1/Epha6/Epha3/Tenm2/Reln/Ptpro/Nr4a3/Vangl2	12
GO:0002708	BP	GO:0002708	positive regulation of lymphocyte mediated immunity	9/478	160/28943	0.00142134	0.0124053	0.00892646	Sash3/H2-Q6/Clcf1/Fcgr3/Trem2/Fcer1g/Sh2d1b1/Cadm1/Il18	9
GO:0032494	BP	GO:0032494	response to peptidoglycan	3/478	14/28943	0.00142278	0.0124053	0.00892646	Tlr2/Trem2/Irak3	3
GO:0036093	BP	GO:0036093	germ cell proliferation	3/478	14/28943	0.00142278	0.0124053	0.00892646	Rspo1/Hpgds/Il18	3
GO:0098917	BP	GO:0098917	retrograde trans-synaptic signaling	3/478	14/28943	0.00142278	0.0124053	0.00892646	Dagla/Tenm2/Cadm1	3
GO:0002507	BP	GO:0002507	tolerance induction	4/478	30/28943	0.0014324	0.0124053	0.00892646	Cd86/Havcr2/Irak3/Runx1	4
GO:0032691	BP	GO:0032691	negative regulation of interleukin-1 beta production	4/478	30/28943	0.0014324	0.0124053	0.00892646	Arrb2/Trem2/Cd33/Cx3cr1	4
GO:0034390	BP	GO:0034390	smooth muscle cell apoptotic process	4/478	30/28943	0.0014324	0.0124053	0.00892646	Arrb2/Gria4/Lypd3/Nr4a3	4
GO:0034391	BP	GO:0034391	regulation of smooth muscle cell apoptotic process	4/478	30/28943	0.0014324	0.0124053	0.00892646	Arrb2/Gria4/Lypd3/Nr4a3	4
GO:0043032	BP	GO:0043032	positive regulation of macrophage activation	4/478	30/28943	0.0014324	0.0124053	0.00892646	Trem2/Havcr2/Stap1/Ctsc	4
GO:0045932	BP	GO:0045932	negative regulation of muscle contraction	4/478	30/28943	0.0014324	0.0124053	0.00892646	Ptger4/Rgs2/Ncf1/Dock4	4
GO:0046641	BP	GO:0046641	positive regulation of alpha-beta T cell proliferation	4/478	30/28943	0.0014324	0.0124053	0.00892646	Syk/Ptpn22/Card11/Il18	4
GO:0010001	BP	GO:0010001	glial cell differentiation	12/478	261/28943	0.00143983	0.0124443	0.00895448	Clcf1/Tlr2/Cxcr4/Cdh2/Trem2/Nrros/Reln/S100a9/Ptn/Cntnap2/Ntrk3/Eomes	12
GO:0014066	BP	GO:0014066	regulation of phosphatidylinositol 3-kinase signaling	7/478	101/28943	0.00145288	0.012506	0.00899888	Pik3ap1/Trem2/Reln/Fgr/Hcst/Ntrk3/Il18	7
GO:0032147	BP	GO:0032147	activation of protein kinase activity	7/478	101/28943	0.00145288	0.012506	0.00899888	Cd86/Dynap/Tlr1/Cd300a/Ntrk3/Ptk2b/Il18	7
GO:0010976	BP	GO:0010976	positive regulation of neuron projection development	11/478	227/28943	0.00148224	0.0127224	0.00915461	Crp/Rgs2/Camk2b/Elavl4/Epha3/Reln/S100a9/Ptn/Apoe/Ntrk3/Ptk2b	11
GO:0002821	BP	GO:0002821	positive regulation of adaptive immune response	9/478	161/28943	0.00148403	0.0127224	0.00915461	Sash3/H2-Q6/Clcf1/Fcgr3/Trem2/Fcer1g/Clec4n/Pycard/Il18	9
GO:0030282	BP	GO:0030282	bone mineralization	8/478	131/28943	0.00153897	0.0131668	0.00947438	Col1a2/Spp1/Slc8a1/Nell1/Ccr1/Ptn/Fgr/Ptk2b	8
GO:0022604	BP	GO:0022604	regulation of cell morphogenesis	14/478	338/28943	0.00162036	0.0138051	0.00993368	Lst1/Camk2b/Cxcr4/Ccl3/Plxnc1/S100b/Arhgap15/Reln/Ptn/Cdc42ep5/Fgr/Fmnl1/Cdkl5/Ptk2b	14
GO:0050858	BP	GO:0050858	negative regulation of antigen receptor-mediated signaling pathway	4/478	31/28943	0.00162336	0.0138051	0.00993368	Plcl2/Lpxn/Ptpn22/Cd300a	4
GO:1902883	BP	GO:1902883	negative regulation of response to oxidative stress	4/478	31/28943	0.00162336	0.0138051	0.00993368	Hk3/Mctp1/Nol3/Nr4a3	4
GO:0046638	BP	GO:0046638	positive regulation of alpha-beta T cell differentiation	5/478	52/28943	0.00165118	0.0139855	0.0100635	Sash3/Syk/Nckap1l/Runx1/Il18	5
GO:0090207	BP	GO:0090207	regulation of triglyceride metabolic process	5/478	52/28943	0.00165118	0.0139855	0.0100635	Pik3cg/Sorl1/Thrb/Apobec1/Apoe	5
GO:0002090	BP	GO:0002090	regulation of receptor internalization	6/478	77/28943	0.00173373	0.0145971	0.0105036	Ophn1/Apln/Arrb2/Syk/Rspo1/Ankrd13b	6
GO:0002437	BP	GO:0002437	inflammatory response to antigenic stimulus	6/478	77/28943	0.00173373	0.0145971	0.0105036	Fcgr3/Trem2/Fcer1g/Cysltr1/Npy/Il1rn	6
GO:0080164	BP	GO:0080164	regulation of nitric oxide metabolic process	6/478	77/28943	0.00173373	0.0145971	0.0105036	Tlr2/Crp/Sirpa/Npy/Ptk2b/Cx3cr1	6
GO:1900426	BP	GO:1900426	positive regulation of defense response to bacterium	3/478	15/28943	0.00175678	0.0147469	0.0106114	Cyba/Havcr2/Klk7	3
GO:0051235	BP	GO:0051235	maintenance of location	14/478	341/28943	0.00175849	0.0147469	0.0106114	Crp/Slc8a1/Trem2/Nol3/Cyba/Sp100/Ikbke/Sorl1/Nrros/Rnf213/Msr1/Ccr5/Apoe/Ptk2b	14
GO:0046849	BP	GO:0046849	bone remodeling	7/478	105/28943	0.00181772	0.0152135	0.0109472	Ptger4/Spp1/Syk/Ptn/Adam8/Inpp4b/Ptk2b	7
GO:0050769	BP	GO:0050769	positive regulation of neurogenesis	13/478	305/28943	0.00182678	0.0152592	0.0109801	Clcf1/Tlr2/Camk2b/Cxcr4/Plxnc1/Jade2/Zeb2/Reln/Ptn/Apoe/Ntrk3/Cdkl5/Cx3cr1	13
GO:0048511	BP	GO:0048511	rhythmic process	13/478	306/28943	0.00187997	0.0156403	0.0112542	Arrb2/Ptger4/Top2a/Ptprn/Gpr176/Cyp7b1/Ptn/Cntnap2/Enox1/Axl/Fbxl8/Ntrk3/Runx1	13
GO:0098813	BP	GO:0098813	nuclear chromosome segregation	13/478	306/28943	0.00187997	0.0156403	0.0112542	Kif4/Kif11/Ccnb1/Top2a/Ncapg2/Gem/Knstrn/Knl1/Plk1/Zcwpw1/Ncapd2/Kif22/Spc24	13
GO:0043542	BP	GO:0043542	endothelial cell migration	11/478	234/28943	0.00188348	0.0156403	0.0112542	Fgfbp1/Lpxn/Cxcr4/Pik3cg/Sp100/Srpx2/Apoe/Pik3cd/Adam8/Hmox1/Ptk2b	11
GO:0006887	BP	GO:0006887	exocytosis	16/478	422/28943	0.00193071	0.0160011	0.0115139	Rab27b/Syk/Milr1/Fcer1g/Lat2/Nckap1l/Ptafr/Ccr1/Cd300a/Stx1a/Prkcb/Dgki/Fgr/Nr4a3/Prss12/Hmox1	16
GO:0051057	BP	GO:0051057	positive regulation of small GTPase mediated signal transduction	6/478	79/28943	0.00197733	0.0163267	0.0117482	Rasgrp4/Gpr35/Gpr65/Pik3cg/Reln/Dgki	6
GO:1903169	BP	GO:1903169	regulation of calcium ion transmembrane transport	10/478	201/28943	0.00197771	0.0163267	0.0117482	Slc8a1/Cacna1d/Gpr35/Nol3/Cyba/Pik3cg/Gem/Ptpn22/Cacna2d1/Ptk2b	10
GO:0001889	BP	GO:0001889	liver development	8/478	137/28943	0.00204189	0.0168237	0.0121058	Ugt1a10/Hhex/Frzb/Cadm1/Ptn/Runx1/Hmox1/Il18	8
GO:0032673	BP	GO:0032673	regulation of interleukin-4 production	4/478	33/28943	0.00205702	0.0169155	0.0121719	Sash3/Syk/Fcer1g/Havcr2	4
GO:0034599	BP	GO:0034599	cellular response to oxidative stress	12/478	273/28943	0.00209509	0.0171619	0.0123492	Slc8a1/Hk3/Sirpa/Trem2/Nol3/Aldh3b1/Srxn1/Mmp9/Nr4a3/Axl/Hmox1/Nqo1	12
GO:0048588	BP	GO:0048588	developmental cell growth	12/478	273/28943	0.00209509	0.0171619	0.0123492	Epha7/Rgs2/Cxcr4/Map2/Jade2/Ccr5/Olfm1/Zeb2/Dclk1/Apoe/Ntrk3/Cdkl5	12
GO:2000107	BP	GO:2000107	negative regulation of leukocyte apoptotic process	6/478	80/28943	0.00210842	0.0172377	0.0124037	Il7r/Fcer1g/Ccr5/Axl/Il18/Bcl2a1a	6
GO:0030838	BP	GO:0030838	positive regulation of actin filament polymerization	5/478	55/28943	0.00212271	0.0172713	0.0124279	Evl/Nckap1l/Cdc42ep5/Pycard/Ptk2b	5
GO:0046578	BP	GO:0046578	regulation of Ras protein signal transduction	10/478	203/28943	0.00212614	0.0172713	0.0124279	Ophn1/Rasgrp4/Cdh2/Gpr35/Gpr65/Pik3cg/Tnk1/Rasa4/Dgki/Apoe	10
GO:0038065	BP	GO:0038065	collagen-activated signaling pathway	3/478	16/28943	0.00213583	0.0172713	0.0124279	Col4a6/Syk/Col1a1	3
GO:0060026	BP	GO:0060026	convergent extension	3/478	16/28943	0.00213583	0.0172713	0.0124279	Frzb/Sfrp2/Vangl2	3
GO:1903978	BP	GO:1903978	regulation of microglial cell activation	3/478	16/28943	0.00213583	0.0172713	0.0124279	Trem2/Stap1/Ctsc	3
GO:0008277	BP	GO:0008277	regulation of G protein-coupled receptor signaling pathway	8/478	138/28943	0.00213699	0.0172713	0.0124279	Apln/Arrb2/Dnm1/Rgs2/Camk2b/Rgs6/Grk3/Klk6	8
GO:0071248	BP	GO:0071248	cellular response to metal ion	9/478	170/28943	0.00215418	0.0173771	0.012504	Alox5ap/Crp/Foxa2/Mmp9/Rasa4/Fosb/Dlg2/Hmox1/Mt4	9
GO:0032872	BP	GO:0032872	regulation of stress-activated MAPK cascade	10/478	204/28943	0.00220365	0.0177086	0.0127426	Tlr3/Traf1/Traf5/Sirpa/Naip2/Trem2/Ptpn22/Sfrp2/Pycard/Ptk2b	10
GO:0071902	BP	GO:0071902	positive regulation of protein serine/threonine kinase activity	10/478	204/28943	0.00220365	0.0177086	0.0127426	Fgd2/Syk/Pik3cg/Il1rn/Zeb2/Pik3r5/Ntrk3/Vangl2/Adam8/Ptk2b	10
GO:0007266	BP	GO:0007266	Rho protein signal transduction	8/478	139/28943	0.00223555	0.0179309	0.0129025	Ophn1/Col1a2/Cdh2/Gpr35/Gpr65/Cdc42ep5/Apoe/Vangl2	8
GO:0045123	BP	GO:0045123	cellular extravasation	6/478	81/28943	0.00224595	0.0179804	0.0129381	Ptger4/Sirpa/Ptafr/Selplg/Adam8/Cx3cr1	6
GO:0002474	BP	GO:0002474	antigen processing and presentation of peptide antigen via MHC class I	5/478	56/28943	0.0022997	0.0182163	0.0131078	H2-Q6/Tap1/Fcgr3/Fcer1g/Clec4a3	5
GO:0060337	BP	GO:0060337	type I interferon signaling pathway	5/478	56/28943	0.0022997	0.0182163	0.0131078	Irf7/Oas1g/Ikbke/Mmp12/Oas2	5
GO:0071357	BP	GO:0071357	cellular response to type I interferon	5/478	56/28943	0.0022997	0.0182163	0.0131078	Irf7/Oas1g/Ikbke/Mmp12/Oas2	5
GO:0055094	BP	GO:0055094	response to lipoprotein particle	4/478	34/28943	0.00230123	0.0182163	0.0131078	Syk/Trem2/Fcer1g/Apoe	4
GO:0090322	BP	GO:0090322	regulation of superoxide metabolic process	4/478	34/28943	0.00230123	0.0182163	0.0131078	Crp/Syk/Cyba/Il18	4
GO:2000108	BP	GO:2000108	positive regulation of leukocyte apoptotic process	4/478	34/28943	0.00230123	0.0182163	0.0131078	Siglec1/Nr4a3/Pik3cd/Adam8	4
GO:0061008	BP	GO:0061008	hepaticobiliary system development	8/478	140/28943	0.00233763	0.0184699	0.0132903	Ugt1a10/Hhex/Frzb/Cadm1/Ptn/Runx1/Hmox1/Il18	8
GO:0042267	BP	GO:0042267	natural killer cell mediated cytotoxicity	6/478	82/28943	0.00239014	0.0188496	0.0135636	Arrb2/Tap1/Sh2d1b1/Havcr2/Cadm1/Il18	6
GO:0016358	BP	GO:0016358	dendrite development	13/478	315/28943	0.00241866	0.0190391	0.0136999	Lst1/Crp/Camk2b/Elavl4/Map2/Reln/Dclk1/Ptn/Fat3/Cntnap2/Apoe/Cdkl5/Tpbg	13
GO:0070302	BP	GO:0070302	regulation of stress-activated protein kinase signaling cascade	10/478	207/28943	0.0024499	0.0192492	0.0138511	Tlr3/Traf1/Traf5/Sirpa/Naip2/Trem2/Ptpn22/Sfrp2/Pycard/Ptk2b	10
GO:0035458	BP	GO:0035458	cellular response to interferon-beta	5/478	57/28943	0.00248718	0.019434	0.013984	Ifi206/Ifi208/Ifi213/Oas1g/Gm5431	5
GO:0035567	BP	GO:0035567	non-canonical Wnt signaling pathway	5/478	57/28943	0.00248718	0.019434	0.013984	Rspo1/Rnf213/Frzb/Sfrp2/Vangl2	5
GO:2001222	BP	GO:2001222	regulation of neuron migration	5/478	57/28943	0.00248718	0.019434	0.013984	Unc5c/Camk2b/Cxcr4/Reln/Igsf10	5
GO:0099175	BP	GO:0099175	regulation of postsynapse organization	7/478	111/28943	0.00249374	0.0194493	0.0139951	Epha7/Camk2b/Cdh2/Reln/Apoe/Ntrk3/Cdkl5	7
GO:0060100	BP	GO:0060100	positive regulation of phagocytosis, engulfment	3/478	17/28943	0.00256193	0.0197988	0.0142466	Trem2/Nckap1l/Stap1	3
GO:0097094	BP	GO:0097094	craniofacial suture morphogenesis	3/478	17/28943	0.00256193	0.0197988	0.0142466	Tifab/Frem1/Mmp16	3
GO:1904936	BP	GO:1904936	interneuron migration	3/478	17/28943	0.00256193	0.0197988	0.0142466	Nr2f1/Reln/Fat3	3
GO:1905155	BP	GO:1905155	positive regulation of membrane invagination	3/478	17/28943	0.00256193	0.0197988	0.0142466	Trem2/Nckap1l/Stap1	3
GO:2001185	BP	GO:2001185	regulation of CD8-positive, alpha-beta T cell activation	3/478	17/28943	0.00256193	0.0197988	0.0142466	Nckap1l/Ptpn22/Runx1	3
GO:0042552	BP	GO:0042552	myelination	9/478	175/28943	0.00261928	0.0201973	0.0145333	Tlr2/Mal2/Cxcr4/Cdh2/S100b/Ptn/Cntnap2/Ntrk3/Ctsc	9
GO:0071346	BP	GO:0071346	cellular response to interferon-gamma	7/478	112/28943	0.00262302	0.0201973	0.0145333	Tlr2/Evl/Sirpa/Ccl3/Rab7b/Ccl4/Ccl6	7
GO:0034614	BP	GO:0034614	cellular response to reactive oxygen species	8/478	143/28943	0.00266595	0.0204906	0.0147444	Slc8a1/Hk3/Sirpa/Nol3/Mmp9/Nr4a3/Axl/Nqo1	8
GO:0050890	BP	GO:0050890	cognition	14/478	358/28943	0.00273892	0.0210133	0.0151205	Tlr2/Tifab/S100b/Trem2/Elavl4/Il1rn/Reln/Cyp7b1/Ptn/Dgki/Cntnap2/Apoe/Tpbg/Cx3cr1	14
GO:0000280	BP	GO:0000280	nuclear division	17/478	478/28943	0.00275139	0.0210707	0.0151618	Kif11/Mastl/Ccnb2/Ccnb1/Camk2b/Top2a/Cdca2/Rspo1/Ncapg2/Hspa1a/Knstrn/Plk1/Kifc2/Zcwpw1/Ncapd2/Kif22/Spc24	17
GO:0031532	BP	GO:0031532	actin cytoskeleton reorganization	7/478	113/28943	0.00275739	0.0210786	0.0151675	Gpr65/Asb2/S100a9/Stap1/Parvg/Ntrk3/Ptk2b	7
GO:0008361	BP	GO:0008361	regulation of cell size	10/478	211/28943	0.00281207	0.0214579	0.0154404	Epha7/Il7r/Map2/Rap1gap2/Ccr5/Kcnn4/Olfm1/Apoe/Ntrk3/Cdkl5	10
GO:0007596	BP	GO:0007596	blood coagulation	9/478	177/28943	0.0028262	0.0214882	0.0154622	Cfh/Syk/Evl/Fermt3/Fcer1g/Foxa2/S100a9/Axl/Apoe	9
GO:1903034	BP	GO:1903034	regulation of response to wounding	9/478	177/28943	0.0028262	0.0214882	0.0154622	Ptger4/Eppk1/Cxcr4/Foxa2/S100a9/Ptn/Siglecg/Apoe/Ntrk3	9
GO:0002228	BP	GO:0002228	natural killer cell mediated immunity	6/478	85/28943	0.00286462	0.0216637	0.0155885	Arrb2/Tap1/Sh2d1b1/Havcr2/Cadm1/Il18	6
GO:0045670	BP	GO:0045670	regulation of osteoclast differentiation	6/478	85/28943	0.00286462	0.0216637	0.0155885	Ccl3/Trem2/Ccr1/Mafb/Adam8/Inpp4b	6
GO:0051966	BP	GO:0051966	regulation of synaptic transmission, glutamatergic	6/478	85/28943	0.00286462	0.0216637	0.0155885	Ophn1/Gria4/Cdh2/Reln/Dgki/Ptk2b	6
GO:0007272	BP	GO:0007272	ensheathment of neurons	9/478	178/28943	0.00293439	0.0221124	0.0159113	Tlr2/Mal2/Cxcr4/Cdh2/S100b/Ptn/Cntnap2/Ntrk3/Ctsc	9
GO:0008366	BP	GO:0008366	axon ensheathment	9/478	178/28943	0.00293439	0.0221124	0.0159113	Tlr2/Mal2/Cxcr4/Cdh2/S100b/Ptn/Cntnap2/Ntrk3/Ctsc	9
GO:0010632	BP	GO:0010632	regulation of epithelial cell migration	11/478	248/28943	0.00295146	0.0221624	0.0159473	Eppk1/Fgfbp1/Evl/Pik3cg/Sp100/Mmp9/Srpx2/Apoe/Pik3cd/Hmox1/Ptk2b	11
GO:0045861	BP	GO:0045861	negative regulation of proteolysis	14/478	361/28943	0.00295149	0.0221624	0.0159473	Ophn1/Arrb2/Spink10/Csta1/Stfa1/Ifi206/Stfa2/Naip2/Nol3/Sorl1/Mmp9/Sfrp2/Col7a1/Ngp	14
GO:0001878	BP	GO:0001878	response to yeast	3/478	18/28943	0.0030369	0.0226698	0.0163124	Ncf1/Npy/Clec4n	3
GO:0002220	BP	GO:0002220	innate immune response activating cell surface receptor signaling pathway	3/478	18/28943	0.0030369	0.0226698	0.0163124	Tlr2/Syk/Clec4n	3
GO:0030101	BP	GO:0030101	natural killer cell activation	7/478	115/28943	0.0030419	0.0226698	0.0163124	Slamf7/Havcr2/Ptpn22/Ikzf1/Fgr/Axl/Il18	7
GO:0060828	BP	GO:0060828	regulation of canonical Wnt signaling pathway	11/478	249/28943	0.00304332	0.0226698	0.0163124	Rspo1/Cdh2/Rbms3/Hhex/Col1a1/Zeb2/Frzb/Sfrp2/Ptpro/Apoe/Tpbg	11
GO:0031214	BP	GO:0031214	biomineral tissue development	9/478	179/28943	0.00304583	0.0226698	0.0163124	Col1a2/Spp1/Slc8a1/Nell1/Col1a1/Ccr1/Ptn/Fgr/Ptk2b	9
GO:0045577	BP	GO:0045577	regulation of B cell differentiation	4/478	37/28943	0.00315222	0.0233596	0.0168088	Syk/Nfam1/Nckap1l/Card11	4
GO:0071402	BP	GO:0071402	cellular response to lipoprotein particle stimulus	4/478	37/28943	0.00315222	0.0233596	0.0168088	Syk/Trem2/Fcer1g/Apoe	4
GO:0007599	BP	GO:0007599	hemostasis	9/478	180/28943	0.00316058	0.0233596	0.0168088	Cfh/Syk/Evl/Fermt3/Fcer1g/Foxa2/S100a9/Axl/Apoe	9
GO:0050817	BP	GO:0050817	coagulation	9/478	180/28943	0.00316058	0.0233596	0.0168088	Cfh/Syk/Evl/Fermt3/Fcer1g/Foxa2/S100a9/Axl/Apoe	9
GO:0050770	BP	GO:0050770	regulation of axonogenesis	9/478	181/28943	0.00327871	0.0241905	0.0174067	Epha7/Cdh2/Plxnc1/Map2/Ccr5/Zeb2/Apoe/Ntrk3/Cdkl5	9
GO:0002456	BP	GO:0002456	T cell mediated immunity	8/478	148/28943	0.00329206	0.0242467	0.0174472	Sash3/H2-Q6/Unc93b1/Il7r/Raet1e/Nckap1l/Ctsc/Il18	8
GO:0006470	BP	GO:0006470	protein dephosphorylation	11/478	252/28943	0.00333279	0.0245041	0.0176324	Mastl/Cdca2/Ptpn7/Ptprn/Nckap1l/Ptpn22/Nceh1/Cd300a/Ptpro/Cd33/Cdkn3	11
GO:0006939	BP	GO:0006939	smooth muscle contraction	7/478	117/28943	0.00334834	0.0245332	0.0176533	Ptger4/Rgs2/Tifab/Ncf1/Slc8a1/Ptafr/Dock4	7
GO:0035249	BP	GO:0035249	synaptic transmission, glutamatergic	7/478	117/28943	0.00334834	0.0245332	0.0176533	Ophn1/Grid1/Gria4/Cdh2/Reln/Dgki/Ptk2b	7
GO:0098742	BP	GO:0098742	cell-cell adhesion via plasma-membrane adhesion molecules	10/478	217/28943	0.00343428	0.0250879	0.0180525	Adgrl3/Cdh2/Milr1/Clstn2/Epha3/Tenm2/Il1rn/Cadm1/Fat3/Dsg1a	10
GO:0030900	BP	GO:0030900	forebrain development	15/478	407/28943	0.00343589	0.0250879	0.0180525	Ophn1/Nr2f1/Cxcr4/Cdh2/Elavl4/Hhex/Zeb2/Reln/Ikzf1/Dclk1/Akna/Cntnap2/Nr4a3/Axl/Eomes	15
GO:0034381	BP	GO:0034381	plasma lipoprotein particle clearance	4/478	38/28943	0.00347774	0.0253498	0.0182409	Crp/Trem2/Msr1/Apoe	4
GO:0017157	BP	GO:0017157	regulation of exocytosis	11/478	254/28943	0.00353775	0.0256583	0.0184629	Rab27b/Syk/Fcer1g/Nckap1l/Ptafr/Cd300a/Stx1a/Prkcb/Dgki/Fgr/Hmox1	11
GO:0002758	BP	GO:0002758	innate immune response-activating signal transduction	3/478	19/28943	0.00356247	0.0256583	0.0184629	Tlr2/Syk/Clec4n	3
GO:0016045	BP	GO:0016045	detection of bacterium	3/478	19/28943	0.00356247	0.0256583	0.0184629	Tlr2/Naip2/Tlr1	3
GO:0032695	BP	GO:0032695	negative regulation of interleukin-12 production	3/478	19/28943	0.00356247	0.0256583	0.0184629	Arrb2/Tlr2/Irak3	3
GO:0038093	BP	GO:0038093	Fc receptor signaling pathway	3/478	19/28943	0.00356247	0.0256583	0.0184629	Clec4d/Fcer1g/Nr4a3	3
GO:0051956	BP	GO:0051956	negative regulation of amino acid transport	3/478	19/28943	0.00356247	0.0256583	0.0184629	Slc15a1/Rgs2/Il1rn	3
GO:0060340	BP	GO:0060340	positive regulation of type I interferon-mediated signaling pathway	3/478	19/28943	0.00356247	0.0256583	0.0184629	Irf7/Ikbke/Mmp12	3
GO:0042269	BP	GO:0042269	regulation of natural killer cell mediated cytotoxicity	5/478	62/28943	0.00359439	0.0258004	0.0185652	Arrb2/Tap1/Sh2d1b1/Havcr2/Cadm1	5
GO:0045778	BP	GO:0045778	positive regulation of ossification	5/478	62/28943	0.00359439	0.0258004	0.0185652	Ptger4/Slc8a1/Nell1/Ptn/Thrb	5
GO:0002260	BP	GO:0002260	lymphocyte homeostasis	6/478	89/28943	0.00360269	0.0258162	0.0185765	Sash3/Ccnb2/Il7r/Nckap1l/Pik3cd/Bcl2a1a	6
GO:0031333	BP	GO:0031333	negative regulation of protein-containing complex assembly	8/478	151/28943	0.00371909	0.0266053	0.0191443	Tlr2/Ptger4/Evl/Trem2/Nol3/Map2/Sorl1/Trim30a	8
GO:0019915	BP	GO:0019915	lipid storage	6/478	90/28943	0.00380741	0.0271912	0.0195659	Crp/Trem2/Ikbke/Rnf213/Msr1/Apoe	6
GO:0001773	BP	GO:0001773	myeloid dendritic cell activation	4/478	39/28943	0.00382537	0.0272735	0.0196251	Clec4d/Havcr2/Cd37/Pycard	4
GO:0042472	BP	GO:0042472	inner ear morphogenesis	7/478	120/28943	0.00385143	0.0273273	0.0196639	Prrx1/Tifab/Tshr/Frzb/Mafb/Nr4a3/Vangl2	7
GO:0010517	BP	GO:0010517	regulation of phospholipase activity	5/478	63/28943	0.00385228	0.0273273	0.0196639	Arhgap6/Cd86/Rgs2/Camk2b/Ptafr	5
GO:0046850	BP	GO:0046850	regulation of bone remodeling	5/478	63/28943	0.00385228	0.0273273	0.0196639	Ptger4/Spp1/Syk/Adam8/Inpp4b	5
GO:0046209	BP	GO:0046209	nitric oxide metabolic process	6/478	91/28943	0.00402062	0.0284738	0.0204888	Tlr2/Crp/Sirpa/Npy/Ptk2b/Cx3cr1	6
GO:1901888	BP	GO:1901888	regulation of cell junction assembly	10/478	222/28943	0.00403229	0.0285087	0.020514	Arhgap6/Epha7/Tlr2/Adgrl3/Clstn2/Epha3/Srpx2/Cntnap2/Ntrk3/Tpbg	10
GO:0043409	BP	GO:0043409	negative regulation of MAPK cascade	9/478	187/28943	0.0040623	0.028673	0.0206322	Rgs2/Sirpa/Trem2/Sorl1/Irak3/Ptpn22/Sfrp2/Cd300a/Apoe	9
GO:0002031	BP	GO:0002031	G protein-coupled receptor internalization	3/478	20/28943	0.00414023	0.0289943	0.0208634	Apln/Arrb2/Dnm1	3
GO:0002281	BP	GO:0002281	macrophage activation involved in immune response	3/478	20/28943	0.00414023	0.0289943	0.0208634	Syk/Trem2/Havcr2	3
GO:0043374	BP	GO:0043374	CD8-positive, alpha-beta T cell differentiation	3/478	20/28943	0.00414023	0.0289943	0.0208634	Nckap1l/Runx1/Eomes	3
GO:0090594	BP	GO:0090594	inflammatory response to wounding	3/478	20/28943	0.00414023	0.0289943	0.0208634	Cfh/Siglecg/Hmox1	3
GO:0002824	BP	GO:0002824	positive regulation of adaptive immune response based on somatic recombination of immune receptors built from immunoglobulin superfamily domains	8/478	154/28943	0.00418774	0.0289943	0.0208634	Sash3/H2-Q6/Clcf1/Fcgr3/Trem2/Fcer1g/Clec4n/Il18	8
GO:0002861	BP	GO:0002861	regulation of inflammatory response to antigenic stimulus	4/478	40/28943	0.0041958	0.0289943	0.0208634	Fcgr3/Trem2/Fcer1g/Npy	4
GO:0002931	BP	GO:0002931	response to ischemia	4/478	40/28943	0.0041958	0.0289943	0.0208634	Trem2/Nol3/Ptk2b/Cx3cr1	4
GO:0010803	BP	GO:0010803	regulation of tumor necrosis factor-mediated signaling pathway	4/478	40/28943	0.0041958	0.0289943	0.0208634	Syk/Naip2/Nol3/Pycard	4
GO:0032633	BP	GO:0032633	interleukin-4 production	4/478	40/28943	0.0041958	0.0289943	0.0208634	Sash3/Syk/Fcer1g/Havcr2	4
GO:0043302	BP	GO:0043302	positive regulation of leukocyte degranulation	4/478	40/28943	0.0041958	0.0289943	0.0208634	Syk/Fcer1g/Ptafr/Fgr	4
GO:0032970	BP	GO:0032970	regulation of actin filament-based process	15/478	416/28943	0.00419968	0.0289943	0.0208634	Arhgap6/Tlr2/Ptger4/Evl/Gpr65/Epha3/Sh3pxd2b/Nckap1l/Cdc42ep5/Stap1/Fgr/Ntrk3/Vangl2/Pycard/Ptk2b	15
GO:0010951	BP	GO:0010951	negative regulation of endopeptidase activity	9/478	188/28943	0.00420602	0.0289943	0.0208634	Arrb2/Stfa1/Ifi206/Stfa2/Naip2/Nol3/Sorl1/Mmp9/Sfrp2	9
GO:0045580	BP	GO:0045580	regulation of T cell differentiation	9/478	188/28943	0.00420602	0.0289943	0.0208634	Sash3/Il7r/Sox12/Syk/Nckap1l/Card11/Adam8/Runx1/Il18	9
GO:0110148	BP	GO:0110148	biomineralization	9/478	188/28943	0.00420602	0.0289943	0.0208634	Col1a2/Spp1/Slc8a1/Nell1/Col1a1/Ccr1/Ptn/Fgr/Ptk2b	9
GO:0043534	BP	GO:0043534	blood vessel endothelial cell migration	7/478	122/28943	0.00421736	0.0289943	0.0208634	Fgfbp1/Cxcr4/Srpx2/Apoe/Adam8/Hmox1/Ptk2b	7
GO:0051963	BP	GO:0051963	regulation of synapse assembly	7/478	122/28943	0.00421736	0.0289943	0.0208634	Epha7/Tlr2/Adgrl3/Clstn2/Srpx2/Ntrk3/Tpbg	7
GO:0043547	BP	GO:0043547	positive regulation of GTPase activity	11/478	261/28943	0.00433587	0.0297608	0.0214149	Arhgap6/Rasgrp4/Ccl3/Gpr65/Ccl4/Rgs6/Ccl6/Rap1gap2/Ntrk3/Cdkl5/Ptk2b	11
GO:0031099	BP	GO:0031099	regeneration	8/478	155/28943	0.00435365	0.0298345	0.0214679	Prrx1/Eppk1/Tnc/Igsf10/Ptn/Ninj2/Ntrk3/Hmox1	8
GO:0001558	BP	GO:0001558	regulation of cell growth	16/478	459/28943	0.0043787	0.0299577	0.0215566	Epha7/Rgs2/Cxcr4/Cyba/Map2/Tnk1/Cxcl16/Ccr5/Tnc/Olfm1/Frzb/Sfrp2/Apoe/Ntrk3/Cdkl5/Ptk2b	16
GO:0002715	BP	GO:0002715	regulation of natural killer cell mediated immunity	5/478	65/28943	0.00440734	0.0300256	0.0216054	Arrb2/Tap1/Sh2d1b1/Havcr2/Cadm1	5
GO:0070534	BP	GO:0070534	protein K63-linked ubiquitination	5/478	65/28943	0.00440734	0.0300256	0.0216054	Traf1/Traf5/Rnf213/Trim30a/Ptpn22	5
GO:0007052	BP	GO:0007052	mitotic spindle organization	7/478	123/28943	0.0044099	0.0300256	0.0216054	Kif4/Kif11/Ccnb1/Dlgap5/Hspa1a/Plk1/Kifc2	7
GO:0010810	BP	GO:0010810	regulation of cell-substrate adhesion	10/478	225/28943	0.00442879	0.0301058	0.0216632	Arhgap6/Spp1/Edil3/Spock2/Epha3/Mmp12/Npy/Col1a1/Ptn/Ptk2b	10
GO:0070301	BP	GO:0070301	cellular response to hydrogen peroxide	6/478	93/28943	0.00447337	0.0303116	0.0218112	Hk3/Sirpa/Nol3/Nr4a3/Axl/Nqo1	6
GO:2001057	BP	GO:2001057	reactive nitrogen species metabolic process	6/478	93/28943	0.00447337	0.0303116	0.0218112	Tlr2/Crp/Sirpa/Npy/Ptk2b/Cx3cr1	6
GO:0006869	BP	GO:0006869	lipid transport	15/478	419/28943	0.00448309	0.0303289	0.0218237	Abca9/Spp1/Syk/Slc10a6/Trem2/Msr1/Slco2b1/Kcnn4/Atp8b4/Atg9b/Pla2g2f/Apoe/Runx1/Plscr4/Abcc3	15
GO:0009991	BP	GO:0009991	response to extracellular stimulus	15/478	420/28943	0.00458095	0.030902	0.0222361	Spp1/Cfh/Ifi206/Rasgrp4/Prl3d2/Sorl1/Npy/Foxa2/Fosl1/Mmp9/Sfrp2/Vgf/Cntnap2/Axl/Apoe	15
GO:0002446	BP	GO:0002446	neutrophil mediated immunity	4/478	41/28943	0.00458969	0.030902	0.0222361	Cd300lb/Syk/Ncf1/Ptafr	4
GO:0008608	BP	GO:0008608	attachment of spindle microtubules to kinetochore	4/478	41/28943	0.00458969	0.030902	0.0222361	Ccnb1/Knstrn/Knl1/Spc24	4
GO:0062197	BP	GO:0062197	cellular response to chemical stress	13/478	340/28943	0.00460802	0.0309336	0.0222588	Slc8a1/Hk3/Sirpa/Trem2/Nol3/Aldh3b1/Srxn1/Mmp9/Nr4a3/Axl/Pycard/Hmox1/Nqo1	13
GO:0061387	BP	GO:0061387	regulation of extent of cell growth	7/478	124/28943	0.004609	0.0309336	0.0222588	Epha7/Map2/Ccr5/Olfm1/Apoe/Ntrk3/Cdkl5	7
GO:0072678	BP	GO:0072678	T cell migration	5/478	66/28943	0.0047052	0.0314795	0.0226516	Cd200r1/Cxcl16/Gpr183/Pycard/Adam8	5
GO:1903307	BP	GO:1903307	positive regulation of regulated secretory pathway	5/478	66/28943	0.0047052	0.0314795	0.0226516	Syk/Fcer1g/Ptafr/Stx1a/Fgr	5
GO:0043117	BP	GO:0043117	positive regulation of vascular permeability	3/478	21/28943	0.00477164	0.0317734	0.0228631	Ccl4/Apoe/Il18	3
GO:0090050	BP	GO:0090050	positive regulation of cell migration involved in sprouting angiogenesis	3/478	21/28943	0.00477164	0.0317734	0.0228631	Fgfbp1/Srpx2/Hmox1	3
GO:0099558	BP	GO:0099558	maintenance of synapse structure	3/478	21/28943	0.00477164	0.0317734	0.0228631	Ophn1/Cadm1/Cntnap2	3
GO:0048659	BP	GO:0048659	smooth muscle cell proliferation	9/478	192/28943	0.00482102	0.0320518	0.0230635	Apln/Nol3/Cyba/Ptafr/Mmp9/Nr4a3/Apoe/Hmox1/Il18	9
GO:0045685	BP	GO:0045685	regulation of glial cell differentiation	6/478	95/28943	0.00496262	0.0329416	0.0237037	Clcf1/Tlr2/Cxcr4/Trem2/Ptn/Ntrk3	6
GO:0033002	BP	GO:0033002	muscle cell proliferation	11/478	266/28943	0.00498899	0.0330337	0.02377	Apln/Ccnb1/Zfpm2/Nol3/Cyba/Ptafr/Mmp9/Nr4a3/Apoe/Hmox1/Il18	11
GO:0007143	BP	GO:0007143	female meiotic nuclear division	4/478	42/28943	0.00500771	0.0330337	0.02377	Mastl/Ccnb2/Top2a/Plk1	4
GO:0018149	BP	GO:0018149	peptide cross-linking	4/478	42/28943	0.00500771	0.0330337	0.02377	Csta1/Stfa1/Spock2/Stfa2	4
GO:0060338	BP	GO:0060338	regulation of type I interferon-mediated signaling pathway	4/478	42/28943	0.00500771	0.0330337	0.02377	Irf7/Oas1g/Ikbke/Mmp12	4
GO:0010720	BP	GO:0010720	positive regulation of cell development	14/478	384/28943	0.00507184	0.0333618	0.0240061	Clcf1/Tlr2/Camk2b/Cxcr4/Plxnc1/Jade2/Zeb2/Reln/Ptn/Apoe/Ntrk3/Cdkl5/Runx1/Cx3cr1	14
GO:0007265	BP	GO:0007265	Ras protein signal transduction	13/478	344/28943	0.0050732	0.0333618	0.0240061	Ophn1/Col1a2/Rasgrp4/Cdh2/Gpr35/Gpr65/Pik3cg/Tnk1/Cdc42ep5/Rasa4/Dgki/Apoe/Vangl2	13
GO:0031644	BP	GO:0031644	regulation of nervous system process	9/478	194/28943	0.00515362	0.0338381	0.0243488	Shisa9/S100b/Gpr35/Ptafr/Reln/Stx1a/Cntnap2/Ctsc/Ptk2b	9
GO:0002312	BP	GO:0002312	B cell activation involved in immune response	6/478	96/28943	0.00522146	0.0341776	0.0245931	Plcl2/Clcf1/Cd180/Gpr183/Lfng/Ptk2b	6
GO:2000117	BP	GO:2000117	negative regulation of cysteine-type endopeptidase activity	6/478	96/28943	0.00522146	0.0341776	0.0245931	Arrb2/Ifi206/Naip2/Nol3/Mmp9/Sfrp2	6
GO:0007613	BP	GO:0007613	memory	8/478	160/28943	0.00526035	0.034379	0.024738	S100b/Trem2/Il1rn/Reln/Cyp7b1/Ptn/Apoe/Cx3cr1	8
GO:0043524	BP	GO:0043524	negative regulation of neuron apoptotic process	9/478	195/28943	0.00532644	0.0347573	0.0250102	Arrb2/Clcf1/Nr4a3/Axl/Apoe/Adam8/Hmox1/Ptk2b/Cx3cr1	9
GO:0046427	BP	GO:0046427	positive regulation of receptor signaling pathway via JAK-STAT	5/478	68/28943	0.00534334	0.0348139	0.025051	Il7r/Prl3d2/Il10ra/Cd300a/Ptk2b	5
GO:1902624	BP	GO:1902624	positive regulation of neutrophil migration	4/478	43/28943	0.0054505	0.0350225	0.025201	Tlr2/Ptger4/Nckap1l/Adam8	4
GO:2000516	BP	GO:2000516	positive regulation of CD4-positive, alpha-beta T cell activation	4/478	43/28943	0.0054505	0.0350225	0.025201	Sash3/Nckap1l/Card11/Il18	4
GO:0002283	BP	GO:0002283	neutrophil activation involved in immune response	3/478	22/28943	0.00545805	0.0350225	0.025201	Syk/Fcer1g/Ptafr	3
GO:0006907	BP	GO:0006907	pinocytosis	3/478	22/28943	0.00545805	0.0350225	0.025201	Axl/Pycard/Mapkapk3	3
GO:0030852	BP	GO:0030852	regulation of granulocyte differentiation	3/478	22/28943	0.00545805	0.0350225	0.025201	Evi2/Ikzf1/Runx1	3
GO:0034143	BP	GO:0034143	regulation of toll-like receptor 4 signaling pathway	3/478	22/28943	0.00545805	0.0350225	0.025201	Trem2/Rab7b/Ptpn22	3
GO:0071625	BP	GO:0071625	vocalization behavior	3/478	22/28943	0.00545805	0.0350225	0.025201	Tifab/Srpx2/Cntnap2	3
GO:0071800	BP	GO:0071800	podosome assembly	3/478	22/28943	0.00545805	0.0350225	0.025201	Lcp1/Sh3pxd2b/Asb2	3
GO:1900006	BP	GO:1900006	positive regulation of dendrite development	3/478	22/28943	0.00545805	0.0350225	0.025201	Crp/Elavl4/Ptn	3
GO:1900424	BP	GO:1900424	regulation of defense response to bacterium	3/478	22/28943	0.00545805	0.0350225	0.025201	Cyba/Havcr2/Klk7	3
GO:0007160	BP	GO:0007160	cell-matrix adhesion	10/478	233/28943	0.00563744	0.0361188	0.0259899	Arhgap6/Fermt3/Zfp469/Frem1/Sirpa/Lypd3/Epha3/Mmp12/Adam8/Ptk2b	10
GO:0006940	BP	GO:0006940	regulation of smooth muscle contraction	5/478	69/28943	0.00568431	0.0363093	0.026127	Ptger4/Rgs2/Ncf1/Ptafr/Dock4	5
GO:0060425	BP	GO:0060425	lung morphogenesis	5/478	69/28943	0.00568431	0.0363093	0.026127	Hhip/Hhex/Tnc/Foxa2/Vangl2	5
GO:0007259	BP	GO:0007259	receptor signaling pathway via JAK-STAT	9/478	198/28943	0.00587195	0.0374514	0.0269488	Clcf1/Ptger4/Csf2rb2/Il7r/Prl3d2/Il10ra/Cd300a/Ptk2b/Il18	9
GO:0003018	BP	GO:0003018	vascular process in circulatory system	10/478	235/28943	0.00597647	0.0380607	0.0273872	Apln/Crp/Rgs2/Slc8a1/Tbxas1/Ccl4/Cysltr1/Dock4/Apoe/Il18	10
GO:0071677	BP	GO:0071677	positive regulation of mononuclear cell migration	5/478	70/28943	0.00604034	0.0384096	0.0276383	Ccr1/Pycard/Adam8/Ptk2b/Cx3cr1	5
GO:0019935	BP	GO:0019935	cyclic-nucleotide-mediated signaling	6/478	99/28943	0.00605733	0.03846	0.0276745	Ptger4/Pde7b/Guca1a/Defb1/Apoe/Ptk2b	6
GO:0031330	BP	GO:0031330	negative regulation of cellular catabolic process	10/478	236/28943	0.00615184	0.0390016	0.0280643	Traf5/Trem2/Elavl4/Pik3cg/Ikbke/Sorl1/Il10ra/Ptpn22/Apobec1/Hmox1	10
GO:0002693	BP	GO:0002693	positive regulation of cellular extravasation	3/478	23/28943	0.0062007	0.0390773	0.0281188	Ptger4/Ptafr/Adam8	3
GO:0002864	BP	GO:0002864	regulation of acute inflammatory response to antigenic stimulus	3/478	23/28943	0.0062007	0.0390773	0.0281188	Fcgr3/Fcer1g/Npy	3
GO:0031649	BP	GO:0031649	heat generation	3/478	23/28943	0.0062007	0.0390773	0.0281188	Apln/Ccr5/Il1rn	3
GO:0070498	BP	GO:0070498	interleukin-1-mediated signaling pathway	3/478	23/28943	0.0062007	0.0390773	0.0281188	St18/Irak3/Il1rn	3
GO:1990138	BP	GO:1990138	neuron projection extension	9/478	200/28943	0.00625889	0.0393854	0.0283405	Cxcr4/Map2/Jade2/Ccr5/Olfm1/Dclk1/Apoe/Ntrk3/Cdkl5	9
GO:0001913	BP	GO:0001913	T cell mediated cytotoxicity	5/478	71/28943	0.00641175	0.0401162	0.0288663	H2-Q6/Il7r/Raet1e/Nckap1l/Ctsc	5
GO:0002293	BP	GO:0002293	alpha-beta T cell differentiation involved in immune response	5/478	71/28943	0.00641175	0.0401162	0.0288663	Ptger4/Gpr183/Ly9/Il18/Eomes	5
GO:0030261	BP	GO:0030261	chromosome condensation	4/478	45/28943	0.0064129	0.0401162	0.0288663	Ccnb1/Top2a/Ncapg2/Ncapd2	4
GO:0032660	BP	GO:0032660	regulation of interleukin-17 production	4/478	45/28943	0.0064129	0.0401162	0.0288663	Tlr2/Nckap1l/Ly9/Il18	4
GO:0097191	BP	GO:0097191	extrinsic apoptotic signaling pathway	10/478	238/28943	0.00651459	0.0406922	0.0292808	Tlr3/Traf1/Nol3/Sp100/Siglec1/Sfrp2/Pycard/Hmox1/Il18/Bcl2a1a	10
GO:0051495	BP	GO:0051495	positive regulation of cytoskeleton organization	9/478	202/28943	0.00666516	0.0415714	0.0299134	Evl/Gpr65/Sh3pxd2b/Nckap1l/Cdc42ep5/Stap1/Ntrk3/Pycard/Ptk2b	9
GO:0033559	BP	GO:0033559	unsaturated fatty acid metabolic process	7/478	133/28943	0.00671942	0.0418481	0.0301126	Dagla/Tbxas1/Cyp4f18/Pla2g2f/Ces2f/Alox8/Hpgds	7
GO:0002287	BP	GO:0002287	alpha-beta T cell activation involved in immune response	5/478	72/28943	0.00679889	0.0420955	0.0302905	Ptger4/Gpr183/Ly9/Il18/Eomes	5
GO:0046579	BP	GO:0046579	positive regulation of Ras protein signal transduction	5/478	72/28943	0.00679889	0.0420955	0.0302905	Rasgrp4/Gpr35/Gpr65/Pik3cg/Dgki	5
GO:0046637	BP	GO:0046637	regulation of alpha-beta T cell differentiation	5/478	72/28943	0.00679889	0.0420955	0.0302905	Sash3/Syk/Nckap1l/Runx1/Il18	5
GO:0048678	BP	GO:0048678	response to axon injury	5/478	72/28943	0.00679889	0.0420955	0.0302905	Trem2/Tnc/Ptn/Ntrk3/Morn4	5
GO:1900016	BP	GO:1900016	negative regulation of cytokine production involved in inflammatory response	3/478	24/28943	0.00700072	0.04323	0.0311069	Sirpa/Trem2/Pycard	3
GO:0030178	BP	GO:0030178	negative regulation of Wnt signaling pathway	8/478	168/28943	0.00700255	0.04323	0.0311069	Cdh2/Rbms3/Rnf213/Frzb/Sfrp2/Ptpro/Apoe/Tpbg	8
GO:0048732	BP	GO:0048732	gland development	16/478	483/28943	0.00702954	0.0433335	0.0311814	Ccnb2/Prl3d2/Ugt1a10/Hhex/Tnc/Frzb/Cadm1/Mafb/Cyp7b1/Ikzf1/Ptn/Psapl1/Runx1/Hmox1/Il18/Oas2	16
GO:0031346	BP	GO:0031346	positive regulation of cell projection organization	15/478	441/28943	0.00707121	0.043527	0.0313206	Crp/Rgs2/Camk2b/Plxnc1/Elavl4/Epha3/Zeb2/Reln/S100a9/Ptn/Cdc42ep5/Apoe/Ntrk3/Cdkl5/Ptk2b	15
GO:0046777	BP	GO:0046777	protein autophosphorylation	10/478	241/28943	0.0070896	0.0435769	0.0313565	Epha7/Gpnmb/Syk/Camk2b/Tnk1/Irak3/Fgr/Cdkl5/Mapkapk3/Ptk2b	10
GO:0001541	BP	GO:0001541	ovarian follicle development	5/478	73/28943	0.00720209	0.0440763	0.0317159	Arrb2/Ptger4/Foxl2/Vgf/Lfng	5
GO:0045428	BP	GO:0045428	regulation of nitric oxide biosynthetic process	5/478	73/28943	0.00720209	0.0440763	0.0317159	Tlr2/Crp/Sirpa/Ptk2b/Cx3cr1	5
GO:1904894	BP	GO:1904894	positive regulation of receptor signaling pathway via STAT	5/478	73/28943	0.00720209	0.0440763	0.0317159	Il7r/Prl3d2/Il10ra/Cd300a/Ptk2b	5
GO:0050678	BP	GO:0050678	regulation of epithelial cell proliferation	15/478	442/28943	0.00721251	0.0440765	0.031716	Apln/Eppk1/Fgfbp1/Prl3d2/Cyba/Ptprn/Mmp12/Cyp7b1/Sfrp2/Ptn/Nr4a3/Apoe/Pik3cd/Hmox1/Il18	15
GO:0090090	BP	GO:0090090	negative regulation of canonical Wnt signaling pathway	7/478	135/28943	0.00727242	0.0443785	0.0319334	Cdh2/Rbms3/Frzb/Sfrp2/Ptpro/Apoe/Tpbg	7
GO:0097696	BP	GO:0097696	receptor signaling pathway via STAT	9/478	205/28943	0.00731214	0.0444759	0.0320034	Clcf1/Ptger4/Csf2rb2/Il7r/Prl3d2/Il10ra/Cd300a/Ptk2b/Il18	9
GO:0046330	BP	GO:0046330	positive regulation of JNK cascade	6/478	103/28943	0.00731814	0.0444759	0.0320034	Tlr3/Traf1/Traf5/Naip2/Pycard/Ptk2b	6
GO:2001233	BP	GO:2001233	regulation of apoptotic signaling pathway	14/478	401/28943	0.00731988	0.0444759	0.0320034	Arrb2/Camk2b/Traf1/Trem2/Nol3/Sp100/Siglec1/Mmp9/Sfrp2/S100a9/Ctsc/Pycard/Hmox1/Cx3cr1	14
GO:0015833	BP	GO:0015833	peptide transport	12/478	320/28943	0.00736244	0.0446065	0.0320974	Apln/Clcf1/Ptger4/Tap1/Slc15a1/Cacna1d/Ptprn/Il1rn/Foxa2/S100a9/Vgf/Stx1a	12
GO:0072503	BP	GO:0072503	cellular divalent inorganic cation homeostasis	12/478	320/28943	0.00736244	0.0446065	0.0320974	Spp1/Slc8a1/S100b/Nol3/Cyba/Ccr5/Ccr1/Prkcb/Apoe/Inpp4b/Mt4/Ptk2b	12
GO:0048246	BP	GO:0048246	macrophage chemotaxis	4/478	47/28943	0.00748175	0.0452409	0.0325539	Ccl3/Gpr35/Stap1/Ptk2b	4
GO:0007292	BP	GO:0007292	female gamete generation	8/478	170/28943	0.0074992	0.0452409	0.0325539	Mastl/Ccnb2/Ccnb1/Top2a/Fosl1/Ptn/Plk1/Ptk2b	8
GO:0043433	BP	GO:0043433	negative regulation of DNA-binding transcription factor activity	8/478	170/28943	0.0074992	0.0452409	0.0325539	Arrb2/Sp100/Havcr2/Irak3/Foxa2/Pycard/Hmox1/Eomes	8
GO:0032623	BP	GO:0032623	interleukin-2 production	5/478	74/28943	0.00762167	0.0458491	0.0329915	Sash3/Fcer1g/Havcr2/Card11/Runx1	5
GO:0045109	BP	GO:0045109	intermediate filament organization	5/478	74/28943	0.00762167	0.0458491	0.0329915	Eppk1/Krt6b/Krt15/Krt81/Krt34	5
GO:0007229	BP	GO:0007229	integrin-mediated signaling pathway	6/478	104/28943	0.00766085	0.0460194	0.0331141	Syk/Fermt3/Fcer1g/Ptn/Fgr/Ptk2b	6
GO:0051606	BP	GO:0051606	detection of stimulus	11/478	283/28943	0.00780986	0.0464853	0.0334493	Arrb2/Tlr2/Cxcr4/Guca1a/Naip2/Trem2/Cadm1/Foxa2/Tlr1/Clec4n/Il18	11
GO:0050773	BP	GO:0050773	regulation of dendrite development	7/478	137/28943	0.00785842	0.0464853	0.0334493	Crp/Camk2b/Elavl4/Reln/Ptn/Fat3/Cdkl5	7
GO:0014808	BP	GO:0014808	release of sequestered calcium ion into cytosol by sarcoplasmic reticulum	3/478	25/28943	0.00785914	0.0464853	0.0334493	Slc8a1/Nol3/Ccr5	3
GO:0031645	BP	GO:0031645	negative regulation of nervous system process	3/478	25/28943	0.00785914	0.0464853	0.0334493	Gpr35/Cntnap2/Ctsc	3
GO:0033008	BP	GO:0033008	positive regulation of mast cell activation involved in immune response	3/478	25/28943	0.00785914	0.0464853	0.0334493	Syk/Fcer1g/Fgr	3
GO:0043306	BP	GO:0043306	positive regulation of mast cell degranulation	3/478	25/28943	0.00785914	0.0464853	0.0334493	Syk/Fcer1g/Fgr	3
GO:0097062	BP	GO:0097062	dendritic spine maintenance	3/478	25/28943	0.00785914	0.0464853	0.0334493	Trem2/Cntnap2/Apoe	3
GO:0097396	BP	GO:0097396	response to interleukin-17	3/478	25/28943	0.00785914	0.0464853	0.0334493	Traf5/Ikbke/Cntnap2	3
GO:1901032	BP	GO:1901032	negative regulation of response to reactive oxygen species	3/478	25/28943	0.00785914	0.0464853	0.0334493	Hk3/Nol3/Nr4a3	3
GO:1903206	BP	GO:1903206	negative regulation of hydrogen peroxide-induced cell death	3/478	25/28943	0.00785914	0.0464853	0.0334493	Hk3/Nol3/Nr4a3	3
GO:1903306	BP	GO:1903306	negative regulation of regulated secretory pathway	3/478	25/28943	0.00785914	0.0464853	0.0334493	Nckap1l/Cd300a/Hmox1	3
GO:0048762	BP	GO:0048762	mesenchymal cell differentiation	10/478	245/28943	0.00791651	0.0467593	0.0336465	Cdh2/Epha3/Col1a1/Zeb2/Frzb/Foxa2/Sfrp2/Akna/Vangl2/Eomes	10
GO:0051961	BP	GO:0051961	negative regulation of nervous system development	8/478	172/28943	0.00802191	0.0470048	0.0338231	Epha7/Tlr2/Trem2/Map2/Sorl1/Ccr5/Ptn/Ntrk3	8
GO:0001941	BP	GO:0001941	postsynaptic membrane organization	4/478	48/28943	0.00805753	0.0470048	0.0338231	Cdh2/Reln/Ptn/Apoe	4
GO:0002686	BP	GO:0002686	negative regulation of leukocyte migration	4/478	48/28943	0.00805753	0.0470048	0.0338231	Cd200r1/Ptger4/Stap1/Cd300a	4
GO:0002701	BP	GO:0002701	negative regulation of production of molecular mediator of immune response	4/478	48/28943	0.00805753	0.0470048	0.0338231	Irak3/Siglecg/Axl/Hmox1	4
GO:0032620	BP	GO:0032620	interleukin-17 production	4/478	48/28943	0.00805753	0.0470048	0.0338231	Tlr2/Nckap1l/Ly9/Il18	4
GO:0032873	BP	GO:0032873	negative regulation of stress-activated MAPK cascade	4/478	48/28943	0.00805753	0.0470048	0.0338231	Sirpa/Trem2/Ptpn22/Sfrp2	4
GO:0050856	BP	GO:0050856	regulation of T cell receptor signaling pathway	4/478	48/28943	0.00805753	0.0470048	0.0338231	Kcnn4/Ptpn22/Cd300a/Card11	4
GO:0070303	BP	GO:0070303	negative regulation of stress-activated protein kinase signaling cascade	4/478	48/28943	0.00805753	0.0470048	0.0338231	Sirpa/Trem2/Ptpn22/Sfrp2	4
GO:0043954	BP	GO:0043954	cellular component maintenance	5/478	75/28943	0.00805796	0.0470048	0.0338231	Ophn1/Trem2/Cadm1/Cntnap2/Apoe	5
GO:0048675	BP	GO:0048675	axon extension	7/478	138/28943	0.00816415	0.0475587	0.0342217	Map2/Ccr5/Olfm1/Dclk1/Apoe/Ntrk3/Cdkl5	7
GO:0035296	BP	GO:0035296	regulation of tube diameter	8/478	173/28943	0.0082933	0.0481785	0.0346677	Apln/Crp/Rgs2/Slc8a1/Tbxas1/Cysltr1/Dock4/Apoe	8
GO:0097746	BP	GO:0097746	blood vessel diameter maintenance	8/478	173/28943	0.0082933	0.0481785	0.0346677	Apln/Crp/Rgs2/Slc8a1/Tbxas1/Cysltr1/Dock4/Apoe	8
GO:0045921	BP	GO:0045921	positive regulation of exocytosis	6/478	106/28943	0.00838073	0.0486197	0.0349852	Rab27b/Syk/Fcer1g/Ptafr/Stx1a/Fgr	6
GO:0035150	BP	GO:0035150	regulation of tube size	8/478	174/28943	0.00857151	0.0496585	0.0357326	Apln/Crp/Rgs2/Slc8a1/Tbxas1/Cysltr1/Dock4/Apoe	8
GO:0097060	CC	GO:0097060	synaptic membrane	26/483	469/28804	1.29589e-07	5.06693e-05	3.79219e-05	Arrb2/Epha7/Dnm1/Grid1/Dagla/Shisa9/Slc16a7/Gria4/Slc8a1/Cacna1d/Cdh2/Clstn2/Tenm2/Olfm1/Cadm1/Fosl1/Cacna2d1/Gabbr2/Srpx2/Ptpro/Stx1a/Dgki/Cntnap2/Ntrk3/Dlg2/Shc4	26
GO:0098936	CC	GO:0098936	intrinsic component of postsynaptic membrane	15/483	180/28804	4.25026e-07	8.29036e-05	6.20465e-05	Epha7/Grid1/Dagla/Shisa9/Slc16a7/Gria4/Slc8a1/Cdh2/Clstn2/Cadm1/Cacna2d1/Gabbr2/Ptpro/Ntrk3/Dlg2	15
GO:0005581	CC	GO:0005581	collagen trimer	10/483	81/28804	1.03845e-06	8.29036e-05	6.20465e-05	Col4a6/Col1a2/Col6a1/Col19a1/Col8a2/Msr1/Col1a1/Col6a6/Col6a4/Col7a1	10
GO:0099240	CC	GO:0099240	intrinsic component of synaptic membrane	17/483	247/28804	1.09608e-06	8.29036e-05	6.20465e-05	Epha7/Grid1/Dagla/Shisa9/Slc16a7/Gria4/Slc8a1/Cacna1d/Cdh2/Clstn2/Cadm1/Cacna2d1/Gabbr2/Ptpro/Stx1a/Ntrk3/Dlg2	17
GO:0062023	CC	GO:0062023	collagen-containing extracellular matrix	22/483	396/28804	1.16189e-06	8.29036e-05	6.20465e-05	Col4a6/Col1a2/Col6a1/Spock2/Col22a1/Frem1/Col8a2/Tnc/Col1a1/Reln/Col6a6/Mmp9/S100a3/Plxdc2/Ptn/Il16/Srpx2/Ctsc/Runx1/Mfap4/Col6a4/Col7a1	22
GO:0043235	CC	GO:0043235	receptor complex	23/483	430/28804	1.27218e-06	8.29036e-05	6.20465e-05	Tlr7/Epha7/Apbb1ip/Ebi3/Cd200r1/Tlr2/Csf2rb2/Shisa9/Syk/Gria4/Traf1/Traf5/Plxnc1/Epha6/Epha3/Tshr/Olfm1/Gabbr2/Csf3r/Tlr1/Axl/Ntrk3/Ptk2b	23
GO:0098984	CC	GO:0098984	neuron to neuron synapse	23/483	437/28804	1.67192e-06	8.55246e-05	6.40082e-05	Arrb2/Epha7/Grid1/Dagla/Mal2/Shisa9/Camk2b/Slc16a7/Gria4/Slc8a1/Cdh2/Clstn2/Map2/Cadm1/Dclk1/Kcnab2/Ptpro/Stx1a/Dgki/Cntnap2/Dlg2/Cdkl5/Ptk2b	23
GO:0032279	CC	GO:0032279	asymmetric synapse	22/483	406/28804	1.74986e-06	8.55246e-05	6.40082e-05	Arrb2/Epha7/Grid1/Dagla/Shisa9/Camk2b/Slc16a7/Gria4/Slc8a1/Cdh2/Clstn2/Map2/Cadm1/Dclk1/Kcnab2/Ptpro/Stx1a/Dgki/Cntnap2/Dlg2/Cdkl5/Ptk2b	22
GO:0045211	CC	GO:0045211	postsynaptic membrane	19/483	326/28804	3.10843e-06	0.000135044	0.00010107	Arrb2/Epha7/Grid1/Dagla/Shisa9/Slc16a7/Gria4/Slc8a1/Cdh2/Clstn2/Tenm2/Cadm1/Cacna2d1/Gabbr2/Ptpro/Dgki/Ntrk3/Dlg2/Shc4	19
GO:0014069	CC	GO:0014069	postsynaptic density	21/483	398/28804	4.53628e-06	0.000177369	0.000132746	Arrb2/Epha7/Grid1/Dagla/Shisa9/Camk2b/Slc16a7/Gria4/Slc8a1/Cdh2/Clstn2/Map2/Cadm1/Dclk1/Kcnab2/Ptpro/Stx1a/Dgki/Dlg2/Cdkl5/Ptk2b	21
GO:0099055	CC	GO:0099055	integral component of postsynaptic membrane	13/483	170/28804	6.44332e-06	0.000213682	0.000159923	Epha7/Grid1/Dagla/Shisa9/Slc16a7/Gria4/Slc8a1/Cdh2/Clstn2/Cadm1/Gabbr2/Ptpro/Ntrk3	13
GO:0098839	CC	GO:0098839	postsynaptic density membrane	10/483	99/28804	6.58461e-06	0.000213682	0.000159923	Epha7/Grid1/Dagla/Shisa9/Slc16a7/Gria4/Clstn2/Ptpro/Dgki/Dlg2	10
GO:0150034	CC	GO:0150034	distal axon	20/483	379/28804	7.61715e-06	0.000213682	0.000159923	Ophn1/Crp/Unc5c/Gria4/Slc8a1/Pcdh9/Cxcr4/Elavl4/Ptprn/Map2/Npy/Olfm1/Dclk1/Kcnab2/Prkcb/Dgki/Cdkl5/Prss12/Ptk2b/Tpbg	20
GO:0099699	CC	GO:0099699	integral component of synaptic membrane	15/483	227/28804	7.65101e-06	0.000213682	0.000159923	Epha7/Grid1/Dagla/Shisa9/Slc16a7/Gria4/Slc8a1/Cacna1d/Cdh2/Clstn2/Cadm1/Gabbr2/Ptpro/Stx1a/Ntrk3	15
GO:0009898	CC	GO:0009898	cytoplasmic side of plasma membrane	13/483	182/28804	1.34643e-05	0.00035097	0.000262672	Rgs2/Syk/Gng2/Traf1/Traf5/Ptpn7/Tnk1/Gem/Ptpn22/Kcnab2/Fgr/Ptk2b/Dsg1a	13
GO:0019898	CC	GO:0019898	extrinsic component of membrane	18/483	337/28804	1.83683e-05	0.000442963	0.000331522	Syk/Gng2/Ncf1/Cdh2/Pik3cg/Tenm2/Rgs6/Tnk1/Olfm1/Pik3r5/Kcnab2/Defb1/Alox8/Dgki/Fgr/Apoe/Pik3cd/Ptk2b	18
GO:0099572	CC	GO:0099572	postsynaptic specialization	21/483	438/28804	1.92593e-05	0.000442963	0.000331522	Arrb2/Epha7/Grid1/Dagla/Shisa9/Camk2b/Slc16a7/Gria4/Slc8a1/Cdh2/Clstn2/Map2/Cadm1/Dclk1/Kcnab2/Ptpro/Stx1a/Dgki/Dlg2/Cdkl5/Ptk2b	21
GO:0099634	CC	GO:0099634	postsynaptic specialization membrane	11/483	138/28804	2.23727e-05	0.000485984	0.000363719	Epha7/Grid1/Dagla/Shisa9/Slc16a7/Gria4/Cdh2/Clstn2/Ptpro/Dgki/Dlg2	11
GO:0045121	CC	GO:0045121	membrane raft	19/483	394/28804	4.40258e-05	0.000890455	0.000666433	Tlr2/Rgs19/Mal2/Cdh2/Trem2/Nfam1/Fcer1g/Lat2/Lcp2/Tshr/Kcnn4/Hspa1a/Tlr1/Grk3/Selplg/Card11/Cntnap2/Hmox1/Ptk2b	19
GO:0098857	CC	GO:0098857	membrane microdomain	19/483	395/28804	4.55476e-05	0.000890455	0.000666433	Tlr2/Rgs19/Mal2/Cdh2/Trem2/Nfam1/Fcer1g/Lat2/Lcp2/Tshr/Kcnn4/Hspa1a/Tlr1/Grk3/Selplg/Card11/Cntnap2/Hmox1/Ptk2b	19
GO:0098562	CC	GO:0098562	cytoplasmic side of membrane	13/483	207/28804	5.19297e-05	0.000966881	0.000723631	Rgs2/Syk/Gng2/Traf1/Traf5/Ptpn7/Tnk1/Gem/Ptpn22/Kcnab2/Fgr/Ptk2b/Dsg1a	13
GO:0099146	CC	GO:0099146	intrinsic component of postsynaptic density membrane	8/483	80/28804	5.94494e-05	0.00105658	0.000790762	Epha7/Grid1/Shisa9/Slc16a7/Gria4/Clstn2/Ptpro/Dlg2	8
GO:0002102	CC	GO:0002102	podosome	5/483	26/28804	6.38491e-05	0.00106693	0.000798508	Lcp1/Fermt3/Lpxn/Sh3pxd2b/Adam8	5
GO:0005874	CC	GO:0005874	microtubule	20/483	441/28804	6.54892e-05	0.00106693	0.000798508	Kif4/Kif11/Reep2/Mx1/Dnm1/Kif27/Slc8a1/Tuba8/Map2/Kif26b/Knstrn/Akna/Plk1/Haus5/Kcnab2/Kifc2/Apoe/Kif22/Pycard/1700029J07Rik	20
GO:0001533	CC	GO:0001533	cornified envelope	7/483	61/28804	7.12593e-05	0.0011145	0.000834109	Csta1/Stfa1/Stfa2/Flg2/Klk7/S100a9/Klk6	7
GO:0045335	CC	GO:0045335	phagocytic vesicle	9/483	113/28804	0.000124431	0.00187125	0.00140048	Tlr7/Tap1/Unc93b1/Syk/Evl/Rab7b/Tlr1/Fmnl1/Adam8	9
GO:0098948	CC	GO:0098948	intrinsic component of postsynaptic specialization membrane	9/483	114/28804	0.000133124	0.00192784	0.00144283	Epha7/Grid1/Shisa9/Slc16a7/Gria4/Cdh2/Clstn2/Ptpro/Dlg2	9
GO:0098802	CC	GO:0098802	plasma membrane signaling receptor complex	12/483	199/28804	0.000146805	0.00205002	0.00153427	Apbb1ip/Tlr2/Csf2rb2/Shisa9/Syk/Gria4/Traf1/Traf5/Olfm1/Gabbr2/Tlr1/Ptk2b	12
GO:0048787	CC	GO:0048787	presynaptic active zone membrane	6/483	49/28804	0.00016362	0.00220605	0.00165105	Cacna1d/Cdh2/Cacna2d1/Stx1a/Dgki/Cntnap2	6
GO:0044309	CC	GO:0044309	neuron spine	12/483	205/28804	0.000193592	0.00252314	0.00188837	Ophn1/Arrb2/Dagla/Shisa9/Gria4/Slc8a1/Tenm2/Ptpro/Grk3/Dgki/Cntnap2/Ptk2b	12
GO:0099061	CC	GO:0099061	integral component of postsynaptic density membrane	7/483	74/28804	0.00024384	0.00307553	0.00230178	Epha7/Grid1/Shisa9/Slc16a7/Gria4/Clstn2/Ptpro	7
GO:0030055	CC	GO:0030055	cell-substrate junction	11/483	185/28804	0.000309963	0.00378737	0.00283453	Eppk1/Lcp1/Evl/Grb7/Fermt3/Lpxn/Cyba/Il16/Alox8/Parvg/Ptk2b	11
GO:0019897	CC	GO:0019897	extrinsic component of plasma membrane	11/483	190/28804	0.000388987	0.0046089	0.00344939	Syk/Gng2/Cdh2/Tenm2/Tnk1/Olfm1/Kcnab2/Dgki/Fgr/Apoe/Ptk2b	11
GO:0099060	CC	GO:0099060	integral component of postsynaptic specialization membrane	8/483	108/28804	0.000480419	0.00552482	0.00413487	Epha7/Grid1/Shisa9/Slc16a7/Gria4/Cdh2/Clstn2/Ptpro	8
GO:0044224	CC	GO:0044224	juxtaparanode region of axon	3/483	10/28804	0.000515066	0.00575403	0.00430642	Kcnab2/Cntnap2/Dlg2	3
GO:0043197	CC	GO:0043197	dendritic spine	11/483	200/28804	0.000598336	0.0064986	0.00486367	Ophn1/Arrb2/Dagla/Shisa9/Gria4/Slc8a1/Tenm2/Ptpro/Grk3/Dgki/Ptk2b	11
GO:0043020	CC	GO:0043020	NADPH oxidase complex	3/483	12/28804	0.000920973	0.00932759	0.00698094	Ncf1/Cyba/Ncf4	3
GO:0030139	CC	GO:0030139	endocytic vesicle	11/483	211/28804	0.000929529	0.00932759	0.00698094	Tlr7/Arrb2/Tap1/Unc93b1/Syk/Evl/Rab7b/Csf3r/Tlr1/Fmnl1/Adam8	11
GO:0072686	CC	GO:0072686	mitotic spindle	10/483	179/28804	0.000930373	0.00932759	0.00698094	Kif11/Cd180/Ptpn7/Gem/Knstrn/Ckap2l/Plk1/Haus5/Kifc2/Kif22	10
GO:0043194	CC	GO:0043194	axon initial segment	4/483	27/28804	0.00100913	0.00986422	0.00738257	Map2/Kcnab2/Cntnap2/Dlg2	4
GO:0044306	CC	GO:0044306	neuron projection terminus	11/483	215/28804	0.00108243	0.0103227	0.00772568	Ophn1/Ptger4/Gria4/Slc8a1/Ptprn/Npy/Kcnab2/Prkcb/Dgki/Prss12/Tpbg	11
GO:0032009	CC	GO:0032009	early phagosome	3/483	13/28804	0.00118241	0.0110077	0.00823835	Tlr7/Unc93b1/Syk	3
GO:0031252	CC	GO:0031252	cell leading edge	16/483	409/28804	0.00164124	0.0149239	0.0111693	Lcp1/Fgd2/Dagla/Unc5c/Shisa9/Evl/Cxcr4/Cacna1d/Cdh2/S100b/Map2/Knstrn/Cntnap2/Fgr/Cdkl5/Ptk2b	16
GO:0043679	CC	GO:0043679	axon terminus	10/483	194/28804	0.00170223	0.0151266	0.0113211	Ophn1/Gria4/Slc8a1/Ptprn/Npy/Kcnab2/Prkcb/Dgki/Prss12/Tpbg	10
GO:0042734	CC	GO:0042734	presynaptic membrane	10/483	201/28804	0.00220765	0.019182	0.0143562	Dnm1/Cacna1d/Cdh2/Cadm1/Fosl1/Cacna2d1/Gabbr2/Stx1a/Dgki/Cntnap2	10
GO:0030426	CC	GO:0030426	growth cone	10/483	202/28804	0.00228879	0.0194547	0.0145602	Crp/Unc5c/Pcdh9/Cxcr4/Elavl4/Map2/Olfm1/Dclk1/Cdkl5/Ptk2b	10
GO:0005925	CC	GO:0005925	focal adhesion	9/483	172/28804	0.0025801	0.0214642	0.0160642	Lcp1/Evl/Grb7/Lpxn/Cyba/Il16/Alox8/Parvg/Ptk2b	9
GO:0044304	CC	GO:0044304	main axon	6/483	84/28804	0.00290937	0.0233498	0.0174754	Dnm1/Dagla/Map2/Kcnab2/Cntnap2/Dlg2	6
GO:0030427	CC	GO:0030427	site of polarized growth	10/483	209/28804	0.00292619	0.0233498	0.0174754	Crp/Unc5c/Pcdh9/Cxcr4/Elavl4/Map2/Olfm1/Dclk1/Cdkl5/Ptk2b	10
GO:0005819	CC	GO:0005819	spindle	14/483	360/28804	0.00329513	0.025768	0.0192852	Kif11/Cd180/Ccnb1/Camk2b/Dlgap5/Ptpn7/Gem/Knstrn/Ckap2l/Plk1/Haus5/Kifc2/Kif22/Cep128	14
GO:0005604	CC	GO:0005604	basement membrane	7/483	120/28804	0.00418229	0.0318702	0.0238523	Col4a6/Frem1/Col8a2/Tnc/Ptn/Runx1/Col7a1	7
GO:0044292	CC	GO:0044292	dendrite terminus	3/483	20/28804	0.00432001	0.0318702	0.0238523	Map2/Grk3/Cdkl5	3
GO:0098644	CC	GO:0098644	complex of collagen trimers	3/483	20/28804	0.00432001	0.0318702	0.0238523	Col4a6/Col1a2/Col1a1	3
GO:0034703	CC	GO:0034703	cation channel complex	10/483	224/28804	0.00476863	0.0345284	0.0258417	Shisa9/Gria4/Cacna1d/Kcnb2/Olfm1/Cacna2d1/Kcnab2/Kcnip4/Cntnap2/Ptk2b	10
GO:0045178	CC	GO:0045178	basal part of cell	12/483	300/28804	0.00504007	0.0358303	0.0268161	Arrb2/Eppk1/Slc8a1/Cdh2/Tshr/Slco2b1/Kcnn4/Cadm1/Dlg2/Vangl2/Slc22a27/Abcc3	12
GO:0061702	CC	GO:0061702	inflammasome complex	3/483	22/28804	0.00569293	0.0390515	0.0292269	Naip2/Casp4/Pycard	3
GO:0099243	CC	GO:0099243	extrinsic component of synaptic membrane	3/483	22/28804	0.00569293	0.0390515	0.0292269	Tenm2/Olfm1/Dgki	3
GO:0008328	CC	GO:0008328	ionotropic glutamate receptor complex	4/483	44/28804	0.00624086	0.0410461	0.0307196	Shisa9/Gria4/Olfm1/Ptk2b	4
GO:0005769	CC	GO:0005769	early endosome	13/483	348/28804	0.00630288	0.0410461	0.0307196	H2-Q6/Fgd2/Dagla/Cxcr4/Sorl1/Epha3/Snx20/Havcr2/Siglec1/Ankrd13b/Atp6v0d2/Cntnap2/Apoe	13
GO:1904090	CC	GO:1904090	peptidase inhibitor complex	3/483	23/28804	0.00646634	0.0410461	0.0307196	Csta1/Stfa1/Stfa2	3
GO:0030175	CC	GO:0030175	filopodium	6/483	99/28804	0.00650858	0.0410461	0.0307196	Crp/Lcp1/Unc5c/Cd302/Map2/Morn4	6
GO:0048786	CC	GO:0048786	presynaptic active zone	6/483	99/28804	0.00650858	0.0410461	0.0307196	Cacna1d/Cdh2/Cacna2d1/Stx1a/Dgki/Cntnap2	6
GO:0009925	CC	GO:0009925	basal plasma membrane	11/483	275/28804	0.00709009	0.0440036	0.0329331	Arrb2/Slc8a1/Cdh2/Tshr/Slco2b1/Kcnn4/Cadm1/Dlg2/Vangl2/Slc22a27/Abcc3	11
GO:0098878	CC	GO:0098878	neurotransmitter receptor complex	4/483	46/28804	0.0073083	0.0446491	0.0334162	Shisa9/Gria4/Olfm1/Ptk2b	4
GO:0005201	MF	GO:0005201	extracellular matrix structural constituent	15/467	150/28404	2.96946e-08	1.95391e-05	1.51911e-05	Col4a6/Col1a2/Col6a1/Spock2/Col22a1/Col19a1/Col8a2/Tnc/Col1a1/Reln/Col6a6/Srpx2/Mfap4/Col6a4/Col7a1	15
GO:0030020	MF	GO:0030020	extracellular matrix structural constituent conferring tensile strength	8/467	38/28404	1.59571e-07	5.2499e-05	4.08167e-05	Col4a6/Col1a2/Col6a1/Col22a1/Col1a1/Col6a6/Col6a4/Col7a1	8
GO:0019838	MF	GO:0019838	growth factor binding	13/467	152/28404	1.49895e-06	0.00032877	0.000255611	Col1a2/Epha7/Fgfbp1/Igfbp1/Col6a1/Il10ra/Epha3/Nrros/Col1a1/Il1rn/Ptn/Srpx2/Ntrk3	13
GO:0140375	MF	GO:0140375	immune receptor activity	12/467	136/28404	2.72997e-06	0.000449079	0.000349148	Ebi3/Csf2rb2/Il7r/Cxcr4/Fcgr3/Gpr35/Fcer1g/Il10ra/Ccr5/Ccr1/Csf3r/Cx3cr1	12
GO:0004896	MF	GO:0004896	cytokine receptor activity	10/467	97/28404	4.6022e-06	0.000463163	0.000360098	Ebi3/Csf2rb2/Il7r/Cxcr4/Gpr35/Il10ra/Ccr5/Ccr1/Csf3r/Cx3cr1	10
GO:0071813	MF	GO:0071813	lipoprotein particle binding	6/467	28/28404	5.30142e-06	0.000463163	0.000360098	Crp/Stab1/Trem2/Sorl1/Msr1/Apoe	6
GO:0071814	MF	GO:0071814	protein-lipid complex binding	6/467	28/28404	5.30142e-06	0.000463163	0.000360098	Crp/Stab1/Trem2/Sorl1/Msr1/Apoe	6
GO:0005126	MF	GO:0005126	cytokine receptor binding	18/467	315/28404	5.63117e-06	0.000463163	0.000360098	Ebi3/Clcf1/Syk/Traf1/Traf5/Prl3d2/Ccl3/Nol3/Ccl4/Cxcl16/Ccl6/Cd300lf/Il1rn/Stap1/Defb1/Pycard/Il18/Cx3cr1	18
GO:0038187	MF	GO:0038187	pattern recognition receptor activity	6/467	30/28404	8.12599e-06	0.00055555	0.000431927	Tlr7/Tlr2/Clec4d/Ptafr/Trim30a/Clec4n	6
GO:0030169	MF	GO:0030169	low-density lipoprotein particle binding	5/467	18/28404	8.44301e-06	0.00055555	0.000431927	Crp/Stab1/Trem2/Sorl1/Msr1	5
GO:0008017	MF	GO:0008017	microtubule binding	15/467	268/28404	4.25954e-05	0.00223773	0.00173978	Kif4/Kif11/Reep2/Mx1/Ccdc88b/Dnm1/Kif27/Dlgap5/Map2/Kif26b/Knstrn/Plk1/Kifc2/Kif22/Spc24	15
GO:0035325	MF	GO:0035325	Toll-like receptor binding	4/467	13/28404	4.5851e-05	0.00223773	0.00173978	Tlr2/Unc93b1/Syk/Tlr1	4
GO:0001637	MF	GO:0001637	G protein-coupled chemoattractant receptor activity	5/467	25/28404	4.76113e-05	0.00223773	0.00173978	Cxcr4/Gpr35/Ccr5/Ccr1/Cx3cr1	5
GO:0004950	MF	GO:0004950	chemokine receptor activity	5/467	25/28404	4.76113e-05	0.00223773	0.00173978	Cxcr4/Gpr35/Ccr5/Ccr1/Cx3cr1	5
GO:0030246	MF	GO:0030246	carbohydrate binding	15/467	277/28404	6.19628e-05	0.0027181	0.00211326	Adgrl3/Clec5a/Hk3/Frem1/Cd302/Clec4d/Clec4a3/P3h3/Siglec1/Gusb/Siglecg/Clec12a/Clec4n/Cd33/Clec11a	15
GO:0005003	MF	GO:0005003	ephrin receptor activity	4/467	16/28404	0.000112228	0.00461538	0.00358834	Epha7/Epha6/Epha3/Ntrk3	4
GO:0019902	MF	GO:0019902	phosphatase binding	13/467	234/28404	0.00014671	0.00548136	0.00426163	Syk/Sirpa/Cdh2/Fcrls/Nol3/Kcnn4/Nfatc2/Siglecg/Clec12a/Cd300a/Cd33/Ctsc/Dlg2	13
GO:0019955	MF	GO:0019955	cytokine binding	10/467	145/28404	0.000149946	0.00548136	0.00426163	Ebi3/Il18bp/Cxcr4/Il10ra/Nrros/Ccr5/Il1rn/Ccr1/Csf3r/Cx3cr1	10
GO:0015631	MF	GO:0015631	tubulin binding	17/467	382/28404	0.000224776	0.00778434	0.00605213	Kif4/Kif11/Reep2/Mx1/Ccdc88b/Dnm1/Rgs2/Unc5c/Kif27/Dlgap5/Map2/Kif26b/Knstrn/Plk1/Kifc2/Kif22/Spc24	17
GO:0004713	MF	GO:0004713	protein tyrosine kinase activity	9/467	130/28404	0.000309556	0.0101844	0.00791813	Epha7/Syk/Epha6/Epha3/Tnk1/Fgr/Axl/Ntrk3/Ptk2b	9
GO:0017124	MF	GO:0017124	SH3 domain binding	9/467	131/28404	0.000327649	0.0102663	0.00798183	Arhgap6/Dnm1/Evl/Ncf1/Sirpa/Cyba/Sh3bp2/Dock4/Ptpn22	9
GO:0050786	MF	GO:0050786	RAGE receptor binding	3/467	10/28404	0.000486245	0.0145431	0.0113069	S100b/S100a7a/S100a4	3
GO:0045309	MF	GO:0045309	protein phosphorylated amino acid binding	6/467	63/28404	0.000588663	0.0161876	0.0125855	Syk/Sirpa/Sh2d1b1/Sh3bp2/Stap1/Fgr	6
GO:0016493	MF	GO:0016493	C-C chemokine receptor activity	4/467	24/28404	0.000590429	0.0161876	0.0125855	Cxcr4/Ccr5/Ccr1/Cx3cr1	4
GO:0050839	MF	GO:0050839	cell adhesion molecule binding	14/467	308/28404	0.000639831	0.0168403	0.013093	Cd200r1/Gpnmb/Lcp1/Spp1/Syk/Fermt3/Sirpa/Cdh2/Tenm2/Cadm1/Ptn/Ptpro/Adam8/Frmd5	14
GO:0005044	MF	GO:0005044	scavenger receptor activity	5/467	43/28404	0.000676509	0.0169087	0.0131461	Stab1/Cxcl16/Msr1/Tmprss13/Prss12	5
GO:0019957	MF	GO:0019957	C-C chemokine binding	4/467	25/28404	0.000693823	0.0169087	0.0131461	Cxcr4/Ccr5/Ccr1/Cx3cr1	4
GO:0048407	MF	GO:0048407	platelet-derived growth factor binding	3/467	12/28404	0.000869867	0.0204419	0.0158931	Col1a2/Col6a1/Col1a1	3
GO:0001664	MF	GO:0001664	G protein-coupled receptor binding	14/467	320/28404	0.000925919	0.0210088	0.0163338	Apln/Arrb2/Reep2/Dnm1/Rspo1/Ccl3/Ccl4/Cxcl16/Ccl6/Npy/Hspa1a/Defb1/Grk3/Cx3cr1	14
GO:0001784	MF	GO:0001784	phosphotyrosine residue binding	5/467	49/28404	0.00123636	0.0262529	0.020411	Syk/Sh2d1b1/Sh3bp2/Stap1/Fgr	5
GO:0016702	MF	GO:0016702	oxidoreductase activity, acting on single donors with incorporation of molecular oxygen, incorporation of two atoms of oxygen	4/467	29/28404	0.00123684	0.0262529	0.020411	Tmlhe/Alox5ap/Pir/Alox8	4
GO:0005005	MF	GO:0005005	transmembrane-ephrin receptor activity	3/467	14/28404	0.00140445	0.0280898	0.0218391	Epha7/Epha6/Epha3	3
GO:0016701	MF	GO:0016701	oxidoreductase activity, acting on single donors with incorporation of molecular oxygen	4/467	30/28404	0.00140876	0.0280898	0.0218391	Tmlhe/Alox5ap/Pir/Alox8	4
GO:0005125	MF	GO:0005125	cytokine activity	11/467	228/28404	0.00148013	0.0286449	0.0222707	Ebi3/Clcf1/Gdf10/Spp1/Ccl3/Ccl4/Cxcl16/Ccl6/Il1rn/Il16/Il18	11
GO:0042379	MF	GO:0042379	chemokine receptor binding	6/467	77/28404	0.00169438	0.0318544	0.024766	Ccl3/Ccl4/Cxcl16/Ccl6/Defb1/Cx3cr1	6
GO:0005543	MF	GO:0005543	phospholipid binding	17/467	460/28404	0.00176424	0.0321988	0.0250338	Ophn1/Fgd2/Grb7/Ncf1/Gsdma/Trem2/Snx20/Sh3pxd2b/Ptafr/Cd300lf/Ncf4/Dapp1/Pla2g2f/Cd300a/Rasa4/Axl/Apoe	17
GO:0004869	MF	GO:0004869	cysteine-type endopeptidase inhibitor activity	6/467	78/28404	0.00181057	0.0321988	0.0250338	Csta1/Stfa1/Stfa2/Naip2/Nol3/Ngp	6
GO:0043394	MF	GO:0043394	proteoglycan binding	5/467	55/28404	0.00208126	0.0360386	0.0280191	Gpnmb/Cfh/Tnc/Ptn/Apoe	5
GO:0019956	MF	GO:0019956	chemokine binding	4/467	34/28404	0.0022638	0.0381943	0.0296952	Cxcr4/Ccr5/Ccr1/Cx3cr1	4
GO:0003725	MF	GO:0003725	double-stranded RNA binding	6/467	85/28404	0.00280103	0.0448404	0.0348623	Tlr7/Tlr3/Oas1g/Hspa1a/Ddx60/Oas2	6
GO:0004714	MF	GO:0004714	transmembrane receptor protein tyrosine kinase activity	5/467	59/28404	0.0028392	0.0448404	0.0348623	Epha7/Epha6/Epha3/Axl/Ntrk3	5
GO:0008081	MF	GO:0008081	phosphoric diester hydrolase activity	6/467	86/28404	0.00297019	0.0448404	0.0348623	Pde1a/Plcl2/Pde7b/Ccr1/Plcxd1/Hmox1	6
GO:0050135	MF	GO:0050135	NAD(P)+ nucleosidase activity	3/467	18/28404	0.00299845	0.0448404	0.0348623	Tlr13/Tlr2/Tlr1	3
GO:0061809	MF	GO:0061809	NAD+ nucleotidase, cyclic ADP-ribose generating	3/467	18/28404	0.00299845	0.0448404	0.0348623	Tlr13/Tlr2/Tlr1	3

### Sheet: Labyrinth_unique_DEG_down
	Row.names	baseMean	log2FoldChange	lfcSE	stat	pvalue	padj	KO_1_1	WT_1_1	KO_1_2	WT_1_2	KO_1_3	WT_1_3	gene
5	Gm15247	9.33003	-1.5874	0.529727	-2.99664	0.0027297	0.0112642	5.19873	18.6558	3.84998	8.6272	4.93331	14.7152	5
48	Wnk3	53.8868	-1.2621	0.294258	-4.28908	1.79414e-05	0.000129556	27.2933	86.2829	28.2332	87.0563	39.4665	54.9883	48
70	Ripply1	134.373	-1.64397	0.192436	-8.54292	1.30867e-17	4.01943e-16	55.8863	226.201	61.5997	180.387	77.6996	204.463	70
89	Tmsb15a	52.7324	-1.35347	0.269459	-5.02293	5.08904e-07	4.89624e-06	23.3943	59.8539	37.2165	83.9191	28.3665	83.6441	89
126	1700018G05Rik	18.587	-3.53039	0.591955	-5.96396	2.462e-09	3.32033e-08	0	28.761	3.84998	32.1559	4.93331	41.8221	126
144	Stard8	766.706	-1.2264	0.0916258	-13.3848	7.41643e-41	7.06143e-39	466.586	1068.04	418.365	1095.65	492.098	1059.49	144
226	Ccdc160	12.8111	-1.13506	0.431758	-2.62892	0.0085657	0.0294642	5.19873	13.2145	5.13331	20.3916	13.5666	19.3621	226
234	Bcorl1	91.9403	-1.38916	0.188338	-7.37592	1.63212e-13	3.51052e-12	53.287	132.145	39.7832	126.271	59.1997	140.956	234
268	Slc25a43	26.425	-1.24208	0.303883	-4.08736	4.36301e-05	0.000290231	14.2965	34.2022	21.8166	36.8617	11.0999	40.2731	268
318	Syp	40.8555	-1.75819	0.26177	-6.71653	1.86105e-11	3.19465e-10	18.1956	61.4086	17.9666	65.0961	19.7332	62.7331	318
376	Cnnm2	270.829	-1.25246	0.117032	-10.7018	9.98193e-27	5.03752e-25	166.359	380.111	142.449	388.224	171.432	376.399	376
415	Cyp2c70	16.3892	-1.4226	0.494206	-2.87855	0.00399503	0.0154626	2.59937	28.761	17.9666	19.6073	6.16664	23.2345	415
697	Rit2	54.6936	-1.37001	0.233559	-5.8658	4.46967e-09	5.89979e-08	29.8927	84.7283	32.0832	66.6647	29.5999	85.1931	697
717	Ttc39c	53.1041	-1.8635	0.254635	-7.31833	2.51073e-13	5.27327e-12	23.3943	95.6108	24.3832	73.7233	20.9666	80.5462	717
815	Clec1b	14.8455	-1.22195	0.383544	-3.18594	0.00144282	0.00647795	9.09778	17.8784	10.2666	22.7444	7.39996	21.6855	815
918	Neu1	720.264	-1.10672	0.0817246	-13.542	8.83189e-42	8.63953e-40	434.094	954.554	476.115	1004.68	460.031	992.112	918
966	Tff1	6.53982	-1.77186	0.627073	-2.8256	0.00471925	0.0177884	0	9.32788	5.13331	13.3329	3.69998	7.74483	966
1150	Zdhhc14	286.899	-1.18531	0.140012	-8.46581	2.5438e-17	7.58466e-16	187.154	357.569	182.233	418.811	156.633	418.995	1150
1181	Gm10785	20.8436	-1.04549	0.343087	-3.04732	0.00230893	0.00972175	19.4952	33.4249	12.8333	26.6659	8.63329	24.009	1181
1329	Zdhhc19	12.6691	-3.16776	0.626966	-5.05253	4.36002e-07	4.23316e-06	0	23.3197	2.56666	21.9601	4.93331	23.2345	1329
1388	4833407H14Rik	13.34	-1.21552	0.409694	-2.96689	0.0030083	0.0122616	5.19873	22.5424	7.69997	15.6858	11.0999	17.8131	1388
1392	2810001G20Rik	77.5749	-1.162	0.21381	-5.43474	5.48768e-08	6.16399e-07	59.7854	116.599	35.9332	107.448	48.0998	97.5848	1392
1461	Slc29a2	56.7827	-1.08906	0.2821	-3.86056	0.000113127	0.000686062	29.8927	94.0562	29.5165	65.0961	49.3331	72.8014	1461
1463	Vtcn1	142.834	-1.2287	0.178815	-6.87135	6.35992e-12	1.14978e-10	67.5835	193.554	88.5496	189.014	99.8995	218.404	1463
1602	Endou	198.457	-1.12179	0.125018	-8.97303	2.88465e-19	9.87975e-18	124.77	267.399	116.783	268.227	133.199	280.363	1602
1701	Kdm8	16.7666	-1.10677	0.397281	-2.78586	0.00533861	0.0197529	12.9968	23.3197	12.8333	29.0188	6.16664	16.2641	1701
1702	Pdgfb	1302.59	-1.29218	0.0708775	-18.2311	2.92384e-74	5.96548e-72	720.024	1872.57	767.43	1796.81	778.229	1880.44	1702
1852	Ltbp3	1653.3	-1.56589	0.063319	-24.7301	5.07083e-135	2.78544e-132	840.895	2542.63	820.046	2444.63	843.596	2428	1852
1874	Cpt1b	18.3386	-1.13943	0.462044	-2.46607	0.0136606	0.043183	11.6971	16.3238	11.5499	39.9988	11.0999	19.3621	1874
1916	Dag1	3119.07	-1.03236	0.0557929	-18.5035	1.93589e-76	4.18914e-74	2063.9	4167.23	2109.79	4136.35	1972.09	4265.08	1916
2007	Epb41l4b	209.331	-1.16342	0.145423	-8.00023	1.24185e-15	3.20146e-14	123.47	313.261	130.899	298.031	133.199	257.128	2007
2125	Zfp385c	31.3433	-1.42996	0.300825	-4.75345	1.99974e-06	1.73936e-05	16.8959	51.3034	19.2499	49.4103	14.7999	36.4007	2125
2165	Gm29477	11.062	-1.17385	0.459956	-2.55208	0.0107081	0.0354915	5.19873	11.6599	11.5499	14.9015	3.69998	19.3621	2165
2194	Amhr2	13.1485	-1.52007	0.429776	-3.5369	0.000404859	0.00212113	10.3975	17.8784	6.41664	18.0387	3.69998	22.46	2194
2204	Cmtm5	55.7071	-1.40894	0.234769	-6.00141	1.95614e-09	2.68115e-08	20.7949	74.6231	37.2165	81.5663	33.2998	86.7421	2204
2306	Slc5a10	14.1489	-1.66784	0.421981	-3.95241	7.73666e-05	0.000485266	3.89905	20.2104	8.98329	20.3916	7.39996	24.009	2306
2343	Gm49201	6.75004	-1.57799	0.589372	-2.6774	0.00741955	0.0260807	2.59937	7.77324	3.84998	9.41149	3.69998	13.1662	2343
2352	Gm15512	11.3701	-1.36165	0.463148	-2.93998	0.00328236	0.0131941	6.49841	21.7651	8.98329	13.3329	3.69998	13.9407	2352
2405	Gm35164	7.92205	-1.87783	0.582632	-3.22301	0.00126851	0.0057826	2.59937	8.55056	3.84998	14.1172	3.69998	14.7152	2405
2414	Gm34059	17.4185	-2.41084	0.473649	-5.08993	3.58201e-07	3.54527e-06	5.19873	35.7569	7.69997	21.1759	3.69998	30.9793	2414
2549	Emb	297.895	-1.12455	0.140976	-7.97686	1.50102e-15	3.85568e-14	174.157	393.326	204.049	455.673	183.766	376.399	2549
2573	Epb41l4a	198.144	-1.84218	0.156525	-11.7692	5.62356e-32	3.53813e-30	88.3784	280.614	78.283	315.285	92.4995	333.802	2573
2684	Scrn1	40.634	-1.06644	0.249127	-4.28071	1.86299e-05	0.000134041	23.3943	48.1941	28.2332	54.1161	27.1332	62.7331	2684
2727	Gm10037	6.34919	-1.46368	0.591481	-2.4746	0.0133387	0.0423623	2.59937	10.1052	1.28333	10.1958	6.16664	7.74483	2727
2749	Gm46440	33.1977	-1.08974	0.316778	-3.44008	0.000581532	0.00291829	31.1924	40.4208	12.8333	41.5674	19.7332	53.4393	2749
2779	Hsd17b3	13.7256	-1.493	0.513386	-2.90815	0.00363576	0.0143402	2.59937	24.8744	11.5499	24.313	7.39996	11.6172	2779
3052	Myh7	10.4434	-4.56009	1.08923	-4.18652	2.83269e-05	0.000196486	1.29968	16.3238	1.28333	30.5873	0	13.1662	3052
3102	Sostdc1	25.2916	-1.14733	0.316369	-3.62655	0.000287231	0.00157113	19.4952	38.0889	19.2499	36.0774	8.63329	30.2048	3102
3134	Spta1	11.9403	-1.33741	0.439357	-3.04402	0.00233439	0.00982026	2.59937	14.7692	10.2666	16.4701	7.39996	20.1366	3134
3178	Nme5	53.4234	-1.05867	0.32317	-3.27588	0.00105333	0.00490179	36.3911	64.5179	21.8166	92.5463	45.6331	59.6352	3178
3200	AC140186.1	17.3083	-1.52733	0.406023	-3.76169	0.000168768	0.000981413	11.6971	25.6517	8.98329	18.823	6.16664	32.5283	3200
3202	Rasgrp1	37.9969	-1.21739	0.363103	-3.35275	0.000800126	0.00385943	25.9937	42.7528	15.3999	42.3517	27.1332	74.3503	3202
3230	Nppc	12.2311	-1.1462	0.420073	-2.72858	0.00636082	0.0229291	3.89905	13.9918	8.98329	19.6073	9.86662	17.0386	3230
3273	Gm10550	32.5366	-1.60407	0.619156	-2.59074	0.00957709	0.0323122	15.5962	24.097	16.6833	97.2521	16.0333	25.5579	3273
3452	Dlx3	187.209	-1.48407	0.16388	-9.05588	1.35472e-19	4.75382e-18	94.8768	300.047	84.6996	269.796	115.933	257.903	3452
3463	Gm49393	37.0275	-1.40089	0.274953	-5.09501	3.4872e-07	3.45623e-06	18.1956	62.9632	23.0999	47.0575	19.7332	51.1159	3463
3506	Gm8439	8.88708	-1.32304	0.496253	-2.66605	0.00767479	0.0268655	1.29968	10.8825	7.69997	13.3329	6.16664	13.9407	3506
3634	Ccdc43	160.929	-1.23876	0.143352	-8.64139	5.5535e-18	1.73556e-16	97.4762	244.08	94.9662	215.68	94.9662	218.404	3634
3669	Pax8	141.236	-2.0158	0.191175	-10.5443	5.39963e-26	2.62305e-24	55.8863	237.084	64.1664	243.914	48.0998	198.268	3669
3680	Car5a	62.2745	-1.2055	0.217539	-5.54153	2.99835e-08	3.47584e-07	33.7917	96.3881	35.9332	76.0762	43.1665	88.291	3680
3700	Kdelc1	316.732	-1.34844	0.125296	-10.762	5.20447e-27	2.69312e-25	168.959	436.856	164.266	450.967	202.266	477.081	3700
3736	Pm20d1	9.58715	-1.3228	0.495307	-2.67067	0.00757002	0.0265378	2.59937	11.6599	2.56666	13.3329	11.0999	16.2641	3736
3838	9230009I02Rik	9.65551	-1.82518	0.602934	-3.02716	0.00246861	0.010318	6.49841	8.55056	3.84998	13.3329	2.46665	23.2345	3838
3877	Tcp11	11.6658	-1.40452	0.486381	-2.8877	0.00388071	0.015135	11.6971	19.4331	6.41664	18.823	1.23333	12.3917	3877
3929	Prl5a1	90.9711	-1.16929	0.176927	-6.60889	3.87217e-11	6.36391e-10	64.9841	132.922	52.6164	123.918	50.5664	120.819	3929
3997	Fxyd3	680.383	-1.22074	0.116397	-10.4878	9.83029e-26	4.72715e-24	366.51	981.76	423.498	878.406	435.365	996.759	3997
4003	Slc12a8	12.3051	-1.27046	0.433426	-2.9312	0.00337658	0.013512	9.09778	22.5424	6.41664	14.1172	6.16664	15.4897	4003
4012	Muc15	14.3546	-1.58178	0.494367	-3.1996	0.00137619	0.0062218	3.89905	12.4372	8.98329	22.7444	8.63329	29.4303	4012
4119	Lamb3	147.735	-1.16368	0.169601	-6.86129	6.82401e-12	1.23056e-10	80.5803	202.104	112.933	197.641	80.1663	212.983	4119
4168	Tspo2	13.9824	-1.31279	0.406166	-3.23216	0.00122857	0.00562386	5.19873	23.3197	6.41664	18.0387	12.3333	18.5876	4168
4172	Rrm1	436.477	-1.08844	0.105159	-10.3505	4.1647e-25	1.96304e-23	289.829	616.418	256.666	562.337	291.065	602.548	4172
4174	Batf3	73.3976	-1.19817	0.328935	-3.64258	0.00026992	0.00148957	29.8927	100.275	69.2997	91.762	34.5332	114.623	4174
4225	St8sia2	24.2244	-1.1232	0.303701	-3.69838	0.000216981	0.00122245	12.9968	29.5383	15.3999	35.2931	17.2666	34.8517	4225
4522	D130020L05Rik	26.9945	-1.01731	0.303765	-3.34901	0.000811019	0.00390394	25.9937	31.8703	15.3999	37.646	12.3333	38.7241	4522
4554	Mical1	217.886	-1.22029	0.139351	-8.75695	2.00599e-18	6.42367e-17	120.87	278.282	132.183	309.011	139.366	327.606	4554
4643	Gm20695	10.9535	-1.14686	0.470159	-2.4393	0.0147156	0.0458682	12.9968	15.5465	5.13331	11.7644	2.46665	17.8131	4643
4660	Gm37335	11.5858	-2.16112	0.512755	-4.21473	2.50077e-05	0.000175164	5.19873	20.2104	1.28333	20.3916	6.16664	16.2641	4660
4671	Mab21l3	56.2364	-1.08912	0.215035	-5.06485	4.08732e-07	3.99282e-06	31.1924	79.287	32.0832	78.4291	44.3998	72.0269	4671
4690	Hsf2bp	58.811	-1.15636	0.213936	-5.40515	6.47558e-08	7.18045e-07	33.7917	79.287	37.2165	73.7233	38.2331	90.6145	4690
4811	Trim10	7.83579	-2.67226	0.833975	-3.20424	0.00135418	0.00612622	2.59937	7.77324	2.56666	25.0973	1.23333	7.74483	4811
4850	Wnk2	35.0028	-1.41498	0.273075	-5.18167	2.19904e-07	2.25138e-06	16.8959	48.9714	25.6666	54.1161	14.7999	49.5669	4850
4960	Hbq1a	7.52753	-1.54594	0.583558	-2.64916	0.00806931	0.0280199	9.09778	8.55056	2.56666	13.3329	0	11.6172	4960
5027	Gypa	42.6596	-1.52298	0.25546	-5.96173	2.49583e-09	3.36278e-08	23.3943	68.4045	17.9666	56.4689	24.6665	65.0565	5027
5043	Col23a1	130.979	-1.02772	0.208896	-4.91976	8.66498e-07	7.96866e-06	106.574	151.578	76.9997	174.897	75.233	200.591	5043
5067	Ttc41	22.4479	-1.69306	0.368484	-4.59465	4.33473e-06	3.54777e-05	12.9968	40.4208	8.98329	36.8617	9.86662	25.5579	5067
5093	Gm16552	23.0928	-1.34474	0.390887	-3.44024	0.000581203	0.00291766	5.19873	33.4249	10.2666	32.1559	23.4332	34.0772	5093
5201	Khdc1b	31.6238	-1.07335	0.325722	-3.29528	0.000983243	0.00462386	29.8927	43.5301	11.5499	49.4103	19.7332	35.6262	5201
5304	4930550C14Rik	15.7251	-1.64731	0.43029	-3.82838	0.000128989	0.00077372	3.89905	31.0929	8.98329	18.823	9.86662	21.6855	5304
5375	Apol7d	29.9825	-1.00345	0.29801	-3.36717	0.000759446	0.003688	28.593	45.8621	14.1166	38.4303	17.2666	35.6262	5375
5451	Rwdd2b	24.6904	-1.04295	0.326431	-3.19501	0.00139828	0.00630574	23.3943	39.6435	11.5499	28.2345	13.5666	31.7538	5451
5496	Krt23	11.1002	-1.75223	0.478991	-3.65818	0.000254012	0.00140884	5.19873	14.7692	3.84998	17.2544	6.16664	19.3621	5496
5664	Ddah2	993.3	-1.40649	0.0704093	-19.9759	8.93072e-89	2.50095e-86	539.368	1431.83	542.848	1478.39	550.064	1417.3	5664
5779	Chgb	7.9315	-1.87779	0.578301	-3.24707	0.00116599	0.00537875	5.19873	12.4372	1.28333	14.9015	3.69998	10.0683	5779
5855	Bmp10	32.8217	-1.66575	0.307731	-5.413	6.19784e-08	6.90464e-07	23.3943	45.0848	15.3999	50.9789	8.63329	53.4393	5855
5899	Wnt6	21.3639	-1.37971	0.397273	-3.47295	0.000514762	0.00261538	11.6971	20.9877	11.5499	29.0188	12.3333	42.5965	5899
5950	Pmel	17.2195	-1.17331	0.389746	-3.01044	0.00260866	0.0108368	7.7981	16.3238	11.5499	25.8816	12.3333	29.4303	5950
5957	Gm46332	19.4812	-1.76306	0.444537	-3.96606	7.30718e-05	0.000461163	9.09778	27.9837	2.56666	38.4303	14.7999	24.009	5957
5965	Kdsr	979.053	-1.07705	0.10111	-10.6524	1.70009e-26	8.40162e-25	597.854	1312.12	696.847	1385.84	594.464	1287.19	5965
5966	Csrnp2	127.887	-1.10042	0.171345	-6.42223	1.3429e-10	2.10299e-09	66.2838	164.793	97.5329	182.74	80.1663	175.808	5966
5980	Tmem177	158.849	-1.06296	0.195739	-5.43048	5.62042e-08	6.3007e-07	113.072	205.991	74.433	215.68	120.866	223.051	5980
6096	Gm16033	26.2109	-2.2094	0.389849	-5.66733	1.45041e-08	1.77387e-07	6.49841	32.6476	11.5499	53.3318	9.86662	43.371	6096
6155	Sdc4	2076.95	-1.13095	0.0767342	-14.7385	3.64913e-49	4.23715e-47	1384.16	2886.2	1208.89	2826.58	1313.49	2842.35	6155
6176	B3gat2	22.6959	-1.16749	0.34157	-3.41801	0.000630802	0.00314016	14.2965	22.5424	12.8333	36.0774	14.7999	35.6262	6176
6210	Gm19705	71.2502	-1.82269	0.252459	-7.21976	5.20802e-13	1.05956e-11	31.1924	130.59	38.4998	94.8992	24.6665	107.653	6210
6242	Ascl2	14.1577	-1.13277	0.468718	-2.41674	0.0156603	0.0480473	5.19873	27.2063	8.98329	19.6073	12.3333	11.6172	6242
6284	Afap1l1	676.045	-1.27698	0.158818	-8.04053	8.94482e-16	2.3312e-14	331.419	983.315	474.831	919.973	378.631	968.103	6284
6350	Gm11789	7.2282	-1.4804	0.557738	-2.6543	0.00794741	0.0276706	2.59937	12.4372	5.13331	10.9801	3.69998	8.51931	6350
6353	Slc41a1	250.579	-1.46339	0.13364	-10.9502	6.62744e-28	3.53183e-26	123.47	354.46	128.333	394.498	147.999	354.713	6353
6357	Ehd1	2108.8	-1.03895	0.0611717	-16.9842	1.07494e-64	1.84967e-62	1432.25	2889.31	1338.51	2854.03	1371.46	2767.23	6357
6359	Pou3f1	29.7103	-1.12819	0.297385	-3.7937	0.000148421	0.000875191	22.0946	45.0848	14.1166	44.7046	19.7332	32.5283	6359
6505	Nmur1	6.94076	-1.40929	0.571247	-2.46704	0.0136235	0.0430849	3.89905	11.6599	0	7.84291	7.39996	10.8428	6505
6521	Kpna2	61.8258	-1.50375	0.2213	-6.79507	1.08259e-11	1.91356e-10	28.593	87.0603	41.0665	98.0364	27.1332	89.0655	6521
6525	Tmcc3os	31.4948	-1.25067	0.511184	-2.44661	0.0144208	0.0451266	19.4952	78.5097	16.6833	26.6659	19.7332	27.8814	6525
6545	Bsg	9284.96	-1.02146	0.0432292	-23.629	1.94137e-123	9.24221e-121	6035.73	12261.5	6266.49	12675.7	6084	12386.3	6545
6729	Dppa1	7.90458	-2.38023	0.661488	-3.59829	0.000320318	0.0017296	1.29968	10.1052	5.13331	18.0387	1.23333	11.6172	6729
6914	Lonrf3	137.82	-1.21318	0.158466	-7.65576	1.92171e-14	4.50672e-13	94.8768	192.776	66.733	189.798	87.5662	195.17	6914
7028	Hes7	18.0816	-2.23201	0.422434	-5.28368	1.26614e-07	1.34747e-06	2.59937	27.2063	7.69997	31.3716	8.63329	30.9793	7028
7217	Sptb	16.3496	-1.32587	0.497752	-2.66371	0.00772842	0.0270268	2.59937	17.8784	17.9666	29.0188	7.39996	23.2345	7217
7246	Dhrs13	122.919	-1.18721	0.155672	-7.62635	2.415e-14	5.6083e-13	72.7822	173.343	76.9997	180.387	75.233	158.769	7246
7441	Cbx7	1137.07	-1.36584	0.083715	-16.3154	7.67475e-60	1.24558e-57	640.743	1629.27	585.197	1632.89	680.797	1653.52	7441
7444	Ppargc1b	53.3742	-1.10609	0.216373	-5.11194	3.18872e-07	3.17582e-06	31.1924	69.9591	29.5165	76.0762	40.6998	72.8014	7444
7514	Ormdl3	604.817	-1.01505	0.0893692	-11.358	6.76907e-30	3.88257e-28	408.1	805.307	424.781	819.584	368.765	802.364	7514
7539	Madcam1	11.547	-1.5292	0.473558	-3.22916	0.00124153	0.0056741	3.89905	12.4372	10.2666	20.3916	3.69998	18.5876	7539
7592	Slc3a2	3219.31	-1.64642	0.0678533	-24.2644	4.66208e-130	2.37799e-127	1510.23	4869.93	1502.78	4916.72	1662.53	4853.68	7592
7596	Mpp2	20.3199	-1.06688	0.32935	-3.23934	0.00119806	0.00550661	12.9968	23.3197	11.5499	31.3716	14.7999	27.8814	7596
7748	Gm40557	12.9983	-1.15293	0.409442	-2.81586	0.00486465	0.0182498	7.7981	20.2104	10.2666	19.6073	6.16664	13.9407	7748
7817	Slc39a2	82.5632	-1.01122	0.197194	-5.12803	2.92787e-07	2.94064e-06	68.8832	102.607	47.4831	110.585	48.0998	117.721	7817
7822	Gm26569	19.6565	-1.3647	0.555581	-2.45635	0.0140355	0.044124	6.49841	11.6599	14.1166	42.3517	12.3333	30.9793	7822
7911	Slc28a3	71.4272	-1.39403	0.232024	-6.00815	1.87657e-09	2.57704e-08	31.1924	97.1655	44.9165	91.762	41.9331	121.594	7911
7983	Rrm2	179.683	-1.11166	0.171687	-6.47492	9.48616e-11	1.51207e-09	135.167	238.638	96.2496	270.58	109.766	227.698	7983
8084	Fam107a	13.078	-1.77331	0.504111	-3.51769	0.000435324	0.00225591	1.29968	24.8744	8.98329	22.7444	7.39996	13.1662	8084
8180	Arsg	16.5059	-1.83172	0.523556	-3.4986	0.000467703	0.00240471	11.6971	26.429	6.41664	36.0774	3.69998	14.7152	8180
8255	Abcd4	291.952	-1.2098	0.113667	-10.6434	1.87214e-26	9.21994e-25	162.46	408.872	186.083	391.361	180.066	422.868	8255
8273	Ppp1r3g	46.2093	-1.29776	0.235295	-5.51547	3.47848e-08	3.99997e-07	24.694	67.6272	33.3665	64.3119	22.1999	65.0565	8273
8284	Dhx58os	15.023	-1.05385	0.372803	-2.82683	0.00470112	0.0177341	12.9968	20.2104	8.98329	21.9601	7.39996	18.5876	8284
8324	Tmem59l	128.977	-1.01009	0.1542	-6.55051	5.73422e-11	9.33822e-10	84.4794	168.679	82.133	187.446	90.0329	161.092	8324
8439	Dmkn	1309.59	-1.04598	0.0728433	-14.3593	9.3149e-47	1.04752e-44	842.194	1693.01	846.996	1759.95	874.429	1840.95	8439
8447	Gm12865	11.4103	-1.50711	0.476669	-3.16176	0.00156819	0.00697072	10.3975	20.9877	1.28333	15.6858	6.16664	13.9407	8447
8474	Scd4	9.25347	-1.23536	0.51347	-2.40591	0.0161324	0.0492208	7.7981	18.6558	3.84998	11.7644	4.93331	8.51931	8474
8515	Gatsl3	682.538	-1.03694	0.094368	-10.9882	4.354e-28	2.37343e-26	448.39	871.38	418.365	950.561	474.831	931.703	8515
8532	Pgam2	16.3915	-1.15038	0.366367	-3.13998	0.00168959	0.0074294	14.2965	23.3197	6.41664	24.313	9.86662	20.1366	8532
8556	Camk2n2	36.4408	-1.13267	0.275884	-4.10561	4.03249e-05	0.000269752	18.1956	50.526	19.2499	56.4689	30.8332	43.371	8556
8614	A930004D18Rik	28.2373	-1.37814	0.354004	-3.89299	9.90144e-05	0.000607441	15.5962	49.7487	16.6833	45.4889	14.7999	27.1069	8614
8713	Pln	7.76998	-1.61393	0.557788	-2.89344	0.00381046	0.0148976	3.89905	11.6599	6.41664	14.1172	1.23333	9.29379	8713
8723	Rbp1	934.197	-1.12359	0.0788879	-14.2429	4.96573e-46	5.45543e-44	569.261	1221.95	601.881	1301.92	591.997	1318.17	8723
8772	Ptges	344.978	-1.11246	0.111603	-9.96796	2.10516e-23	9.11089e-22	215.747	502.928	213.032	443.124	225.699	469.337	8772
8846	Rilpl2	410.873	-1.04571	0.10335	-10.1182	4.58794e-24	2.05407e-22	249.539	524.694	278.482	564.689	276.265	571.568	8846
9080	Rhbdl3	14.8984	-1.32727	0.390632	-3.39775	0.000679426	0.00335763	11.6971	20.2104	7.69997	19.6073	6.16664	24.009	9080
9100	Prr5l	423.26	-1.18856	0.0963857	-12.3313	6.14697e-35	4.52531e-33	257.337	578.329	264.365	572.532	252.832	614.165	9100
9145	Emc4	297.373	-1.19869	0.145676	-8.22849	1.89585e-16	5.29873e-15	152.063	394.103	210.466	429.007	178.832	419.77	9145
9295	A730036I17Rik	14.6712	-2.40265	0.483873	-4.96545	6.85405e-07	6.4401e-06	2.59937	24.097	8.98329	25.0973	2.46665	24.7834	9295
9309	Tfap2e	12.9728	-2.18843	0.532411	-4.11042	3.94945e-05	0.00026432	7.7981	18.6558	2.56666	15.6858	3.69998	29.4303	9309
9314	Cdc25b	89.5581	-1.17088	0.281419	-4.16061	3.174e-05	0.000217728	37.6908	143.805	76.9997	109.016	50.5664	119.27	9314
9352	Banf2	7.79548	-1.8473	0.574289	-3.21668	0.00129683	0.00589288	3.89905	10.8825	2.56666	13.3329	3.69998	12.3917	9352
9596	Tomm5	1187.66	-1.29295	0.0689556	-18.7505	1.91865e-78	4.34954e-76	671.936	1673.58	680.164	1657.21	712.863	1730.19	9596
9612	Gm14642	21.1645	-2.01143	0.48104	-4.18142	2.89688e-05	0.000200355	5.19873	39.6435	2.56666	28.2345	17.2666	34.0772	9612
9633	Gm4724	10.3033	-1.94718	0.55037	-3.53795	0.00040324	0.00211497	6.49841	10.1052	2.56666	18.0387	3.69998	20.911	9633
9655	Lrpap1	2000.14	-1.03057	0.0605784	-17.0122	6.67423e-65	1.17681e-62	1319.18	2680.21	1264.08	2645.41	1360.36	2731.6	9655
9802	1700018B24Rik	5.85431	-2.18048	0.71396	-3.05407	0.0022576	0.00953656	0	12.4372	3.84998	8.6272	2.46665	7.74483	9802
10033	Tfeb	184.56	-1.09877	0.18393	-5.97388	2.31681e-09	3.13935e-08	100.076	275.95	106.516	238.424	145.533	240.864	10033
10070	Cd160	12.2445	-1.37905	0.42956	-3.21038	0.00132562	0.00601031	10.3975	17.1011	6.41664	18.0387	3.69998	17.8131	10070
10131	9830107B12Rik	6.65091	-2.39583	0.705191	-3.39742	0.000680254	0.00336057	2.59937	12.4372	3.84998	8.6272	0	12.3917	10131
10134	Dennd2d	8.46788	-1.58654	0.531502	-2.98502	0.00283558	0.0116523	2.59937	12.4372	3.84998	15.6858	6.16664	10.0683	10134
10139	Sult6b2	25.5008	-2.81104	0.420643	-6.68273	2.34526e-11	3.96391e-10	7.7981	50.526	6.41664	36.8617	4.93331	46.469	10139
10269	F930017D23Rik	8.92889	-1.87536	0.568545	-3.29853	0.000971931	0.00457821	5.19873	18.6558	5.13331	9.41149	1.23333	13.9407	10269
10423	Car2	853.096	-1.17669	0.114436	-10.2825	8.4493e-25	3.91795e-23	493.879	1109.24	586.481	1216.44	489.631	1222.91	10423
10657	Dcun1d4	296.455	-1.30453	0.11274	-11.5711	5.77165e-31	3.43461e-29	174.157	410.427	175.816	411.753	162.799	443.779	10657
10682	Lrp8os2	7.38047	-2.26243	0.652226	-3.46879	0.00052281	0.00265532	3.89905	10.1052	1.28333	15.6858	2.46665	10.8428	10682
10691	Fam159a	26.8543	-1.02434	0.345625	-2.96373	0.00303936	0.0123635	10.3975	41.1982	14.1166	35.2931	28.3665	31.7538	10691
10745	Tesk2	242.356	-1.56315	0.12904	-12.1137	8.93574e-34	6.2559e-32	126.069	383.998	128.333	356.852	113.466	345.419	10745
10833	Spocd1	9.40459	-1.43666	0.490546	-2.9287	0.00340385	0.0136021	2.59937	13.9918	5.13331	15.6858	7.39996	11.6172	10833
10856	Gm12979	11.6294	-1.8371	0.475269	-3.8654	0.000110909	0.000673469	3.89905	18.6558	6.41664	19.6073	4.93331	16.2641	10856
10878	Matn1	9.39235	-2.97243	0.81771	-3.63507	0.000277901	0.00152947	1.29968	13.9918	3.84998	28.2345	1.23333	7.74483	10878
10916	Grrp1	33.0316	-1.31729	0.403885	-3.26154	0.00110809	0.00512991	10.3975	52.858	12.8333	40.7831	33.2998	48.0179	10916
10938	E2f2	23.3416	-1.10691	0.31435	-3.52125	0.00042951	0.00223145	9.09778	28.761	16.6833	32.1559	18.4999	34.8517	10938
10951	Gm27179	8.25964	-2.46339	0.646093	-3.81274	0.000137432	0.000817836	1.29968	17.1011	1.28333	12.5487	4.93331	12.3917	10951
11003	Rnf222	35.836	-1.16874	0.260044	-4.49439	6.97697e-06	5.466e-05	22.0946	46.6394	26.9499	48.626	17.2666	53.4393	11003
11009	Trim13	46.2367	-1.1066	0.283988	-3.89664	9.75358e-05	0.000599658	29.8927	71.5138	38.4998	66.6647	19.7332	51.1159	11009
11030	Polr3g	105.816	-1.05918	0.171181	-6.18748	6.11348e-10	8.93682e-09	71.4825	154.687	60.3164	143.525	73.9996	130.888	11030
11086	Prkcz	176.893	-1.05842	0.155722	-6.79685	1.06932e-11	1.89244e-10	116.971	263.513	101.383	235.287	125.799	218.404	11086
11088	Crxos	16.3781	-2.58707	0.479769	-5.39233	6.95492e-08	7.67028e-07	7.7981	26.429	5.13331	29.0188	1.23333	28.6559	11088
11157	Asic3	18.1914	-1.81091	0.413557	-4.37885	1.19306e-05	8.92579e-05	6.49841	24.8744	14.1166	25.8816	3.69998	34.0772	11157
11164	Asb10	24.2595	-1.62184	0.386769	-4.19331	2.74919e-05	0.000191158	14.2965	48.9714	14.1166	29.0188	7.39996	31.7538	11164
11167	Slc4a2	655.286	-1.00041	0.098047	-10.2033	1.91591e-24	8.71435e-23	434.094	817.745	463.281	901.935	413.165	901.498	11167
11217	Chrna4	12.2734	-1.5143	0.444425	-3.40733	0.000656006	0.00325428	7.7981	22.5424	6.41664	15.6858	4.93331	16.2641	11217
11336	Mfsd13b	17.8691	-1.68468	0.379492	-4.4393	9.02501e-06	6.93358e-05	11.6971	26.429	5.13331	26.6659	8.63329	28.6559	11336
11401	Gata1	87.165	-1.13166	0.211375	-5.35378	8.61363e-08	9.34801e-07	49.3879	108.825	55.1831	142.741	59.1997	107.653	11401
11461	Anxa3	1786.67	-1.0708	0.0733486	-14.5988	2.86017e-48	3.29427e-46	1154.12	2547.29	1120.35	2328.56	1182.76	2386.96	11461
11505	Fam69a	382.33	-1.3224	0.102325	-12.9235	3.31592e-38	2.81892e-36	237.842	540.24	213.032	550.572	204.732	547.559	11505
11532	Slc22a4	180.755	-1.36885	0.138566	-9.87868	5.1506e-23	2.16356e-21	111.773	272.063	92.3996	249.405	98.6662	260.226	11532
11538	Gm43118	7.65714	-1.81607	0.578621	-3.13862	0.00169747	0.00745719	2.59937	10.8825	3.84998	10.1958	3.69998	14.7152	11538
11634	Myl2	15.2078	-7.02208	1.24049	-5.66072	1.50743e-08	1.83853e-07	0	33.4249	0	40.7831	0	17.0386	11634
11678	Rflna	28.2071	-2.41503	0.363682	-6.64051	3.126e-11	5.18531e-10	12.9968	48.9714	6.41664	41.5674	7.39996	51.8903	11678
11691	F11	105.195	-1.01948	0.188225	-5.41626	6.08578e-08	6.79039e-07	75.3816	159.351	61.5997	122.349	71.533	140.956	11691
11713	Syna	17.2836	-1.01195	0.362681	-2.79021	0.00526743	0.0195148	12.9968	25.6517	12.8333	17.2544	8.63329	26.3324	11713
11867	Flt3	308.18	-1.17386	0.12273	-9.56454	1.127e-21	4.49602e-20	206.65	432.969	197.632	412.537	164.033	435.259	11867
11873	Mrm3	60.1953	-1.24801	0.237466	-5.25552	1.47608e-07	1.55557e-06	40.2902	81.619	38.4998	98.8207	28.3665	73.5759	11873
11889	Gm43597	8.45531	-1.38641	0.511939	-2.70816	0.00676569	0.0241388	6.49841	12.4372	6.41664	10.9801	1.23333	13.1662	11889
11918	Dlx4	18.4663	-1.152	0.352656	-3.26665	0.0010883	0.00504809	15.5962	21.7651	8.98329	29.8031	9.86662	24.7834	11918
11949	Tspan33	122.388	-1.25019	0.163411	-7.6506	2.0005e-14	4.67613e-13	59.7854	167.125	84.6996	176.465	72.7663	173.484	11949
11973	Gm10457	11.7151	-1.05372	0.427612	-2.46421	0.0137316	0.0433786	5.19873	12.4372	8.98329	14.9015	8.63329	20.1366	11973
11994	Bpgm	306.723	-1.19894	0.118459	-10.1211	4.45294e-24	1.9999e-22	174.157	430.637	210.466	435.281	173.899	415.897	11994
12021	Mgam	7.11112	-2.19911	0.649818	-3.38419	0.000713895	0.00350252	3.89905	13.2145	1.28333	9.41149	2.46665	12.3917	12021
12068	Gm15050	15.5613	-1.94383	0.668261	-2.90878	0.00362836	0.0143308	10.3975	13.2145	8.98329	29.0188	0	31.7538	12068
12150	Tsen34	976.481	-1.07403	0.0856399	-12.5413	4.43918e-36	3.3904e-34	675.835	1375.86	604.447	1290.94	606.797	1305	12150
12190	Gm44036	11.5676	-1.26938	0.433467	-2.92843	0.00340678	0.01361	7.7981	17.8784	6.41664	13.3329	6.16664	17.8131	12190
12232	Gm15498	25.2326	-1.44246	0.326001	-4.4247	9.65776e-06	7.3879e-05	14.2965	31.0929	14.1166	44.7046	12.3333	34.8517	12232
12293	Ccdc13	25.1342	-1.02993	0.297804	-3.45841	0.000543378	0.00274806	19.4952	31.8703	11.5499	36.8617	18.4999	32.5283	12293
12356	Slc40a1	2330.01	-1.03302	0.0585922	-17.6307	1.43194e-69	2.76364e-67	1540.12	3221.23	1489.94	3057.17	1558.93	3112.65	12356
12357	Gm45353	7.05982	-1.91215	0.612715	-3.12079	0.00180368	0.00783697	1.29968	10.8825	3.84998	13.3329	3.69998	9.29379	12357
12373	Khdc1c	33.2279	-1.79897	0.338736	-5.31084	1.09121e-07	1.1709e-06	20.7949	51.3034	7.69997	42.3517	16.0333	61.1841	12373
12418	Chadl	37.9861	-1.29587	0.308486	-4.20073	2.66053e-05	0.000185627	18.1956	43.5301	19.2499	68.2333	28.3665	50.3414	12418
12423	Ltk	45.4732	-1.10481	0.232802	-4.74573	2.07756e-06	1.80047e-05	32.4921	62.1859	32.0832	58.8218	22.1999	65.0565	12423
12585	Slc1a5	237.627	-1.15736	0.114432	-10.114	4.79099e-24	2.13828e-22	146.864	327.253	153.999	332.539	140.599	324.508	12585
12598	Gm44613	5.29445	-2.87936	0.89194	-3.2282	0.00124573	0.00568783	0	7.77324	0	12.5487	3.69998	7.74483	12598
12649	Psg17	1321.33	-1.02849	0.0622505	-16.5218	2.55719e-61	4.24672e-59	895.481	1790.18	841.863	1768.58	870.729	1761.17	12649
12696	Gm30146	11.8011	-1.08065	0.443962	-2.43411	0.0149285	0.0463803	2.59937	16.3238	5.13331	15.6858	14.7999	16.2641	12696
12722	Fbxo17	51.5976	-1.46145	0.254055	-5.75249	8.79368e-09	1.11072e-07	18.1956	70.7365	30.7999	70.5862	33.2998	85.9676	12722
12736	Kcnk6	138.582	-1.22455	0.151118	-8.10329	5.34914e-16	1.42531e-14	80.5803	203.659	85.983	178.818	82.6329	199.817	12736
12792	Chst8	214.256	-1.59589	0.16021	-9.96124	2.25246e-23	9.68965e-22	102.675	328.031	128.333	333.324	88.7996	304.372	12792
12801	Pepd	299.117	-1.09509	0.116464	-9.40283	5.31149e-21	2.02831e-19	187.154	437.633	198.916	389.008	186.232	395.761	12801
12869	Plekha4	60.7946	-1.03679	0.206585	-5.01873	5.20151e-07	4.98577e-06	42.8895	87.8376	37.2165	72.9391	39.4665	84.4186	12869
13007	Thrsp	36.4419	-1.62905	0.325029	-5.01202	5.38626e-07	5.14215e-06	12.9968	50.526	24.3832	69.0176	16.0333	45.6945	13007
13062	Gm5907	12.1877	-1.63458	0.452934	-3.60888	0.00030752	0.0016706	6.49841	14.7692	6.41664	18.823	4.93331	21.6855	13062
13072	Ttl	261.758	-1.35551	0.126261	-10.7357	6.91637e-27	3.55322e-25	139.066	395.658	161.699	378.812	140.599	354.713	13072
13130	4430402I18Rik	25.2283	-1.44283	0.364366	-3.95984	7.5001e-05	0.000471671	19.4952	38.8662	6.41664	43.136	14.7999	28.6559	13130
13218	D7Ertd443e	27.1164	-1.52276	0.330321	-4.60993	4.02802e-06	3.31002e-05	19.4952	42.7528	10.2666	32.1559	12.3333	45.6945	13218
13223	Gm49357	9.12686	-1.20636	0.487848	-2.47283	0.0134049	0.0425536	9.09778	15.5465	2.56666	12.5487	4.93331	10.0683	13223
13233	Gm45507	11.9173	-1.20476	0.430851	-2.79623	0.00517034	0.0192049	3.89905	17.8784	12.8333	16.4701	4.93331	15.4897	13233
13288	Slc22a18	47.2562	-1.245	0.32542	-3.82582	0.000130338	0.000781131	23.3943	55.19	42.3498	65.8804	18.4999	78.2228	13288
13304	C330021F23Rik	21.4849	-2.76089	0.452016	-6.10796	1.00913e-09	1.44413e-08	11.6971	36.5342	2.56666	41.5674	2.46665	34.0772	13304
13351	3010003L21Rik	10.363	-1.31786	0.458895	-2.87182	0.00408117	0.0157181	7.7981	13.9918	3.84998	13.3329	6.16664	17.0386	13351
13366	Slc20a2	546.463	-1.76471	0.103844	-16.9938	9.12048e-65	1.58852e-62	228.744	838.732	238.699	847.818	277.499	847.284	13366
13374	Ofcc1	10.2042	-1.29311	0.531847	-2.43136	0.0150423	0.0466253	2.59937	15.5465	7.69997	7.84291	7.39996	20.1366	13374
13402	Purg	263.014	-1.37332	0.137469	-9.98999	1.68593e-23	7.36342e-22	139.066	385.553	139.883	345.872	160.333	407.378	13402
13417	Fam98c	110.913	-1.14095	0.200146	-5.7006	1.19384e-08	1.47879e-07	72.7822	150.023	79.5663	134.898	55.4997	172.71	13417
13422	B430010I23Rik	17.3247	-1.26097	0.394158	-3.19916	0.00137831	0.00622771	15.5962	18.6558	7.69997	30.5873	7.39996	24.009	13422
13423	Slc7a2	162.18	-1.44237	0.164375	-8.77488	1.71087e-18	5.51572e-17	89.6781	232.42	76.9997	216.464	94.9662	262.55	13423
13426	Fgl1	12.23	-1.51591	0.441286	-3.43521	0.000592104	0.00296717	3.89905	19.4331	5.13331	15.6858	9.86662	19.3621	13426
13615	Abcc12	55.8659	-1.43571	0.238654	-6.01586	1.78929e-09	2.46905e-08	41.5898	76.1777	25.6666	83.1348	23.4332	85.1931	13615
13704	Slc7a6	382.359	-1.13229	0.0958895	-11.8083	3.53651e-32	2.25484e-30	252.138	525.471	237.416	519.985	229.399	529.746	13704
13712	Gm17344	18.0312	-1.52117	0.39929	-3.8097	0.000139134	0.00082693	5.19873	23.3197	12.8333	34.5088	9.86662	22.46	13712
13784	Mc1r	7.61373	-2.32272	0.64737	-3.58794	0.0003333	0.00178753	0	12.4372	3.84998	10.9801	3.69998	14.7152	13784
13916	Tmem218	185.076	-1.10128	0.192496	-5.72105	1.05866e-08	1.32514e-07	139.066	271.286	116.783	270.58	97.4329	215.306	13916
13927	Pdzd3	21.8018	-2.33389	0.401081	-5.819	5.92015e-09	7.6656e-08	6.49841	34.2022	11.5499	40.7831	3.69998	34.0772	13927
13930	Psph	291.485	-1.24011	0.11312	-10.9628	5.76739e-28	3.08501e-26	188.454	411.204	160.416	397.635	171.432	419.77	13930
13967	Hspb2	98.5481	-1.83244	0.184905	-9.91019	3.75934e-23	1.59794e-21	37.6908	162.461	46.1998	152.152	45.6331	147.152	13967
14003	Tspan3	2119.75	-1.05768	0.083913	-12.6045	1.99427e-36	1.5736e-34	1300.98	2869.1	1330.81	2921.48	1494.79	2801.3	14003
14095	Dlk2	20.4795	-1.08002	0.357432	-3.0216	0.00251439	0.0104787	15.5962	20.9877	11.5499	36.0774	12.3333	26.3324	14095
14129	Faim	429.211	-1.12539	0.10261	-10.9676	5.47204e-28	2.93803e-26	263.836	557.341	257.949	603.904	287.365	604.871	14129
14157	Gm9917	47.7721	-1.11912	0.233761	-4.78746	1.68908e-06	1.4891e-05	28.593	66.0725	37.2165	59.6061	24.6665	70.4779	14157
14162	Tex264	1975.78	-1.24896	0.0780974	-15.9924	1.4447e-57	2.1493e-55	1177.51	2834.9	1090.83	2708.94	1241.96	2800.53	14162
14254	Gm26636	15.9596	-1.00516	0.368747	-2.72588	0.00641312	0.0231002	11.6971	25.6517	12.8333	18.0387	7.39996	20.1366	14254

### Sheet: Labyrinth_unique_DEG_down_GO
	ONTOLOGY	ID	Description	GeneRatio	BgRatio	pvalue	p.adjust	qvalue	geneID	Count
GO:1905039	BP	GO:1905039	carboxylic acid transmembrane transport	8/210	140/28943	8.84333e-06	0.0111623	0.0101364	Emb/Tspo2/Slc3a2/Abcd4/Slc22a4/Slc1a5/Slc7a2/Slc7a6	8
GO:1903825	BP	GO:1903825	organic acid transmembrane transport	8/210	141/28943	9.31749e-06	0.0111623	0.0101364	Emb/Tspo2/Slc3a2/Abcd4/Slc22a4/Slc1a5/Slc7a2/Slc7a6	8
GO:0015849	BP	GO:0015849	organic acid transport	11/210	322/28943	2.57536e-05	0.0168911	0.0153386	Cpt1b/Emb/Tspo2/Slc3a2/Abcd4/Rbp1/Ptges/Slc22a4/Slc1a5/Slc7a2/Slc7a6	11
GO:0089718	BP	GO:0089718	amino acid import across plasma membrane	5/210	49/28943	2.81988e-05	0.0168911	0.0153386	Tspo2/Slc3a2/Slc22a4/Slc1a5/Slc7a2	5
GO:0006820	BP	GO:0006820	anion transport	13/210	500/28943	8.12039e-05	0.0314875	0.0285936	Emb/Slc12a8/Tspo2/Nmur1/Slc3a2/Ptges/Car2/Slc4a2/Slc1a5/Slc22a18/Slc20a2/Slc7a2/Slc7a6	13
GO:0003333	BP	GO:0003333	amino acid transmembrane transport	6/210	98/28943	8.20744e-05	0.0314875	0.0285936	Tspo2/Slc3a2/Slc22a4/Slc1a5/Slc7a2/Slc7a6	6
GO:0098657	BP	GO:0098657	import into cell	9/210	250/28943	9.46567e-05	0.0314875	0.0285936	Wnk3/Slc29a2/Slc12a8/Tspo2/Wnk2/Slc3a2/Slc22a4/Slc1a5/Slc7a2	9
GO:0098739	BP	GO:0098739	import across plasma membrane	8/210	198/28943	0.000105134	0.0314875	0.0285936	Wnk3/Slc12a8/Tspo2/Wnk2/Slc3a2/Slc22a4/Slc1a5/Slc7a2	8
GO:0070167	BP	GO:0070167	regulation of biomineral tissue development	6/210	107/28943	0.000133506	0.0354155	0.0321605	Ltbp3/Wnt6/Matn1/Slc4a2/Gata1/Rflna	6
GO:0110149	BP	GO:0110149	regulation of biomineralization	6/210	109/28943	0.000147811	0.0354155	0.0321605	Ltbp3/Wnt6/Matn1/Slc4a2/Gata1/Rflna	6
GO:0009925	CC	GO:0009925	basal plasma membrane	10/214	275/28804	4.34821e-05	0.00831885	0.00826434	Cnnm2/Slc29a2/Pdgfb/Dag1/Slc41a1/Slc3a2/Car2/Slc4a2/Slc40a1/Slc1a5	10
GO:0045178	CC	GO:0045178	basal part of cell	10/214	300/28804	8.96807e-05	0.00831885	0.00826434	Cnnm2/Slc29a2/Pdgfb/Dag1/Slc41a1/Slc3a2/Car2/Slc4a2/Slc40a1/Slc1a5	10
GO:0016323	CC	GO:0016323	basolateral plasma membrane	9/214	246/28804	0.000100227	0.00831885	0.00826434	Cnnm2/Slc29a2/Pdgfb/Dag1/Slc41a1/Slc3a2/Car2/Slc4a2/Slc40a1	9
GO:0015291	MF	GO:0015291	secondary active transmembrane transporter activity	10/211	247/28404	1.73892e-05	0.00716434	0.00657127	Slc5a10/Slc12a8/Slc41a1/Slc28a3/Slc4a2/Slc22a4/Slc1a5/Slc22a18/Slc20a2/Slc7a6	10
GO:0015171	MF	GO:0015171	amino acid transmembrane transporter activity	6/211	86/28404	4.48725e-05	0.00729418	0.00669037	Tspo2/Slc3a2/Slc22a4/Slc1a5/Slc7a2/Slc7a6	6
GO:0022804	MF	GO:0022804	active transmembrane transporter activity	12/211	403/28404	5.31129e-05	0.00729418	0.00669037	Slc5a10/Slc12a8/Slc41a1/Slc28a3/Abcd4/Slc4a2/Slc22a4/Slc1a5/Slc22a18/Slc20a2/Abcc12/Slc7a6	12
GO:0015293	MF	GO:0015293	symporter activity	7/211	146/28404	0.000114528	0.0117964	0.0108199	Slc5a10/Slc12a8/Slc28a3/Slc22a4/Slc1a5/Slc22a18/Slc20a2	7
