## Supplementary Table 6 for "A spatiotemporal transcriptomic atlas of the mouse placenta reveals glycogen cell-mediated metabolic support essential for fetal viability"

### Sheet: Macrophage-Labyrinth_DEG_up
	Row.names	baseMean	log2FoldChange	lfcSE	stat	pvalue	padj	Macrophage-DM_1_1	Macrophage-Labyrinth_1_1	Macrophage-DM_1_2	Macrophage-Labyrinth_1_2	Macrophage-DM_1_3	Macrophage-Labyrinth_1_3
2	Ddx3y	8.98139	4.12461	1.11215	3.70867	0.000208353	0.00360139	0	13.3447	0	23.629	3.00084	13.9138
4	Arhgap6	8.65225	2.69288	0.834099	3.22848	0.00124448	0.0158994	4.75468	9.3413	1.76915	11.1195	0	24.9289
8	Ace2	12.6818	3.61853	0.841698	4.29908	1.71506e-05	0.000417294	2.37734	21.3515	0	31.9686	3.00084	17.3922
17	Sh3kbp1	6.66412	2.22629	0.776077	2.86864	0.00412235	0.0418813	3.56601	10.0085	0	11.8145	3.00084	11.5948
24	Rnf128	25.502	1.62174	0.459932	3.52604	0.000421819	0.00652368	14.264	42.7031	14.1532	41.0032	9.00251	31.8858
28	Itm2a	15.5198	3.55874	0.756624	4.70344	2.55813e-06	7.69453e-05	1.18867	32.6945	1.76915	22.239	4.50126	30.7263
29	Tlr13	10.3378	3.23545	0.836734	3.86676	0.000110292	0.00207054	1.18867	18.6826	5.30746	22.934	0	13.9138
42	Cited1	72.9342	1.3016	0.373715	3.48286	0.000496093	0.00749042	53.4901	92.0785	40.6905	112.585	31.5088	107.252
57	Fmr1nb	11.4007	2.10613	0.624665	3.37161	0.000747298	0.0106122	5.94335	18.6826	5.30746	16.6793	1.50042	20.2909
60	Arhgef6	16.8639	2.1473	0.555866	3.86299	0.00011201	0.00208721	8.32069	32.0273	7.07661	26.4089	3.00084	24.3491
64	Gpc3	14.0182	3.13216	0.725816	4.31536	1.59341e-05	0.000392698	3.56601	33.3618	1.76915	25.0189	3.00084	17.3922
66	Mbnl3	9.08133	2.69095	0.771321	3.48876	0.000485274	0.00735614	2.37734	18.6826	3.5383	17.3743	1.50042	11.0151
70	Rhox12	7.38809	3.17998	0.946839	3.35852	0.00078362	0.0109649	1.18867	17.3481	3.5383	8.33964	0	13.9138
73	Rhox5	36.4953	1.68929	0.420116	4.021	5.79525e-05	0.00122988	19.0187	62.7201	17.6915	46.563	15.0042	57.9741
94	Rhox9	103.22	1.98503	0.370228	5.36165	8.24639e-08	3.38723e-06	53.4901	158.135	40.6905	175.827	30.0084	161.168
100	Cx3cr1	9.99157	1.82743	0.622827	2.93409	0.00334524	0.0353984	3.56601	14.0119	5.30746	18.0692	4.50126	14.4935
135	Dnmt3a	17.327	2.13862	0.55188	3.87516	0.000106554	0.00201504	4.75468	31.3601	10.6149	24.324	4.50126	28.4073
139	Mpeg1	65.1626	1.3273	0.385238	3.44542	0.000570181	0.00840961	24.9621	99.4181	40.6905	92.431	46.513	86.9612
174	S100g	207.265	1.17159	0.313123	3.74162	0.000182838	0.00320386	135.508	325.611	132.686	269.648	114.032	266.101
178	Cx3cl1	5.83594	2.42096	0.857534	2.82317	0.00475518	0.0473042	4.75468	10.6758	0	9.72958	0	9.8556
210	Spp1	554.815	2.07535	0.306334	6.77478	1.24593e-11	9.91551e-10	222.281	778.664	187.53	991.722	228.064	920.629
212	Map4k3	9.65705	2.80198	0.762205	3.67615	0.000236784	0.00400228	2.37734	19.3498	3.5383	13.2044	1.50042	17.972
234	Abhd6	13.4102	1.6205	0.575553	2.81555	0.00486944	0.0479919	8.32069	16.0137	3.5383	16.6793	7.50209	28.4073
236	Trem2	47.2484	1.2319	0.438313	2.81055	0.00494571	0.0484426	17.83	52.7116	42.4597	66.7171	25.5071	78.265
245	Gm45717	8.39652	2.2782	0.724901	3.14278	0.00167353	0.0201034	2.37734	15.3464	0	13.8994	6.00168	12.7543
252	Lst1	30.5374	1.61429	0.516631	3.12465	0.00178014	0.021317	9.50936	38.6997	7.07661	50.7328	28.508	48.6983
265	Myo1f	11.9401	1.75694	0.62814	2.79705	0.00515723	0.0498749	4.75468	12.0102	10.6149	23.629	1.50042	19.1315
362	Cd53	21.5507	1.546	0.528881	2.92316	0.00346504	0.0362642	8.32069	40.7014	19.4607	22.934	6.00168	31.8858
393	Slc15a3	16.393	1.9015	0.594669	3.19758	0.00138587	0.0173007	2.37734	30.6928	5.30746	18.0692	13.5038	28.4073
425	Krt18	71.6443	1.22532	0.349564	3.50528	0.000456124	0.00698312	42.7921	87.4079	42.4597	110.5	43.5121	103.194
490	Gpnmb	156.215	1.95167	0.325161	6.00215	1.94722e-09	1.12702e-07	59.4335	264.892	68.9969	223.78	64.518	255.666
509	Gpr137b	14.0036	2.44498	0.612075	3.99458	6.48101e-05	0.00130992	4.75468	26.6894	5.30746	22.239	3.00084	22.0302
522	Tbx2	5.19678	3.32926	1.13812	2.92522	0.00344215	0.0361237	2.37734	6.67235	0	14.5944	0	7.53663
550	Dlk1	31.4051	3.73697	0.599963	6.22867	4.70414e-10	2.99497e-08	2.37734	60.0512	3.5383	56.9875	7.50209	57.9741
556	Lcp1	31.8598	1.91273	0.456174	4.19298	2.75316e-05	0.000626016	16.6414	57.3823	14.1532	52.8177	9.00251	41.1616
568	Ppp2r2a	9.33941	2.43694	0.725283	3.35998	0.000779479	0.0109471	3.56601	19.3498	5.30746	13.8994	0	13.9138
575	Ctsr	60.8304	2.46258	0.423686	5.81229	6.16256e-09	3.1388e-07	21.3961	78.7338	19.4607	113.28	15.0042	117.108
628	Prl3d1	21.9919	3.25841	0.633934	5.13998	2.74773e-07	1.01906e-05	8.32069	36.0307	0	41.6982	3.00084	42.9008
688	H19	471.809	2.04467	0.289629	7.05963	1.66948e-12	1.44941e-10	175.923	806.688	187.53	742.923	189.053	728.735
700	Cd180	10.0256	2.09622	0.646939	3.24022	0.00119438	0.0154662	4.75468	16.6809	1.76915	17.3743	4.50126	15.0733
719	Lgals3	278.035	1.10043	0.293691	3.7469	0.00017903	0.00315159	178.3	353.635	175.146	410.727	177.049	373.353
722	Cd84	15.8439	1.69713	0.562181	3.01882	0.00253757	0.0281789	4.75468	28.6911	12.3841	15.9843	6.00168	27.2478
729	Cldn4	15.3041	1.97988	0.593715	3.33474	0.000853788	0.0117743	7.13202	31.3601	3.5383	27.7988	7.50209	14.4935
778	Cts6	254.442	1.92272	0.324266	5.92946	3.03941e-09	1.70743e-07	99.8482	340.957	120.302	411.422	99.0276	455.097
810	Cd36	51.1514	2.31142	0.543143	4.25563	2.08463e-05	0.000497704	32.0941	99.4181	10.6149	60.4624	7.50209	96.8168
870	Taf6l	9.9108	1.90576	0.648297	2.93964	0.00328592	0.0350621	7.13202	12.6775	1.76915	14.5944	3.00084	20.2909
910	Igf1	31.3771	3.40256	0.608457	5.59211	2.24327e-08	9.96431e-07	1.18867	52.0444	3.5383	52.8177	12.0034	66.6702
940	Ndufv2	12.2611	1.85179	0.582283	3.18023	0.0014716	0.0181925	4.75468	16.0137	5.30746	19.4592	6.00168	22.0302
941	Slc16a10	10.7804	1.77951	0.607932	2.92715	0.00342086	0.0360944	4.75468	13.3447	7.07661	17.3743	3.00084	19.1315
961	Syngr1	20.5602	1.78502	0.501975	3.556	0.000376544	0.00589507	7.13202	24.6877	8.84576	34.7485	12.0034	35.9439
995	C3ar1	42.0045	2.39052	0.443925	5.38497	7.24576e-08	3.00857e-06	13.0754	58.0495	10.6149	77.8367	16.5046	75.9461
1008	Gnas	121.366	1.57849	0.327142	4.82509	1.39937e-06	4.56888e-05	57.0561	189.495	56.6129	175.132	69.0193	180.879
1030	Lilr4b	16.0266	2.45913	0.687192	3.57852	0.00034554	0.00547702	11.8867	36.0307	1.76915	21.5441	0	24.9289
1119	Prl2c5	56.3488	1.04006	0.362214	2.87139	0.00408676	0.0417418	34.4714	73.3959	38.9213	67.4121	37.5105	86.3814
1173	Slc8a1	15.0861	2.09576	0.58098	3.60729	0.000309413	0.00496622	7.13202	30.6928	5.30746	17.3743	4.50126	25.5086
1204	Fcgr3	33.9344	1.36161	0.417618	3.26042	0.00111247	0.0146035	17.83	43.3703	22.999	57.6825	16.5046	45.2198
1217	Afap1l2	7.5776	2.41031	0.765168	3.15003	0.00163252	0.0197976	2.37734	12.0102	1.76915	11.8145	3.00084	14.4935
1229	Gm49339	19.1946	2.81466	0.601624	4.67844	2.89064e-06	8.55987e-05	5.94335	38.0324	3.5383	38.2234	4.50126	24.9289
1249	Sirpa	35.0775	1.62606	0.421645	3.85647	0.000115036	0.00213319	13.0754	46.7065	19.4607	54.9026	19.5054	56.8146
1375	Exoc3l4	8.05326	2.47819	0.796319	3.11205	0.00185791	0.0220684	1.18867	12.0102	1.76915	20.1541	4.50126	8.69612
1521	Atp2b1	30.0821	1.61348	0.444631	3.62881	0.000284731	0.00466812	14.264	47.3737	8.84576	43.7831	21.0059	45.2198
1527	Rab7b	9.57127	2.23864	0.674813	3.31742	0.000908527	0.0124393	3.56601	14.6792	1.76915	16.6793	4.50126	16.2328
1529	Cyba	53.9046	1.19946	0.386974	3.09958	0.00193795	0.0227784	26.1507	66.7235	31.8447	69.497	40.5113	88.7004
1546	Clec4d	12.4482	3.21108	0.749962	4.28166	1.85507e-05	0.000448505	2.37734	23.3532	3.5383	23.629	1.50042	20.2909
1615	Hacd4	7.35928	2.34793	0.820046	2.86317	0.00419421	0.0424983	1.18867	19.3498	0	8.33964	6.00168	9.27586
1620	Plek	18.9196	1.88049	0.51529	3.64939	0.000262867	0.00438494	9.50936	24.6877	5.30746	35.4435	9.00251	29.5668
1627	Nrep	14.7435	2.35444	0.596314	3.94832	7.87002e-05	0.00154966	5.94335	24.6877	7.07661	24.324	1.50042	24.9289
1629	Fcer1g	86.4596	1.16966	0.330543	3.53861	0.000402241	0.00624618	57.0561	120.77	51.3054	120.925	51.0142	117.687
1657	Hba-a1	213.517	1.54756	0.323801	4.77936	1.75856e-06	5.64064e-05	99.8482	376.321	111.457	279.378	115.532	298.567
1673	Ccl4	7.84437	5.86575	1.25829	4.66167	3.13661e-06	9.14645e-05	0	10.6758	0	16.6793	0	19.7112
1685	Ptprc	14.227	1.83269	0.607709	3.01574	0.00256353	0.0283846	5.94335	32.6945	3.5383	20.8491	9.00251	13.334
1702	Bcl2a1b	16.6372	1.63375	0.539373	3.02897	0.00245385	0.0275797	8.32069	30.0256	5.30746	16.6793	10.5029	28.9871
1709	Psen2	8.54395	2.36203	0.743477	3.177	0.00148808	0.018337	4.75468	12.6775	0	11.1195	3.00084	19.7112
1711	Meg3	22.3059	1.43038	0.451637	3.16711	0.00153964	0.0188507	11.8867	30.6928	12.3841	32.6636	12.0034	34.2047
1750	Alpl	6.49616	3.62885	1.12323	3.23074	0.00123471	0.0158275	1.18867	8.67406	1.76915	18.0692	0	9.27586
1795	Selenoh	5.37016	2.67093	0.945392	2.82521	0.00472501	0.0471267	1.18867	6.67235	1.76915	11.8145	1.50042	9.27586
1819	Mmp12	42.617	2.48492	0.508415	4.88758	1.02085e-06	3.42073e-05	22.5847	74.0631	10.6149	67.4121	4.50126	76.5258
1848	Slc2a1	78.7156	1.20058	0.342557	3.50476	0.000457011	0.00698312	46.3581	102.754	44.2288	120.925	52.5147	105.513
1850	Hba-a2	148.294	1.50824	0.330715	4.56055	5.10202e-06	0.000142261	72.5088	258.887	79.6118	201.541	79.5222	197.692
1878	Alcam	8.50507	2.31125	0.718159	3.21829	0.00128956	0.0163527	3.56601	12.6775	1.76915	13.2044	3.00084	16.8125
1885	Tfap2c	7.11873	3.74487	1.11299	3.36468	0.000766316	0.0108019	0	12.6775	1.76915	18.0692	1.50042	8.69612
1900	Ctsl	189.979	1.01991	0.312186	3.26701	0.00108692	0.0143669	127.188	250.213	107.918	240.46	141.039	273.058
1957	Rbbp7	26.4486	1.31501	0.452124	2.90852	0.00363148	0.0375942	14.264	34.6962	21.2298	33.3586	10.5029	44.6401
1958	Cstb	57.2294	1.12108	0.356533	3.14439	0.00166432	0.0200558	36.8488	73.3959	33.6139	85.4813	37.5105	76.5258
1984	Nckap1l	16.2917	1.6425	0.531851	3.08826	0.0020133	0.0235193	13.0754	24.6877	5.30746	26.4089	4.50126	23.7694
2064	Prl2c3	12.1042	2.39544	0.67083	3.57087	0.000355799	0.00561633	4.75468	19.3498	5.30746	27.7988	1.50042	13.9138
2115	Prl7d1	130.698	1.93448	0.340456	5.68205	1.33093e-08	6.1255e-07	49.9241	219.52	51.3054	179.302	61.5172	222.621
2119	Cd72	13.4143	2.86565	0.711405	4.02816	5.6215e-05	0.00119967	7.13202	17.3481	1.76915	26.4089	0	27.8276
2309	Rgs1	11.9426	2.0971	0.67513	3.10621	0.00189499	0.0223422	2.37734	12.0102	8.84576	29.1887	3.00084	16.2328
2329	Ftl1-ps1	13.8989	2.2546	0.606586	3.71686	0.000201716	0.00350252	5.94335	24.0205	7.07661	18.7642	1.50042	26.0883
2344	Rhox6	82.9343	1.67621	0.356062	4.70763	2.50615e-06	7.598e-05	33.2827	128.776	40.6905	136.214	45.0126	113.629
2347	Frmd4a	6.66575	2.53671	0.835279	3.03696	0.00238975	0.0271692	1.18867	10.0085	3.5383	10.4246	1.50042	13.334
2370	Il1rn	13.9704	3.73561	0.831987	4.48999	7.12281e-06	0.000190274	0	26.0222	0	29.1887	6.00168	22.6099
2389	Hsd17b2	8.24249	2.52692	0.764882	3.30367	0.00095427	0.0129107	1.18867	12.6775	1.76915	15.9843	4.50126	13.334
2444	Plaur	6.58346	3.00503	0.932342	3.2231	0.00126811	0.0161472	1.18867	12.6775	1.76915	12.5095	1.50042	9.8556
2502	Cadm1	11.9139	2.55903	0.705164	3.62899	0.000284536	0.00466812	2.37734	21.3515	7.07661	12.5095	1.50042	26.6681
2509	Basp1	28.5191	1.62219	0.438614	3.69845	0.000216921	0.00371586	14.264	50.0427	14.1532	40.3083	13.5038	38.8427
2548	Abhd12	23.3976	1.39295	0.461024	3.02143	0.00251585	0.0280191	14.264	40.7014	10.6149	34.0535	13.5038	27.2478
2634	Tubb3	6.65084	2.54798	0.841233	3.02887	0.00245474	0.0275797	1.18867	14.0119	1.76915	8.33964	3.00084	11.5948
2655	Gusb	27.7842	1.62577	0.482062	3.37254	0.000744773	0.0106122	19.0187	54.7133	10.6149	31.2737	10.5029	40.5819
2659	Ctss	175.881	1.74008	0.412866	4.21464	2.50179e-05	0.000585931	103.414	240.872	42.4597	260.614	96.0268	311.901
2675	Ctsj	1225.31	1.60266	0.27734	5.77868	7.52871e-09	3.78417e-07	570.561	1745.49	619.203	1876.42	631.676	1908.51
2678	Prl3b1	1517.31	1.18935	0.281168	4.23004	2.33649e-05	0.000550949	879.616	2019.72	1024.34	2089.78	871.743	2218.67
2751	Psma5	10.3194	1.89067	0.642763	2.94147	0.00326656	0.0350512	4.75468	21.3515	7.07661	13.8994	1.50042	13.334
2810	Aqp3	5.84462	3.44042	1.10564	3.11169	0.00186022	0.0220684	0	12.6775	1.76915	10.4246	1.50042	8.69612
2843	Osbpl8	19.4819	1.57879	0.48276	3.27034	0.00107417	0.0142974	8.32069	26.6894	12.3841	29.1887	9.00251	31.306
2857	Lepr	74.55	1.57174	0.352365	4.46056	8.17471e-06	0.000215361	36.8488	104.089	33.6139	111.89	42.0117	118.847
2866	Plagl1	22.2575	2.32252	0.526699	4.40957	1.03574e-05	0.000269152	3.56601	34.029	8.84576	38.9183	10.5029	37.6832
2926	Laptm5	71.9211	1.13095	0.377354	2.99705	0.00272604	0.03001	52.3015	96.7491	51.3054	113.28	31.5088	86.3814
2935	Hmgn2	9.66487	1.91848	0.684699	2.80193	0.00507973	0.0494547	9.50936	12.6775	0	18.0692	1.50042	16.2328
2936	Cd52	65.9223	1.53284	0.382851	4.00377	6.23414e-05	0.0012735	45.1694	102.754	30.0756	95.2109	25.5071	96.8168
3012	Ptn	16.028	2.01323	0.557307	3.61243	0.000303339	0.00490998	5.94335	24.6877	10.6149	22.934	3.00084	28.9871
3014	Hbb-bs	471.367	1.01249	0.293773	3.44649	0.000567918	0.00840961	284.092	686.585	311.371	621.998	342.095	582.06
3074	Cd300a	7.60214	2.72418	0.839239	3.24601	0.00117036	0.0152586	0	16.0137	3.5383	13.2044	3.00084	9.8556
3106	Prl2b1	195.811	1.05119	0.324334	3.24107	0.00119082	0.0154662	111.735	249.546	113.226	273.818	157.544	269
3186	Fabp5	90.3498	2.15242	0.391926	5.49191	3.9762e-08	1.68768e-06	35.6601	147.459	35.383	111.89	28.508	183.198
3216	Peg10	69.1544	2.00431	0.371997	5.38799	7.12517e-08	2.991e-06	27.3394	107.425	30.0756	123.705	25.5071	100.875
3219	Mest	37.2401	3.43505	0.529453	6.48793	8.70239e-11	6.0442e-09	4.75468	70.0597	5.30746	65.3272	9.00251	68.9892
3243	Skap2	16.7193	1.87585	0.639325	2.93412	0.00334498	0.0353984	7.13202	18.0154	5.30746	13.8994	9.00251	46.959
3256	Hpgds	8.85557	3.02959	0.829596	3.65189	0.000260319	0.00437528	2.37734	15.3464	3.5383	13.8994	0	17.972
3323	Apobec1	18.6568	1.49876	0.524133	2.8595	0.0042431	0.04288	10.698	26.6894	15.9224	24.324	3.00084	31.306
3341	Cd9	68.2718	1.30152	0.39263	3.31488	0.000916838	0.0125083	26.1507	84.7389	49.5363	111.195	43.5121	94.4978
3378	C5ar1	12.6137	2.3152	0.640715	3.61345	0.000302145	0.00490998	7.13202	22.0188	3.5383	15.9843	1.50042	25.5086
3402	Nlrp4e	8.53905	2.59303	0.770595	3.36496	0.000765537	0.0108019	2.37734	10.6758	3.5383	18.0692	1.50042	15.0733
3414	Dlg5	10.2092	1.70179	0.607475	2.80142	0.00508787	0.0494547	4.75468	18.6826	3.5383	13.2044	6.00168	15.0733
3424	Apoe	1250.52	1.16048	0.275783	4.20794	2.57708e-05	0.00059304	776.201	1750.83	824.425	1722.14	718.701	1710.82
3430	Tyrobp	81.9735	1.92385	0.387767	4.96136	7.00028e-07	2.40911e-05	26.1507	118.101	31.8447	118.84	45.0126	151.892
3459	Itga6	10.1496	3.69817	0.924318	4.00097	6.30834e-05	0.0012818	1.18867	22.0188	1.76915	15.2893	1.50042	19.1315
3521	Igsf6	9.47138	2.25649	0.701301	3.21757	0.00129281	0.0163527	5.94335	14.0119	1.76915	20.8491	1.50042	12.7543
3550	Apoc1	12.139	1.67553	0.594108	2.82025	0.00479865	0.0476126	5.94335	14.6792	5.30746	26.4089	6.00168	14.4935
3554	Adam8	14.5615	2.36577	0.597988	3.95622	7.61453e-05	0.00150712	5.94335	26.0222	1.76915	21.5441	6.00168	26.0883
3606	Igf2	199.172	1.5422	0.337953	4.56336	5.03411e-06	0.000141399	85.5842	344.294	107.918	243.24	112.531	301.465
3643	Hmox1	12.6067	1.93294	0.584029	3.30966	0.000934092	0.0126983	7.13202	18.0154	5.30746	20.1541	3.00084	22.0302
3657	Adcy7	16.9974	1.46289	0.504713	2.89845	0.00375008	0.038717	9.50936	28.6911	5.30746	21.5441	12.0034	24.9289
3674	Pla2g15	10.1914	1.8233	0.651208	2.79987	0.00511233	0.0495662	1.18867	11.343	5.30746	20.1541	7.50209	15.653
3675	Cdh1	7.35969	2.67839	0.83979	3.18935	0.00142591	0.0177426	0	9.3413	3.5383	13.2044	3.00084	15.0733
3678	Ctsq	708.06	2.31537	0.289309	8.00313	1.21299e-15	1.78216e-13	224.659	1158.99	260.065	1244.69	226.563	1133.39
3722	Slc37a2	13.5517	2.69836	0.728008	3.7065	0.000210143	0.00361597	0	24.6877	10.6149	16.6793	1.50042	27.8276
3734	Fdx1	15.4213	1.58035	0.536952	2.94319	0.00324851	0.0350066	5.94335	20.0171	5.30746	20.8491	12.0034	28.4073
3808	Uqcrc1	21.7994	1.34724	0.480485	2.80391	0.00504868	0.0493247	13.0754	34.029	5.30746	28.4938	18.005	31.8858

### Sheet: Macrophage-Labyrinth_DEG_up_GO_
	ONTOLOGY	ID	Description	GeneRatio	BgRatio	pvalue	p.adjust	qvalue	geneID	Count
GO:0071706	BP	GO:0071706	tumor necrosis factor superfamily cytokine production	16/132	196/28943	8.34105e-16	2.50815e-12	1.4768e-12	Cx3cr1/Cx3cl1/Trem2/Gpnmb/Cd84/Cd36/Igf1/Fcgr3/Sirpa/Cyba/Fcer1g/Ccl4/Ptprc/Psen2/Tyrobp/Adam8	16
GO:1903555	BP	GO:1903555	regulation of tumor necrosis factor superfamily cytokine production	15/132	189/28943	1.05538e-14	1.14383e-11	6.73489e-12	Cx3cr1/Cx3cl1/Trem2/Gpnmb/Cd84/Cd36/Igf1/Fcgr3/Sirpa/Cyba/Fcer1g/Ccl4/Ptprc/Tyrobp/Adam8	15
GO:0032640	BP	GO:0032640	tumor necrosis factor production	15/132	193/28943	1.44042e-14	1.14383e-11	6.73489e-12	Cx3cr1/Cx3cl1/Trem2/Gpnmb/Cd84/Cd36/Igf1/Fcgr3/Sirpa/Cyba/Fcer1g/Ccl4/Ptprc/Psen2/Tyrobp	15
GO:0050900	BP	GO:0050900	leukocyte migration	19/132	385/28943	1.52156e-14	1.14383e-11	6.73489e-12	Cx3cr1/Cx3cl1/Spp1/Trem2/Myo1f/Lgals3/C3ar1/Fcgr3/Sirpa/Fcer1g/Ccl4/Nckap1l/Cadm1/Ptn/Cd300a/Cd9/C5ar1/Itga6/Adam8	19
GO:0097529	BP	GO:0097529	myeloid leukocyte migration	16/132	243/28943	2.46241e-14	1.48089e-11	8.71951e-12	Cx3cr1/Cx3cl1/Spp1/Trem2/Myo1f/Lgals3/C3ar1/Fcgr3/Sirpa/Fcer1g/Ccl4/Nckap1l/Cd300a/Cd9/C5ar1/Adam8	16
GO:0050878	BP	GO:0050878	regulation of body fluid levels	18/132	381/28943	1.65463e-13	7.59171e-11	4.47001e-11	Cx3cl1/Prl3d1/Cldn4/Cd36/Gnas/Prl2c5/Cyba/Plek/Fcer1g/Prl2c3/Prl7d1/Plaur/Prl3b1/Aqp3/Prl2b1/Cd9/Apoe/Cdh1	18
GO:0032680	BP	GO:0032680	regulation of tumor necrosis factor production	14/132	186/28943	1.76727e-13	7.59171e-11	4.47001e-11	Cx3cr1/Cx3cl1/Trem2/Gpnmb/Cd84/Cd36/Igf1/Fcgr3/Sirpa/Cyba/Fcer1g/Ccl4/Ptprc/Tyrobp	14
GO:0002683	BP	GO:0002683	negative regulation of immune system process	19/132	465/28943	4.4049e-13	1.65569e-10	9.74874e-11	Cx3cr1/Cx3cl1/Trem2/Lst1/Gpnmb/Gpr137b/Lgals3/Cd84/Igf1/Fcer1g/Ptprc/Mmp12/Nckap1l/Laptm5/Cd300a/Dlg5/Tyrobp/Igf2/Hmox1	19
GO:0097530	BP	GO:0097530	granulocyte migration	13/132	163/28943	6.37849e-13	2.13112e-10	1.25481e-10	Cx3cl1/Spp1/Myo1f/Lgals3/C3ar1/Fcgr3/Sirpa/Fcer1g/Ccl4/Nckap1l/Cd300a/C5ar1/Adam8	13
GO:0050866	BP	GO:0050866	negative regulation of cell activation	14/132	225/28943	2.39021e-12	7.18737e-10	4.23194e-10	Cx3cl1/Trem2/Lst1/Gpnmb/Lgals3/Cd84/Nckap1l/Laptm5/Cd300a/Cd9/Dlg5/Apoe/Tyrobp/Hmox1	14
GO:0001818	BP	GO:0001818	negative regulation of cytokine production	15/132	297/28943	7.59544e-12	2.07632e-09	1.22254e-09	Rnf128/Cx3cr1/Cx3cl1/Trem2/Gpnmb/Cd84/Igf1/Sirpa/Atp2b1/Ptprc/Nckap1l/Laptm5/Tyrobp/Hmox1/Adcy7	15
GO:1990266	BP	GO:1990266	neutrophil migration	11/132	133/28943	2.73736e-11	6.85938e-09	4.03881e-09	Cx3cl1/Spp1/Myo1f/Lgals3/C3ar1/Fcgr3/Fcer1g/Ccl4/Nckap1l/C5ar1/Adam8	11
GO:0002366	BP	GO:0002366	leukocyte activation involved in immune response	15/132	328/28943	3.09666e-11	6.97417e-09	4.10641e-09	Itm2a/Trem2/Myo1f/Lcp1/Cd180/Lgals3/Cd84/Clec4d/Fcer1g/Ptprc/Psen2/Nckap1l/Cd300a/Tyrobp/Hmox1	15
GO:0032635	BP	GO:0032635	interleukin-6 production	12/132	176/28943	3.24704e-11	6.97417e-09	4.10641e-09	Trem2/Cd84/Cd36/Afap1l2/Sirpa/Rab7b/Cyba/Fcer1g/Psen2/Nckap1l/Laptm5/Tyrobp	12
GO:0002263	BP	GO:0002263	cell activation involved in immune response	15/132	332/28943	3.6724e-11	7.36193e-09	4.33471e-09	Itm2a/Trem2/Myo1f/Lcp1/Cd180/Lgals3/Cd84/Clec4d/Fcer1g/Ptprc/Psen2/Nckap1l/Cd300a/Tyrobp/Hmox1	15
GO:0048732	BP	GO:0048732	gland development	17/132	483/28943	8.42537e-11	1.58344e-08	9.32333e-09	Tbx2/Prl3d1/Igf1/Prl2c5/Psen2/Meg3/Tfap2c/Prl2c3/Prl7d1/Plaur/Cadm1/Prl3b1/Ptn/Prl2b1/Igf2/Hmox1/Cdh1	17
GO:0022407	BP	GO:0022407	regulation of cell-cell adhesion	17/132	497/28943	1.30913e-10	2.31561e-08	1.36344e-08	Cx3cl1/Gpnmb/Lgals3/Igf1/Sirpa/Ptprc/Nckap1l/Il1rn/Plaur/Laptm5/Cd300a/Cd9/Dlg5/Itga6/Adam8/Igf2/Cdh1	17
GO:0007162	BP	GO:0007162	negative regulation of cell adhesion	14/132	313/28943	1.95142e-10	3.25995e-08	1.91946e-08	Arhgap6/Myo1f/Gpnmb/Lgals3/Ptprc/Mmp12/Nckap1l/Il1rn/Laptm5/Cd300a/Cd9/Dlg5/Adam8/Cdh1	14
GO:0032675	BP	GO:0032675	regulation of interleukin-6 production	11/132	167/28943	3.20988e-10	5.08006e-08	2.99115e-08	Trem2/Cd84/Cd36/Afap1l2/Sirpa/Rab7b/Cyba/Fcer1g/Nckap1l/Laptm5/Tyrobp	11
GO:0032103	BP	GO:0032103	positive regulation of response to external stimulus	16/132	459/28943	3.61478e-10	5.43481e-08	3.20003e-08	Cx3cr1/Cx3cl1/Trem2/Cd180/C3ar1/Fcgr3/Cyba/Fcer1g/Mmp12/Nckap1l/Cadm1/Ctss/Ptn/C5ar1/Tyrobp/Adam8	16
GO:0002274	BP	GO:0002274	myeloid leukocyte activation	13/132	272/28943	3.98977e-10	5.71296e-08	3.3638e-08	Cx3cr1/Cx3cl1/Trem2/Myo1f/Gpr137b/Cd84/Fcgr3/Clec4d/Fcer1g/Cd300a/C5ar1/Tyrobp/Hmox1	13
GO:0030595	BP	GO:0030595	leukocyte chemotaxis	12/132	228/28943	6.49283e-10	8.87452e-08	5.22533e-08	Cx3cr1/Cx3cl1/Spp1/Lgals3/C3ar1/Fcgr3/Fcer1g/Ccl4/Nckap1l/Ptn/C5ar1/Adam8	12
GO:0002685	BP	GO:0002685	regulation of leukocyte migration	12/132	234/28943	8.73229e-10	1.14165e-07	6.72207e-08	Cx3cr1/Cx3cl1/Trem2/Myo1f/Lgals3/C3ar1/Nckap1l/Ptn/Cd300a/Cd9/C5ar1/Adam8	12
GO:0030593	BP	GO:0030593	neutrophil chemotaxis	9/132	103/28943	1.13224e-09	1.4186e-07	8.35273e-08	Cx3cl1/Spp1/Lgals3/C3ar1/Fcgr3/Fcer1g/Ccl4/Nckap1l/C5ar1	9
GO:0039654	BP	GO:0039654	fusion of virus membrane with host endosome membrane	5/132	12/28943	1.41127e-09	1.69747e-07	9.99475e-08	Ctsr/Cts6/Ctsl/Ctsj/Ctsq	5
GO:0050678	BP	GO:0050678	regulation of epithelial cell proliferation	15/132	442/28943	1.91298e-09	2.21243e-07	1.30268e-07	Gpc3/Dlk1/Igf1/Prl2c5/Cyba/Mmp12/Ctsl/Prl7d1/Prl3b1/Ptn/Prl2b1/Apoe/Igf2/Hmox1/Cdh1	15
GO:1903489	BP	GO:1903489	positive regulation of lactation	6/132	27/28943	2.19572e-09	2.44538e-07	1.43984e-07	Prl3d1/Prl2c5/Prl2c3/Prl7d1/Prl3b1/Prl2b1	6
GO:0002695	BP	GO:0002695	negative regulation of leukocyte activation	11/132	202/28943	2.41449e-09	2.59299e-07	1.52676e-07	Cx3cl1/Lst1/Gpnmb/Lgals3/Cd84/Nckap1l/Laptm5/Cd300a/Dlg5/Tyrobp/Hmox1	11
GO:1903557	BP	GO:1903557	positive regulation of tumor necrosis factor superfamily cytokine production	9/132	113/28943	2.59214e-09	2.68778e-07	1.58257e-07	Cd84/Cd36/Fcgr3/Cyba/Fcer1g/Ccl4/Ptprc/Tyrobp/Adam8	9
GO:0070661	BP	GO:0070661	leukocyte proliferation	14/132	384/28943	2.74904e-09	2.7006e-07	1.59012e-07	Cx3cl1/Trem2/Lst1/Gpnmb/Cd180/Lgals3/Igf1/Ptprc/Nckap1l/Laptm5/Cd300a/Dlg5/Tyrobp/Igf2	14
GO:1903487	BP	GO:1903487	regulation of lactation	6/132	28/28943	2.78413e-09	2.7006e-07	1.59012e-07	Prl3d1/Prl2c5/Prl2c3/Prl7d1/Prl3b1/Prl2b1	6
GO:0030574	BP	GO:0030574	collagen catabolic process	7/132	50/28943	2.96547e-09	2.78661e-07	1.64076e-07	Ctsr/Cts6/Mmp12/Ctsl/Ctss/Ctsj/Ctsq	7
GO:0002687	BP	GO:0002687	positive regulation of leukocyte migration	10/132	160/28943	3.51454e-09	3.20249e-07	1.88563e-07	Cx3cr1/Cx3cl1/Trem2/Myo1f/Lgals3/C3ar1/Nckap1l/Ptn/C5ar1/Adam8	10
GO:0002697	BP	GO:0002697	regulation of immune effector process	15/132	464/28943	3.68632e-09	3.26022e-07	1.91962e-07	Cx3cr1/Trem2/Lgals3/Cd84/Cd36/Fcgr3/Fcer1g/Ptprc/Nckap1l/Cadm1/Laptm5/Cd300a/Tyrobp/Igf2/Hmox1	15
GO:0050764	BP	GO:0050764	regulation of phagocytosis	9/132	123/28943	5.49905e-09	4.72447e-07	2.78178e-07	Trem2/Cd36/Fcgr3/Sirpa/Cyba/Fcer1g/Ptprc/Nckap1l/Cd300a	9
GO:0007565	BP	GO:0007565	female pregnancy	10/132	172/28943	7.06002e-09	5.89708e-07	3.47221e-07	Prl3d1/Prl2c5/Mmp12/Ctsl/Prl2c3/Prl7d1/Prl3b1/Ptn/Prl2b1/Cdh1	10
GO:0019064	BP	GO:0019064	fusion of virus membrane with host plasma membrane	5/132	16/28943	7.67019e-09	6.06954e-07	3.57376e-07	Ctsr/Cts6/Ctsl/Ctsj/Ctsq	5
GO:0039663	BP	GO:0039663	membrane fusion involved in viral entry into host cell	5/132	16/28943	7.67019e-09	6.06954e-07	3.57376e-07	Ctsr/Cts6/Ctsl/Ctsj/Ctsq	5
GO:0001936	BP	GO:0001936	regulation of endothelial cell proliferation	10/132	174/28943	7.88923e-09	6.0828e-07	3.58156e-07	Dlk1/Igf1/Prl2c5/Cyba/Prl7d1/Prl3b1/Prl2b1/Apoe/Igf2/Hmox1	10
GO:0071621	BP	GO:0071621	granulocyte chemotaxis	9/132	129/28943	8.3688e-09	6.28723e-07	3.70193e-07	Cx3cl1/Spp1/Lgals3/C3ar1/Fcgr3/Fcer1g/Ccl4/Nckap1l/C5ar1	9
GO:0051047	BP	GO:0051047	positive regulation of secretion	14/132	420/28943	8.57255e-09	6.28723e-07	3.70193e-07	Spp1/Trem2/Prl3d1/Lgals3/Igf1/Prl2c5/Cyba/Fcer1g/Prl2c3/Prl7d1/Frmd4a/Prl3b1/Lepr/Prl2b1	14
GO:0050766	BP	GO:0050766	positive regulation of phagocytosis	8/132	91/28943	9.34592e-09	6.69124e-07	3.93981e-07	Trem2/Cd36/Fcgr3/Sirpa/Cyba/Fcer1g/Ptprc/Nckap1l	8
GO:0002703	BP	GO:0002703	regulation of leukocyte mediated immunity	12/132	303/28943	1.59004e-08	1.11192e-06	6.547e-07	Cx3cr1/Trem2/Cd84/Fcgr3/Fcer1g/Ptprc/Nckap1l/Cadm1/Cd300a/Tyrobp/Igf2/Hmox1	12
GO:0044703	BP	GO:0044703	multi-organism reproductive process	10/132	190/28943	1.82895e-08	1.22215e-06	7.19602e-07	Prl3d1/Prl2c5/Mmp12/Ctsl/Prl2c3/Prl7d1/Prl3b1/Ptn/Prl2b1/Cdh1	10
GO:0050680	BP	GO:0050680	negative regulation of epithelial cell proliferation	10/132	190/28943	1.82895e-08	1.22215e-06	7.19602e-07	Gpc3/Dlk1/Prl2c5/Ctsl/Prl7d1/Prl3b1/Ptn/Prl2b1/Apoe/Cdh1	10
GO:0001935	BP	GO:0001935	endothelial cell proliferation	10/132	191/28943	1.9226e-08	1.2568e-06	7.40005e-07	Dlk1/Igf1/Prl2c5/Cyba/Prl7d1/Prl3b1/Prl2b1/Apoe/Igf2/Hmox1	10
GO:0030336	BP	GO:0030336	negative regulation of cell migration	12/132	312/28943	2.19647e-08	1.40527e-06	8.27427e-07	Cx3cr1/Cx3cl1/Abhd6/Rbbp7/Prl7d1/Il1rn/Osbpl8/Ptn/Cd300a/Dlg5/Apoe/Cdh1	12
GO:0060326	BP	GO:0060326	cell chemotaxis	12/132	314/28943	2.3566e-08	1.47631e-06	8.69256e-07	Cx3cr1/Cx3cl1/Spp1/Lgals3/C3ar1/Fcgr3/Fcer1g/Ccl4/Nckap1l/Ptn/C5ar1/Adam8	12
GO:1905517	BP	GO:1905517	macrophage migration	7/132	67/28943	2.42116e-08	1.4858e-06	8.74842e-07	Cx3cr1/Cx3cl1/Trem2/Lgals3/C3ar1/Cd9/C5ar1	7
GO:0050670	BP	GO:0050670	regulation of lymphocyte proliferation	11/132	253/28943	2.49896e-08	1.50288e-06	8.84896e-07	Lst1/Gpnmb/Lgals3/Igf1/Ptprc/Nckap1l/Laptm5/Cd300a/Dlg5/Tyrobp/Igf2	11
GO:0019065	BP	GO:0019065	receptor-mediated endocytosis of virus by host cell	5/132	20/28943	2.68293e-08	1.55486e-06	9.15503e-07	Ctsr/Cts6/Ctsl/Ctsj/Ctsq	5
GO:0046427	BP	GO:0046427	positive regulation of receptor signaling pathway via JAK-STAT	7/132	68/28943	2.68881e-08	1.55486e-06	9.15503e-07	Prl3d1/Prl2c5/Prl2c3/Prl7d1/Prl3b1/Cd300a/Prl2b1	7
GO:0032944	BP	GO:0032944	regulation of mononuclear cell proliferation	11/132	258/28943	3.05341e-08	1.73238e-06	1.02003e-06	Lst1/Gpnmb/Lgals3/Igf1/Ptprc/Nckap1l/Laptm5/Cd300a/Dlg5/Tyrobp/Igf2	11
GO:0150076	BP	GO:0150076	neuroinflammatory response	7/132	70/28943	3.29984e-08	1.83752e-06	1.08194e-06	Cx3cr1/Cx3cl1/Trem2/Igf1/Psen2/C5ar1/Tyrobp	7
GO:2000146	BP	GO:2000146	negative regulation of cell motility	12/132	325/28943	3.43978e-08	1.88062e-06	1.10731e-06	Cx3cr1/Cx3cl1/Abhd6/Rbbp7/Prl7d1/Il1rn/Osbpl8/Ptn/Cd300a/Dlg5/Apoe/Cdh1	12
GO:0075509	BP	GO:0075509	endocytosis involved in viral entry into host cell	5/132	21/28943	3.50848e-08	1.88393e-06	1.10926e-06	Ctsr/Cts6/Ctsl/Ctsj/Ctsq	5
GO:0044706	BP	GO:0044706	multi-multicellular organism process	10/132	204/28943	3.58857e-08	1.89313e-06	1.11468e-06	Prl3d1/Prl2c5/Mmp12/Ctsl/Prl2c3/Prl7d1/Prl3b1/Ptn/Prl2b1/Cdh1	10
GO:1904894	BP	GO:1904894	positive regulation of receptor signaling pathway via STAT	7/132	73/28943	4.4345e-08	2.25992e-06	1.33065e-06	Prl3d1/Prl2c5/Prl2c3/Prl7d1/Prl3b1/Cd300a/Prl2b1	7
GO:0032760	BP	GO:0032760	positive regulation of tumor necrosis factor production	8/132	111/28943	4.49919e-08	2.25992e-06	1.33065e-06	Cd84/Cd36/Fcgr3/Cyba/Fcer1g/Ccl4/Ptprc/Tyrobp	8
GO:0022408	BP	GO:0022408	negative regulation of cell-cell adhesion	10/132	209/28943	4.50933e-08	2.25992e-06	1.33065e-06	Gpnmb/Lgals3/Nckap1l/Il1rn/Laptm5/Cd300a/Cd9/Dlg5/Adam8/Cdh1	10
GO:0002886	BP	GO:0002886	regulation of myeloid leukocyte mediated immunity	7/132	75/28943	5.36132e-08	2.64287e-06	1.55612e-06	Cx3cr1/Cd84/Fcgr3/Fcer1g/Cd300a/Tyrobp/Hmox1	7
GO:0006898	BP	GO:0006898	receptor-mediated endocytosis	11/132	274/28943	5.63727e-08	2.73408e-06	1.60983e-06	Ctsr/Cts6/Cd36/Fcer1g/Ctsl/Ctsj/Cd300a/Cd9/Apoe/Apoc1/Ctsq	11
GO:0072677	BP	GO:0072677	eosinophil migration	5/132	23/28943	5.75929e-08	2.74892e-06	1.61857e-06	Cx3cl1/Lgals3/Ccl4/Cd300a/Adam8	5
GO:0046651	BP	GO:0046651	lymphocyte proliferation	12/132	344/28943	6.39577e-08	3.00501e-06	1.76936e-06	Lst1/Gpnmb/Cd180/Lgals3/Igf1/Ptprc/Nckap1l/Laptm5/Cd300a/Dlg5/Tyrobp/Igf2	12
GO:0070663	BP	GO:0070663	regulation of leukocyte proliferation	11/132	280/28943	7.02185e-08	3.1478e-06	1.85343e-06	Lst1/Gpnmb/Lgals3/Igf1/Ptprc/Nckap1l/Laptm5/Cd300a/Dlg5/Tyrobp/Igf2	11
GO:0002704	BP	GO:0002704	negative regulation of leukocyte mediated immunity	7/132	78/28943	7.05572e-08	3.1478e-06	1.85343e-06	Cx3cr1/Cd84/Ptprc/Nckap1l/Cd300a/Igf2/Hmox1	7
GO:0009991	BP	GO:0009991	response to extracellular stimulus	13/132	420/28943	7.11159e-08	3.1478e-06	1.85343e-06	Spp1/Prl3d1/Prl2c5/Ptprc/Alpl/Slc2a1/Prl2c3/Prl7d1/Prl3b1/Aqp3/Prl2b1/Apoe/Itga6	13
GO:0030879	BP	GO:0030879	mammary gland development	9/132	165/28943	7.1184e-08	3.1478e-06	1.85343e-06	Tbx2/Prl3d1/Igf1/Prl2c5/Tfap2c/Prl2c3/Prl7d1/Prl3b1/Prl2b1	9
GO:0032943	BP	GO:0032943	mononuclear cell proliferation	12/132	351/28943	7.95953e-08	3.46874e-06	2.0424e-06	Lst1/Gpnmb/Cd180/Lgals3/Igf1/Ptprc/Nckap1l/Laptm5/Cd300a/Dlg5/Tyrobp/Igf2	12
GO:1905521	BP	GO:1905521	regulation of macrophage migration	6/132	49/28943	9.55486e-08	4.10449e-06	2.41673e-06	Cx3cr1/Cx3cl1/Trem2/C3ar1/Cd9/C5ar1	6
GO:0030316	BP	GO:0030316	osteoclast differentiation	8/132	123/28943	1.00256e-07	4.24605e-06	2.50008e-06	Gpc3/Trem2/Gpr137b/Dlk1/Gnas/Fcer1g/Tyrobp/Adam8	8
GO:0040013	BP	GO:0040013	negative regulation of locomotion	12/132	360/28943	1.04686e-07	4.37211e-06	2.5743e-06	Cx3cr1/Cx3cl1/Abhd6/Rbbp7/Prl7d1/Il1rn/Osbpl8/Ptn/Cd300a/Dlg5/Apoe/Cdh1	12
GO:0046794	BP	GO:0046794	transport of virus	5/132	26/28943	1.11359e-07	4.58706e-06	2.70087e-06	Ctsr/Cts6/Ctsl/Ctsj/Ctsq	5
GO:0002887	BP	GO:0002887	negative regulation of myeloid leukocyte mediated immunity	4/132	11/28943	1.33056e-07	5.40676e-06	3.18351e-06	Cx3cr1/Cd84/Cd300a/Hmox1	4
GO:0030099	BP	GO:0030099	myeloid cell differentiation	13/132	445/28943	1.38452e-07	5.551e-06	3.26844e-06	Gpc3/Trem2/Gpr137b/Dlk1/Gnas/Rab7b/Fcer1g/Hba-a1/Psen2/Hba-a2/Nckap1l/Tyrobp/Adam8	13
GO:0002831	BP	GO:0002831	regulation of response to biotic stimulus	12/132	371/28943	1.44807e-07	5.72939e-06	3.37348e-06	Cx3cl1/Trem2/Myo1f/Cd180/Cd84/Cyba/Mmp12/Cadm1/Apoe/Tyrobp/Adam8/Igf2	12
GO:0001890	BP	GO:0001890	placenta development	9/132	180/28943	1.4987e-07	5.77766e-06	3.4019e-06	Cited1/Slc8a1/Ctsl/Prl7d1/Hsd17b2/Ptn/Peg10/Igf2/Cdh1	9
GO:0050817	BP	GO:0050817	coagulation	9/132	180/28943	1.4987e-07	5.77766e-06	3.4019e-06	Cx3cl1/Cd36/Gnas/Plek/Fcer1g/Psen2/Plaur/Cd9/Apoe	9
GO:0030282	BP	GO:0030282	bone mineralization	8/132	131/28943	1.63341e-07	6.2173e-06	3.66076e-06	Gpc3/Spp1/Dlk1/Igf1/Slc8a1/Atp2b1/Alpl/Ptn	8
GO:0046425	BP	GO:0046425	regulation of receptor signaling pathway via JAK-STAT	8/132	132/28943	1.73218e-07	6.51085e-06	3.8336e-06	Prl3d1/Prl2c5/Ptprc/Prl2c3/Prl7d1/Prl3b1/Cd300a/Prl2b1	8
GO:0071674	BP	GO:0071674	mononuclear cell migration	9/132	184/28943	1.80685e-07	6.70766e-06	3.94948e-06	Cx3cr1/Cx3cl1/Lgals3/C3ar1/Sirpa/Ccl4/Cadm1/C5ar1/Adam8	9
GO:0002444	BP	GO:0002444	myeloid leukocyte mediated immunity	8/132	133/28943	1.83604e-07	6.7329e-06	3.96434e-06	Cx3cr1/Myo1f/Cd84/Fcgr3/Fcer1g/Cd300a/Tyrobp/Hmox1	8
GO:0042060	BP	GO:0042060	wound healing	12/132	380/28943	1.87302e-07	6.78576e-06	3.99546e-06	Cx3cl1/Cldn4/Cd36/Igf1/Gnas/Plek/Fcer1g/Mmp12/Plaur/Cd9/Apoe/Hmox1	12
GO:0043301	BP	GO:0043301	negative regulation of leukocyte degranulation	4/132	12/28943	1.98879e-07	7.03563e-06	4.14259e-06	Cd84/Nckap1l/Cd300a/Hmox1	4
GO:1900272	BP	GO:1900272	negative regulation of long-term synaptic potentiation	4/132	12/28943	1.98879e-07	7.03563e-06	4.14259e-06	Cx3cr1/Ptn/Apoe/Tyrobp	4
GO:0006909	BP	GO:0006909	phagocytosis	12/132	390/28943	2.47279e-07	8.64615e-06	5.09087e-06	Trem2/Cd36/Fcgr3/Sirpa/Rab7b/Cyba/Fcer1g/Ptprc/Nckap1l/Lepr/Cd300a/Tyrobp	12
GO:0002699	BP	GO:0002699	positive regulation of immune effector process	11/132	320/28943	2.68231e-07	9.20468e-06	5.41973e-06	Trem2/Cd84/Cd36/Fcgr3/Fcer1g/Ptprc/Cadm1/Laptm5/Cd300a/Tyrobp/Hmox1	11
GO:0002698	BP	GO:0002698	negative regulation of immune effector process	8/132	140/28943	2.72437e-07	9.20468e-06	5.41973e-06	Cx3cr1/Lgals3/Cd84/Ptprc/Nckap1l/Cd300a/Igf2/Hmox1	8
GO:1904892	BP	GO:1904892	regulation of receptor signaling pathway via STAT	8/132	140/28943	2.72437e-07	9.20468e-06	5.41973e-06	Prl3d1/Prl2c5/Ptprc/Prl2c3/Prl7d1/Prl3b1/Cd300a/Prl2b1	8
GO:1905523	BP	GO:1905523	positive regulation of macrophage migration	5/132	31/28943	2.82429e-07	9.34905e-06	5.50474e-06	Cx3cr1/Cx3cl1/Trem2/C3ar1/C5ar1	5
GO:0050777	BP	GO:0050777	negative regulation of immune response	9/132	194/28943	2.82928e-07	9.34905e-06	5.50474e-06	Trem2/Lgals3/Cd84/Ptprc/Mmp12/Nckap1l/Cd300a/Igf2/Hmox1	9
GO:0007595	BP	GO:0007595	lactation	6/132	60/28943	3.28324e-07	1.07312e-05	6.31854e-06	Prl3d1/Prl2c5/Prl2c3/Prl7d1/Prl3b1/Prl2b1	6
GO:0007259	BP	GO:0007259	receptor signaling pathway via JAK-STAT	9/132	198/28943	3.36106e-07	1.08674e-05	6.39877e-06	Prl3d1/Igf1/Prl2c5/Ptprc/Prl2c3/Prl7d1/Prl3b1/Cd300a/Prl2b1	9
GO:0048771	BP	GO:0048771	tissue remodeling	9/132	203/28943	4.14618e-07	1.32634e-05	7.80949e-06	Spp1/Gpnmb/Gpr137b/Dlk1/Igf1/Ctss/Lepr/Ptn/Adam8	9
GO:0007159	BP	GO:0007159	leukocyte cell-cell adhesion	12/132	411/28943	4.31787e-07	1.36672e-05	8.04727e-06	Cx3cr1/Gpnmb/Lgals3/Igf1/Sirpa/Ptprc/Nckap1l/Laptm5/Cd300a/Dlg5/Adam8/Igf2	12
GO:0097696	BP	GO:0097696	receptor signaling pathway via STAT	9/132	205/28943	4.50214e-07	1.4102e-05	8.30328e-06	Prl3d1/Igf1/Prl2c5/Ptprc/Prl2c3/Prl7d1/Prl3b1/Cd300a/Prl2b1	9
GO:0055094	BP	GO:0055094	response to lipoprotein particle	5/132	34/28943	4.57476e-07	1.41818e-05	8.35025e-06	Trem2/Cd36/Fcer1g/Cd9/Apoe	5
GO:0042116	BP	GO:0042116	macrophage activation	7/132	104/28943	5.14278e-07	1.57799e-05	9.29126e-06	Cx3cr1/Cx3cl1/Trem2/Gpr137b/Cd84/C5ar1/Tyrobp	7
GO:0046849	BP	GO:0046849	bone remodeling	7/132	105/28943	5.48936e-07	1.66732e-05	9.81723e-06	Spp1/Gpr137b/Dlk1/Ctss/Lepr/Ptn/Adam8	7
GO:0016540	BP	GO:0016540	protein autoprocessing	5/132	37/28943	7.08835e-07	2.11036e-05	1.24259e-05	Ctsr/Cts6/Ctsl/Ctsj/Ctsq	5
GO:0071402	BP	GO:0071402	cellular response to lipoprotein particle stimulus	5/132	37/28943	7.08835e-07	2.11036e-05	1.24259e-05	Trem2/Cd36/Fcer1g/Cd9/Apoe	5
GO:0007613	BP	GO:0007613	memory	8/132	160/28943	7.54009e-07	2.22285e-05	1.30882e-05	Cx3cr1/Trem2/Igf1/Psen2/Il1rn/Ptn/Apoe/Igf2	8
GO:0002768	BP	GO:0002768	immune response-regulating cell surface receptor signaling pathway	11/132	360/28943	8.5681e-07	2.50139e-05	1.47282e-05	Lgals3/C3ar1/Clec4d/Fcer1g/Ptprc/Psen2/Nckap1l/Laptm5/Cd300a/C5ar1/Tyrobp	11
GO:0002285	BP	GO:0002285	lymphocyte activation involved in immune response	9/132	222/28943	8.76131e-07	2.5332e-05	1.49155e-05	Itm2a/Lcp1/Cd180/Lgals3/Clec4d/Fcer1g/Ptprc/Psen2/Nckap1l	9
GO:0001937	BP	GO:0001937	negative regulation of endothelial cell proliferation	6/132	71/28943	9.01504e-07	2.58174e-05	1.52013e-05	Dlk1/Prl2c5/Prl7d1/Prl3b1/Prl2b1/Apoe	6
GO:0001820	BP	GO:0001820	serotonin secretion	4/132	17/28943	9.39447e-07	2.66502e-05	1.56917e-05	Lgals3/Fcgr3/Fcer1g/Cd300a	4
GO:0050727	BP	GO:0050727	regulation of inflammatory response	11/132	367/28943	1.03393e-06	2.90562e-05	1.71084e-05	Cx3cr1/Cx3cl1/Trem2/Igf1/Fcgr3/Fcer1g/Abhd12/Ctss/Nlrp4e/Apoe/Adam8	11
GO:0015850	BP	GO:0015850	organic hydroxy compound transport	10/132	294/28943	1.05246e-06	2.93032e-05	1.72538e-05	Spp1/Trem2/Lgals3/Cd36/Fcgr3/Fcer1g/Aqp3/Cd300a/Apoe/Apoc1	10
GO:0007589	BP	GO:0007589	body fluid secretion	7/132	116/28943	1.07881e-06	2.97614e-05	1.75235e-05	Prl3d1/Prl2c5/Cyba/Prl2c3/Prl7d1/Prl3b1/Prl2b1	7
GO:0032652	BP	GO:0032652	regulation of interleukin-1 production	7/132	117/28943	1.14314e-06	3.11261e-05	1.83271e-05	Cx3cr1/Cx3cl1/Trem2/Cd36/Igf1/Sirpa/Tyrobp	7
GO:1903037	BP	GO:1903037	regulation of leukocyte cell-cell adhesion	11/132	371/28943	1.14899e-06	3.11261e-05	1.83271e-05	Gpnmb/Lgals3/Igf1/Sirpa/Ptprc/Nckap1l/Laptm5/Cd300a/Dlg5/Adam8/Igf2	11
GO:0051250	BP	GO:0051250	negative regulation of lymphocyte activation	8/132	171/28943	1.24523e-06	3.31364e-05	1.95108e-05	Lst1/Gpnmb/Lgals3/Nckap1l/Laptm5/Cd300a/Dlg5/Tyrobp	8
GO:0061025	BP	GO:0061025	membrane fusion	8/132	171/28943	1.24523e-06	3.31364e-05	1.95108e-05	Ctsr/Cts6/Rab7b/Ctsl/Ctsj/Cd9/Adam8/Ctsq	8
GO:0002275	BP	GO:0002275	myeloid cell activation involved in immune response	7/132	120/28943	1.35573e-06	3.55158e-05	2.09118e-05	Trem2/Myo1f/Cd84/Fcer1g/Cd300a/Tyrobp/Hmox1	7
GO:0001774	BP	GO:0001774	microglial cell activation	5/132	42/28943	1.35827e-06	3.55158e-05	2.09118e-05	Cx3cr1/Cx3cl1/Trem2/C5ar1/Tyrobp	5
GO:0050863	BP	GO:0050863	regulation of T cell activation	11/132	378/28943	1.37766e-06	3.57123e-05	2.10274e-05	Gpnmb/Lgals3/Igf1/Sirpa/Ptprc/Nckap1l/Laptm5/Cd300a/Dlg5/Adam8/Igf2	11
GO:1902624	BP	GO:1902624	positive regulation of neutrophil migration	5/132	43/28943	1.53138e-06	3.93579e-05	2.3174e-05	Myo1f/C3ar1/Nckap1l/C5ar1/Adam8	5
GO:0097191	BP	GO:0097191	extrinsic apoptotic signaling pathway	9/132	238/28943	1.55907e-06	3.97298e-05	2.3393e-05	Cx3cl1/Krt18/Lgals3/Igf1/Ptprc/Bcl2a1b/Psen2/Itga6/Hmox1	9
GO:0032612	BP	GO:0032612	interleukin-1 production	7/132	123/28943	1.60047e-06	4.04194e-05	2.3799e-05	Cx3cr1/Cx3cl1/Trem2/Cd36/Igf1/Sirpa/Tyrobp	7
GO:0007596	BP	GO:0007596	blood coagulation	8/132	177/28943	1.61301e-06	4.04194e-05	2.3799e-05	Cx3cl1/Cd36/Gnas/Plek/Fcer1g/Plaur/Cd9/Apoe	8
GO:0002224	BP	GO:0002224	toll-like receptor signaling pathway	7/132	124/28943	1.68984e-06	4.16504e-05	2.45238e-05	Tlr13/Trem2/Cd180/Cd36/Rab7b/Cyba/Cd300a	7
GO:0032963	BP	GO:0032963	collagen metabolic process	7/132	124/28943	1.68984e-06	4.16504e-05	2.45238e-05	Ctsr/Cts6/Mmp12/Ctsl/Ctss/Ctsj/Ctsq	7
GO:0031667	BP	GO:0031667	response to nutrient levels	11/132	387/28943	1.72992e-06	4.22917e-05	2.49014e-05	Spp1/Prl3d1/Prl2c5/Alpl/Slc2a1/Prl2c3/Prl7d1/Prl3b1/Aqp3/Prl2b1/Apoe	11
GO:0031214	BP	GO:0031214	biomineral tissue development	8/132	179/28943	1.75453e-06	4.25475e-05	2.5052e-05	Gpc3/Spp1/Dlk1/Igf1/Slc8a1/Atp2b1/Alpl/Ptn	8
GO:0007599	BP	GO:0007599	hemostasis	8/132	180/28943	1.82917e-06	4.40025e-05	2.59087e-05	Cx3cl1/Cd36/Gnas/Plek/Fcer1g/Plaur/Cd9/Apoe	8
GO:0002221	BP	GO:0002221	pattern recognition receptor signaling pathway	8/132	182/28943	1.98658e-06	4.74098e-05	2.7915e-05	Tlr13/Trem2/Slc15a3/Cd180/Cd36/Rab7b/Cyba/Cd300a	8
GO:0002573	BP	GO:0002573	myeloid leukocyte differentiation	9/132	246/28943	2.0464e-06	4.8453e-05	2.85292e-05	Gpc3/Trem2/Gpr137b/Dlk1/Gnas/Fcer1g/Psen2/Tyrobp/Adam8	9
GO:0002269	BP	GO:0002269	leukocyte activation involved in inflammatory response	5/132	46/28943	2.15695e-06	5.06714e-05	2.98354e-05	Cx3cr1/Cx3cl1/Trem2/C5ar1/Tyrobp	5
GO:1901214	BP	GO:1901214	regulation of neuron death	11/132	399/28943	2.3215e-06	5.38769e-05	3.17228e-05	Cited1/Cx3cr1/Cx3cl1/Trem2/Gpnmb/Igf1/C5ar1/Apoe/Tyrobp/Adam8/Hmox1	11
GO:0060099	BP	GO:0060099	regulation of phagocytosis, engulfment	4/132	21/28943	2.32923e-06	5.38769e-05	3.17228e-05	Trem2/Cd36/Nckap1l/Cd300a	4
GO:0022409	BP	GO:0022409	positive regulation of cell-cell adhesion	10/132	324/28943	2.51469e-06	5.71953e-05	3.36767e-05	Cx3cl1/Igf1/Sirpa/Ptprc/Nckap1l/Plaur/Itga6/Adam8/Igf2/Cdh1	10
GO:0055074	BP	GO:0055074	calcium ion homeostasis	10/132	324/28943	2.51469e-06	5.71953e-05	3.36767e-05	Cx3cl1/Spp1/Gnas/Slc8a1/Atp2b1/Cyba/Ptprc/Psen2/Alpl/Apoe	10
GO:0110148	BP	GO:0110148	biomineralization	8/132	188/28943	2.52976e-06	5.71953e-05	3.36767e-05	Gpc3/Spp1/Dlk1/Igf1/Slc8a1/Atp2b1/Alpl/Ptn	8
GO:0034103	BP	GO:0034103	regulation of tissue remodeling	6/132	85/28943	2.61304e-06	5.82031e-05	3.42701e-05	Spp1/Gpnmb/Gpr137b/Dlk1/Lepr/Adam8	6
GO:0045670	BP	GO:0045670	regulation of osteoclast differentiation	6/132	85/28943	2.61304e-06	5.82031e-05	3.42701e-05	Trem2/Gpr137b/Dlk1/Gnas/Tyrobp/Adam8	6
GO:0070372	BP	GO:0070372	regulation of ERK1 and ERK2 cascade	10/132	326/28943	2.65617e-06	5.87286e-05	3.45795e-05	Ace2/Cx3cl1/Trem2/Gpnmb/Cd36/Igf1/Sirpa/Ccl4/Ptprc/Apoe	10
GO:0150104	BP	GO:0150104	transport across blood-brain barrier	4/132	22/28943	2.83678e-06	6.18131e-05	3.63957e-05	Cd36/Slc2a1/Fabp5/Apoe	4
GO:1905153	BP	GO:1905153	regulation of membrane invagination	4/132	22/28943	2.83678e-06	6.18131e-05	3.63957e-05	Trem2/Cd36/Nckap1l/Cd300a	4
GO:0061900	BP	GO:0061900	glial cell activation	5/132	49/28943	2.96788e-06	6.42044e-05	3.78036e-05	Cx3cr1/Cx3cl1/Trem2/C5ar1/Tyrobp	5
GO:0010232	BP	GO:0010232	vascular transport	4/132	23/28943	3.42188e-06	7.3497e-05	4.32752e-05	Cd36/Slc2a1/Fabp5/Apoe	4
GO:0042129	BP	GO:0042129	regulation of T cell proliferation	8/132	196/28943	3.44639e-06	7.34985e-05	4.3276e-05	Gpnmb/Lgals3/Igf1/Ptprc/Nckap1l/Laptm5/Dlg5/Igf2	8
GO:0019221	BP	GO:0019221	cytokine-mediated signaling pathway	11/132	421/28943	3.87822e-06	8.21255e-05	4.83556e-05	Cx3cr1/Cx3cl1/Trem2/Krt18/Fcer1g/Ccl4/Ptprc/Mmp12/Il1rn/Lepr/Laptm5	11
GO:1901215	BP	GO:1901215	negative regulation of neuron death	9/132	267/28943	3.99414e-06	8.39886e-05	4.94526e-05	Cited1/Cx3cr1/Cx3cl1/Gpnmb/Igf1/C5ar1/Apoe/Adam8/Hmox1	9
GO:0001503	BP	GO:0001503	ossification	11/132	426/28943	4.33878e-06	9.06021e-05	5.33467e-05	Cited1/Gpc3/Spp1/Dlk1/Igf1/Gnas/Slc8a1/Atp2b1/Alpl/Ptn/Igf2	11
GO:0001906	BP	GO:0001906	cell killing	9/132	273/28943	4.78234e-06	9.89707e-05	5.82741e-05	Cx3cr1/Lgals3/Fcgr3/Ptprc/Nckap1l/Cadm1/Hmgn2/Tyrobp/Igf2	9
GO:0002429	BP	GO:0002429	immune response-activating cell surface receptor signaling pathway	10/132	349/28943	4.85342e-06	9.89707e-05	5.82741e-05	Lgals3/C3ar1/Fcer1g/Ptprc/Psen2/Nckap1l/Laptm5/Cd300a/C5ar1/Tyrobp	10
GO:1903306	BP	GO:1903306	negative regulation of regulated secretory pathway	4/132	25/28943	4.85394e-06	9.89707e-05	5.82741e-05	Cd84/Nckap1l/Cd300a/Hmox1	4
GO:0051048	BP	GO:0051048	negative regulation of secretion	8/132	206/28943	4.97544e-06	9.89707e-05	5.82741e-05	Cd84/Gnas/Nckap1l/Frmd4a/Il1rn/Cd300a/Apoe/Hmox1	8
GO:0002757	BP	GO:0002757	immune response-activating signal transduction	10/132	350/28943	4.97705e-06	9.89707e-05	5.82741e-05	Lgals3/C3ar1/Fcer1g/Ptprc/Psen2/Nckap1l/Laptm5/Cd300a/C5ar1/Tyrobp	10
GO:0070371	BP	GO:0070371	ERK1 and ERK2 cascade	10/132	350/28943	4.97705e-06	9.89707e-05	5.82741e-05	Ace2/Cx3cl1/Trem2/Gpnmb/Cd36/Igf1/Sirpa/Ccl4/Ptprc/Apoe	10
GO:0030168	BP	GO:0030168	platelet activation	6/132	95/28943	5.00284e-06	9.89707e-05	5.82741e-05	Cx3cl1/Gnas/Plek/Fcer1g/Cd9/Apoe	6
GO:0050672	BP	GO:0050672	negative regulation of lymphocyte proliferation	6/132	95/28943	5.00284e-06	9.89707e-05	5.82741e-05	Lst1/Gpnmb/Laptm5/Cd300a/Dlg5/Tyrobp	6
GO:0006639	BP	GO:0006639	acylglycerol metabolic process	7/132	147/28943	5.24008e-06	0.00010248	6.03402e-05	Abhd6/Cd36/Abhd12/Apobec1/Apoe/Apoc1/Pla2g15	7
GO:1902622	BP	GO:1902622	regulation of neutrophil migration	5/132	55/28943	5.29704e-06	0.00010248	6.03402e-05	Myo1f/C3ar1/Nckap1l/C5ar1/Adam8	5
GO:0032651	BP	GO:0032651	regulation of interleukin-1 beta production	6/132	96/28943	5.31654e-06	0.00010248	6.03402e-05	Cx3cr1/Trem2/Cd36/Igf1/Sirpa/Tyrobp	6
GO:0032945	BP	GO:0032945	negative regulation of mononuclear cell proliferation	6/132	96/28943	5.31654e-06	0.00010248	6.03402e-05	Lst1/Gpnmb/Laptm5/Cd300a/Dlg5/Tyrobp	6
GO:1903038	BP	GO:1903038	negative regulation of leukocyte cell-cell adhesion	7/132	148/28943	5.47953e-06	0.000104949	6.1794e-05	Gpnmb/Lgals3/Nckap1l/Laptm5/Cd300a/Dlg5/Adam8	7
GO:0006638	BP	GO:0006638	neutral lipid metabolic process	7/132	149/28943	5.72802e-06	0.000109014	6.41874e-05	Abhd6/Cd36/Abhd12/Apobec1/Apoe/Apoc1/Pla2g15	7
GO:0050890	BP	GO:0050890	cognition	10/132	358/28943	6.06831e-06	0.000114764	6.7573e-05	Cx3cr1/Trem2/Igf1/Gnas/Psen2/Il1rn/Ptn/C5ar1/Apoe/Igf2	10
GO:0072507	BP	GO:0072507	divalent inorganic cation homeostasis	10/132	359/28943	6.2183e-06	0.000116791	6.87665e-05	Cx3cl1/Spp1/Gnas/Slc8a1/Atp2b1/Cyba/Ptprc/Psen2/Alpl/Apoe	10
GO:0050921	BP	GO:0050921	positive regulation of chemotaxis	7/132	151/28943	6.25317e-06	0.000116791	6.87665e-05	Cx3cr1/Cx3cl1/Trem2/C3ar1/Nckap1l/Ptn/C5ar1	7
GO:0002690	BP	GO:0002690	positive regulation of leukocyte chemotaxis	6/132	99/28943	6.35478e-06	0.000117232	6.90264e-05	Cx3cr1/Cx3cl1/C3ar1/Nckap1l/Ptn/C5ar1	6
GO:0062207	BP	GO:0062207	regulation of pattern recognition receptor signaling pathway	6/132	99/28943	6.35478e-06	0.000117232	6.90264e-05	Trem2/Slc15a3/Cd36/Rab7b/Cyba/Cd300a	6
GO:0016485	BP	GO:0016485	protein processing	9/132	285/28943	6.7659e-06	0.000124055	7.30439e-05	Ctsr/Cts6/Psen2/Ctsl/Plaur/Ctss/Ctsj/Cdh1/Ctsq	9
GO:0002253	BP	GO:0002253	activation of immune response	11/132	448/28943	6.98235e-06	0.000127248	7.49239e-05	Trem2/Lgals3/C3ar1/Fcer1g/Ptprc/Psen2/Nckap1l/Laptm5/Cd300a/C5ar1/Tyrobp	11
GO:0031638	BP	GO:0031638	zymogen activation	6/132	101/28943	7.13408e-06	0.000128456	7.56352e-05	Ctsr/Cts6/Ctsl/Plaur/Ctsj/Ctsq	6
GO:0043299	BP	GO:0043299	leukocyte degranulation	6/132	101/28943	7.13408e-06	0.000128456	7.56352e-05	Myo1f/Cd84/Fcer1g/Nckap1l/Cd300a/Hmox1	6
GO:0070997	BP	GO:0070997	neuron death	11/132	450/28943	7.28089e-06	0.000130319	7.67321e-05	Cited1/Cx3cr1/Cx3cl1/Trem2/Gpnmb/Igf1/C5ar1/Apoe/Tyrobp/Adam8/Hmox1	11
GO:0032611	BP	GO:0032611	interleukin-1 beta production	6/132	102/28943	7.55181e-06	0.000134369	7.91165e-05	Cx3cr1/Trem2/Cd36/Igf1/Sirpa/Tyrobp	6
GO:0008643	BP	GO:0008643	carbohydrate transport	7/132	156/28943	7.74359e-06	0.000136012	8.00838e-05	Gpc3/Igf1/Slc2a1/Aqp3/Osbpl8/Fabp5/Slc37a2	7
GO:0006837	BP	GO:0006837	serotonin transport	4/132	28/28943	7.7736e-06	0.000136012	8.00838e-05	Lgals3/Fcgr3/Fcer1g/Cd300a	4
GO:0043523	BP	GO:0043523	regulation of neuron apoptotic process	9/132	290/28943	7.77985e-06	0.000136012	8.00838e-05	Cited1/Cx3cr1/Cx3cl1/Trem2/C5ar1/Apoe/Tyrobp/Adam8/Hmox1	9
GO:0070664	BP	GO:0070664	negative regulation of leukocyte proliferation	6/132	103/28943	7.98915e-06	0.000138863	8.1763e-05	Lst1/Gpnmb/Laptm5/Cd300a/Dlg5/Tyrobp	6
GO:0046718	BP	GO:0046718	viral entry into host cell	6/132	104/28943	8.4468e-06	0.000145974	8.59499e-05	Ace2/Ctsr/Cts6/Ctsl/Ctsj/Ctsq	6
GO:0043300	BP	GO:0043300	regulation of leukocyte degranulation	5/132	61/28943	8.86248e-06	0.000152283	8.96643e-05	Cd84/Fcer1g/Nckap1l/Cd300a/Hmox1	5
GO:0045637	BP	GO:0045637	regulation of myeloid cell differentiation	8/132	226/28943	9.79718e-06	0.000167387	9.85578e-05	Trem2/Gpr137b/Dlk1/Gnas/Rab7b/Nckap1l/Tyrobp/Adam8	8
GO:0070374	BP	GO:0070374	positive regulation of ERK1 and ERK2 cascade	8/132	227/28943	1.01166e-05	0.000171867	0.000101196	Cx3cl1/Trem2/Gpnmb/Cd36/Igf1/Ccl4/Ptprc/Apoe	8
GO:0046850	BP	GO:0046850	regulation of bone remodeling	5/132	63/28943	1.03948e-05	0.000175322	0.00010323	Spp1/Gpr137b/Dlk1/Lepr/Adam8	5
GO:0032755	BP	GO:0032755	positive regulation of interleukin-6 production	6/132	108/28943	1.04948e-05	0.000175322	0.00010323	Cd36/Rab7b/Cyba/Fcer1g/Laptm5/Tyrobp	6
GO:0044409	BP	GO:0044409	entry into host	6/132	108/28943	1.04948e-05	0.000175322	0.00010323	Ace2/Ctsr/Cts6/Ctsl/Ctsj/Ctsq	6
GO:2001236	BP	GO:2001236	regulation of extrinsic apoptotic signaling pathway	7/132	164/28943	1.07354e-05	0.00017835	0.000105013	Cx3cl1/Lgals3/Igf1/Ptprc/Psen2/Itga6/Hmox1	7
GO:0033007	BP	GO:0033007	negative regulation of mast cell activation involved in immune response	3/132	10/28943	1.08695e-05	0.000179586	0.00010574	Cd84/Cd300a/Hmox1	3
GO:0031349	BP	GO:0031349	positive regulation of defense response	9/132	305/28943	1.16386e-05	0.000191243	0.000112604	Trem2/Fcgr3/Cyba/Fcer1g/Mmp12/Cadm1/Ctss/Tyrobp/Adam8	9
GO:0001911	BP	GO:0001911	negative regulation of leukocyte mediated cytotoxicity	4/132	31/28943	1.18201e-05	0.000193169	0.000113738	Cx3cr1/Ptprc/Nckap1l/Igf2	4
GO:0045765	BP	GO:0045765	regulation of angiogenesis	9/132	308/28943	1.25803e-05	0.000204481	0.000120399	Cx3cr1/Lgals3/Cd36/C3ar1/Prl7d1/Ptn/C5ar1/Igf2/Hmox1	9
GO:0003018	BP	GO:0003018	vascular process in circulatory system	8/132	235/28943	1.30027e-05	0.000209855	0.000123563	Cx3cl1/Cd36/Slc8a1/Atp2b1/Ccl4/Slc2a1/Fabp5/Apoe	8
GO:0001909	BP	GO:0001909	leukocyte mediated cytotoxicity	7/132	169/28943	1.30505e-05	0.000209855	0.000123563	Cx3cr1/Fcgr3/Ptprc/Nckap1l/Cadm1/Tyrobp/Igf2	7
GO:0030100	BP	GO:0030100	regulation of endocytosis	8/132	236/28943	1.34079e-05	0.000214456	0.000126272	Gpc3/Trem2/Lgals3/Cd36/Nckap1l/Cd300a/Apoe/Apoc1	8
GO:0045639	BP	GO:0045639	positive regulation of myeloid cell differentiation	6/132	113/28943	1.36015e-05	0.000216401	0.000127417	Trem2/Dlk1/Gnas/Rab7b/Nckap1l/Tyrobp	6
GO:0042098	BP	GO:0042098	T cell proliferation	8/132	237/28943	1.38237e-05	0.000218779	0.000128817	Gpnmb/Lgals3/Igf1/Ptprc/Nckap1l/Laptm5/Dlg5/Igf2	8
GO:1901342	BP	GO:1901342	regulation of vasculature development	9/132	312/28943	1.39365e-05	0.000219409	0.000129188	Cx3cr1/Lgals3/Cd36/C3ar1/Prl7d1/Ptn/C5ar1/Igf2/Hmox1	9
GO:0045088	BP	GO:0045088	regulation of innate immune response	8/132	240/28943	1.51368e-05	0.000235846	0.000138867	Trem2/Myo1f/Mmp12/Cadm1/Apoe/Tyrobp/Adam8/Igf2	8
GO:0061082	BP	GO:0061082	myeloid leukocyte cytokine production	5/132	68/28943	1.51375e-05	0.000235846	0.000138867	Cd36/Fcer1g/Psen2/Laptm5/Hmox1	5
GO:2001234	BP	GO:2001234	negative regulation of apoptotic signaling pathway	8/132	241/28943	1.55972e-05	0.000241757	0.000142347	Cx3cr1/Cx3cl1/Lgals3/Igf1/Psen2/Plaur/Itga6/Hmox1	8
GO:2001233	BP	GO:2001233	regulation of apoptotic signaling pathway	10/132	401/28943	1.62194e-05	0.000250111	0.000147266	Cx3cr1/Cx3cl1/Trem2/Lgals3/Igf1/Ptprc/Psen2/Plaur/Itga6/Hmox1	10
GO:0051897	BP	GO:0051897	positive regulation of protein kinase B signaling	6/132	118/28943	1.74124e-05	0.000263646	0.000155235	Cx3cr1/Cx3cl1/Igf1/Osbpl8/Adam8/Igf2	6
GO:0000768	BP	GO:0000768	syncytium formation by plasma membrane fusion	5/132	70/28943	1.74478e-05	0.000263646	0.000155235	Trem2/Cd53/Cd9/Tyrobp/Adam8	5
GO:0032720	BP	GO:0032720	negative regulation of tumor necrosis factor production	5/132	70/28943	1.74478e-05	0.000263646	0.000155235	Cx3cl1/Trem2/Gpnmb/Igf1/Sirpa	5
GO:0140253	BP	GO:0140253	cell-cell fusion	5/132	70/28943	1.74478e-05	0.000263646	0.000155235	Trem2/Cd53/Cd9/Tyrobp/Adam8	5
GO:1903531	BP	GO:1903531	negative regulation of secretion by cell	7/132	177/28943	1.76056e-05	0.000264701	0.000155856	Cd84/Nckap1l/Frmd4a/Il1rn/Cd300a/Apoe/Hmox1	7
GO:0014009	BP	GO:0014009	glial cell proliferation	5/132	71/28943	1.87013e-05	0.000277018	0.000163109	Cx3cl1/Trem2/Igf1/Lepr/Ptn	5
GO:0034121	BP	GO:0034121	regulation of toll-like receptor signaling pathway	5/132	71/28943	1.87013e-05	0.000277018	0.000163109	Trem2/Cd36/Rab7b/Cyba/Cd300a	5
GO:1903556	BP	GO:1903556	negative regulation of tumor necrosis factor superfamily cytokine production	5/132	71/28943	1.87013e-05	0.000277018	0.000163109	Cx3cl1/Trem2/Gpnmb/Igf1/Sirpa	5
GO:0071675	BP	GO:0071675	regulation of mononuclear cell migration	6/132	120/28943	1.91591e-05	0.000282409	0.000166283	Cx3cr1/Cx3cl1/Lgals3/C3ar1/C5ar1/Adam8	6
GO:0045672	BP	GO:0045672	positive regulation of osteoclast differentiation	4/132	35/28943	1.93935e-05	0.00028447	0.000167496	Trem2/Dlk1/Gnas/Tyrobp	4
GO:0006949	BP	GO:0006949	syncytium formation	5/132	72/28943	2.00238e-05	0.000292289	0.0001721	Trem2/Cd53/Cd9/Tyrobp/Adam8	5
GO:0043534	BP	GO:0043534	blood vessel endothelial cell migration	6/132	122/28943	2.10444e-05	0.000305702	0.000179998	Igf1/Prl7d1/Apoe/Adam8/Igf2/Hmox1	6
GO:0051402	BP	GO:0051402	neuron apoptotic process	9/132	329/28943	2.1182e-05	0.000306222	0.000180304	Cited1/Cx3cr1/Cx3cl1/Trem2/C5ar1/Apoe/Tyrobp/Adam8/Hmox1	9
GO:0031342	BP	GO:0031342	negative regulation of cell killing	4/132	36/28943	2.17408e-05	0.000311308	0.000183298	Cx3cr1/Ptprc/Nckap1l/Igf2	4
GO:0097242	BP	GO:0097242	amyloid-beta clearance	4/132	36/28943	2.17408e-05	0.000311308	0.000183298	Trem2/Cd36/C5ar1/Apoe	4
GO:0002286	BP	GO:0002286	T cell activation involved in immune response	6/132	124/28943	2.30763e-05	0.000328865	0.000193636	Lcp1/Lgals3/Clec4d/Fcer1g/Psen2/Nckap1l	6
GO:0048660	BP	GO:0048660	regulation of smooth muscle cell proliferation	7/132	185/28943	2.34015e-05	0.000331926	0.000195438	Ace2/Cx3cl1/Igf1/C3ar1/Cyba/Apoe/Hmox1	7
GO:0001910	BP	GO:0001910	regulation of leukocyte mediated cytotoxicity	6/132	125/28943	2.41499e-05	0.000340933	0.000200742	Cx3cr1/Ptprc/Nckap1l/Cadm1/Tyrobp/Igf2	6
GO:0045920	BP	GO:0045920	negative regulation of exocytosis	4/132	37/28943	2.42901e-05	0.00034131	0.000200964	Cd84/Nckap1l/Cd300a/Hmox1	4
GO:0050818	BP	GO:0050818	regulation of coagulation	5/132	75/28943	2.44319e-05	0.000341706	0.000201197	Cd36/Psen2/Plaur/Cd9/Apoe	5
GO:0043409	BP	GO:0043409	negative regulation of MAPK cascade	7/132	187/28943	2.50728e-05	0.000349046	0.000205519	Ace2/Trem2/Igf1/Sirpa/Ptprc/Cd300a/Apoe	7
GO:0002688	BP	GO:0002688	regulation of leukocyte chemotaxis	6/132	126/28943	2.52633e-05	0.000350078	0.000206126	Cx3cr1/Cx3cl1/C3ar1/Nckap1l/Ptn/C5ar1	6
GO:1903977	BP	GO:1903977	positive regulation of glial cell migration	3/132	13/28943	2.56471e-05	0.000353766	0.000208298	Cx3cr1/Cx3cl1/Trem2	3
GO:0034219	BP	GO:0034219	carbohydrate transmembrane transport	6/132	127/28943	2.64177e-05	0.000361082	0.000212606	Gpc3/Igf1/Slc2a1/Aqp3/Osbpl8/Fabp5	6
GO:0044000	BP	GO:0044000	movement in host	6/132	127/28943	2.64177e-05	0.000361082	0.000212606	Ace2/Ctsr/Cts6/Ctsl/Ctsj/Ctsq	6
GO:0001659	BP	GO:0001659	temperature homeostasis	7/132	189/28943	2.68413e-05	0.000364779	0.000214782	Abhd6/Cd36/Gnas/Alpl/Il1rn/Lepr/Fabp5	7
GO:0032692	BP	GO:0032692	negative regulation of interleukin-1 production	4/132	38/28943	2.70521e-05	0.000364779	0.000214782	Cx3cr1/Cx3cl1/Trem2/Igf1	4
GO:0034381	BP	GO:0034381	plasma lipoprotein particle clearance	4/132	38/28943	2.70521e-05	0.000364779	0.000214782	Trem2/Cd36/Apoe/Apoc1	4
GO:0051235	BP	GO:0051235	maintenance of location	9/132	341/28943	2.80411e-05	0.000376427	0.000221641	Cx3cl1/Trem2/Cd36/Slc8a1/Cyba/Ptprc/Osbpl8/Mest/Apoe	9
GO:0048659	BP	GO:0048659	smooth muscle cell proliferation	7/132	192/28943	2.96857e-05	0.000396733	0.000233597	Ace2/Cx3cl1/Igf1/C3ar1/Cyba/Apoe/Hmox1	7
GO:0043304	BP	GO:0043304	regulation of mast cell degranulation	4/132	39/28943	3.00376e-05	0.000399659	0.00023532	Cd84/Fcer1g/Cd300a/Hmox1	4
GO:0045453	BP	GO:0045453	bone resorption	5/132	79/28943	3.14419e-05	0.000414675	0.000244161	Spp1/Gpr137b/Dlk1/Ctss/Adam8	5
GO:0048002	BP	GO:0048002	antigen processing and presentation of peptide antigen	5/132	79/28943	3.14419e-05	0.000414675	0.000244161	Trem2/Fcgr3/Fcer1g/Ctsl/Ctss	5
GO:0033002	BP	GO:0033002	muscle cell proliferation	8/132	266/28943	3.15923e-05	0.000414838	0.000244257	Ace2/Cx3cl1/Tbx2/Igf1/C3ar1/Cyba/Apoe/Hmox1	8
GO:1903706	BP	GO:1903706	regulation of hemopoiesis	10/132	435/28943	3.24159e-05	0.000419856	0.000247212	Trem2/Gpr137b/Dlk1/Gnas/Rab7b/Ptprc/Nckap1l/Ptn/Tyrobp/Adam8	10
GO:0033004	BP	GO:0033004	negative regulation of mast cell activation	3/132	14/28943	3.25329e-05	0.000419856	0.000247212	Cd84/Cd300a/Hmox1	3
GO:0038094	BP	GO:0038094	Fc-gamma receptor signaling pathway	3/132	14/28943	3.25329e-05	0.000419856	0.000247212	Clec4d/Fcer1g/Ptprc	3
GO:0098917	BP	GO:0098917	retrograde trans-synaptic signaling	3/132	14/28943	3.25329e-05	0.000419856	0.000247212	Abhd6/Cadm1/Fabp5	3
GO:0043524	BP	GO:0043524	negative regulation of neuron apoptotic process	7/132	195/28943	3.27738e-05	0.000421157	0.000247978	Cited1/Cx3cr1/Cx3cl1/C5ar1/Apoe/Adam8/Hmox1	7
GO:0042119	BP	GO:0042119	neutrophil activation	4/132	40/28943	3.32575e-05	0.000425554	0.000250567	Myo1f/Fcer1g/Cd300a/Tyrobp	4
GO:0050868	BP	GO:0050868	negative regulation of T cell activation	6/132	134/28943	3.57409e-05	0.000455393	0.000268136	Gpnmb/Lgals3/Nckap1l/Laptm5/Cd300a/Dlg5	6
GO:0044403	BP	GO:0044403	biological process involved in symbiotic interaction	8/132	272/28943	3.70014e-05	0.000469464	0.000276421	Ace2/Cx3cr1/Ctsr/Cts6/Ctsl/Ctsj/Apoe/Ctsq	8
GO:0006911	BP	GO:0006911	phagocytosis, engulfment	7/132	201/28943	3.97448e-05	0.000502154	0.000295669	Trem2/Cd36/Fcgr3/Sirpa/Fcer1g/Nckap1l/Cd300a	7
GO:0033006	BP	GO:0033006	regulation of mast cell activation involved in immune response	4/132	42/28943	4.04457e-05	0.000507813	0.000299001	Cd84/Fcer1g/Cd300a/Hmox1	4
GO:0150079	BP	GO:0150079	negative regulation of neuroinflammatory response	3/132	15/28943	4.05304e-05	0.000507813	0.000299001	Cx3cl1/Trem2/Igf1	3
GO:0010563	BP	GO:0010563	negative regulation of phosphorus metabolic process	10/132	453/28943	4.55729e-05	0.000566271	0.000333422	Igf1/Slc8a1/Sirpa/Plek/Ptprc/Psen2/Nckap1l/Cd300a/Apoe/Apoc1	10
GO:0045936	BP	GO:0045936	negative regulation of phosphate metabolic process	10/132	453/28943	4.55729e-05	0.000566271	0.000333422	Igf1/Slc8a1/Sirpa/Plek/Ptprc/Psen2/Nckap1l/Cd300a/Apoe/Apoc1	10
GO:0051604	BP	GO:0051604	protein maturation	9/132	367/28943	4.95683e-05	0.000613382	0.00036116	Ctsr/Cts6/Psen2/Ctsl/Plaur/Ctss/Ctsj/Cdh1/Ctsq	9
GO:0010959	BP	GO:0010959	regulation of metal ion transport	10/132	458/28943	4.99503e-05	0.000615576	0.000362452	Cx3cl1/Trem2/Lgals3/Cd84/Igf1/Gnas/Slc8a1/Atp2b1/Cyba/Psen2	10
GO:0062012	BP	GO:0062012	regulation of small molecule metabolic process	9/132	368/28943	5.06174e-05	0.000621251	0.000365794	Trem2/Cd36/Igf1/Plek/Lepr/Fabp5/Apoe/Apoc1/Igf2	9
GO:0002761	BP	GO:0002761	regulation of myeloid leukocyte differentiation	6/132	143/28943	5.14258e-05	0.000628607	0.000370125	Trem2/Gpr137b/Dlk1/Gnas/Tyrobp/Adam8	6
GO:0099024	BP	GO:0099024	plasma membrane invagination	7/132	210/28943	5.24479e-05	0.000633377	0.000372933	Trem2/Cd36/Fcgr3/Sirpa/Fcer1g/Nckap1l/Cd300a	7
GO:1902107	BP	GO:1902107	positive regulation of leukocyte differentiation	7/132	210/28943	5.24479e-05	0.000633377	0.000372933	Trem2/Dlk1/Gnas/Ptprc/Nckap1l/Tyrobp/Adam8	7
GO:1903708	BP	GO:1903708	positive regulation of hemopoiesis	7/132	210/28943	5.24479e-05	0.000633377	0.000372933	Trem2/Dlk1/Gnas/Ptprc/Nckap1l/Tyrobp/Adam8	7
GO:0031507	BP	GO:0031507	heterochromatin formation	5/132	89/28943	5.58364e-05	0.0006716	0.000395439	Dnmt3a/H19/Gnas/Meg3/Apobec1	5
GO:0031341	BP	GO:0031341	regulation of cell killing	6/132	146/28943	5.77306e-05	0.000691617	0.000407225	Cx3cr1/Ptprc/Nckap1l/Cadm1/Tyrobp/Igf2	6
GO:0036230	BP	GO:0036230	granulocyte activation	4/132	46/28943	5.81403e-05	0.000693762	0.000408488	Myo1f/Fcer1g/Cd300a/Tyrobp	4
GO:0006112	BP	GO:0006112	energy reserve metabolic process	5/132	90/28943	5.89061e-05	0.000697365	0.00041061	Cd36/Igf1/Gnas/Lepr/Igf2	5
GO:0019915	BP	GO:0019915	lipid storage	5/132	90/28943	5.89061e-05	0.000697365	0.00041061	Trem2/Cd36/Osbpl8/Mest/Apoe	5
GO:0045055	BP	GO:0045055	regulated exocytosis	8/132	291/28943	5.94947e-05	0.000698572	0.00041132	Myo1f/Cd84/Syngr1/Plek/Fcer1g/Nckap1l/Cd300a/Hmox1	8
GO:0120161	BP	GO:0120161	regulation of cold-induced thermogenesis	6/132	147/28943	5.99643e-05	0.000698572	0.00041132	Abhd6/Cd36/Gnas/Alpl/Lepr/Fabp5	6
GO:0045725	BP	GO:0045725	positive regulation of glycogen biosynthetic process	3/132	17/28943	6.01696e-05	0.000698572	0.00041132	Cd36/Igf1/Igf2	3
GO:0060100	BP	GO:0060100	positive regulation of phagocytosis, engulfment	3/132	17/28943	6.01696e-05	0.000698572	0.00041132	Trem2/Cd36/Nckap1l	3
GO:1905155	BP	GO:1905155	positive regulation of membrane invagination	3/132	17/28943	6.01696e-05	0.000698572	0.00041132	Trem2/Cd36/Nckap1l	3
GO:0006874	BP	GO:0006874	cellular calcium ion homeostasis	8/132	292/28943	6.0939e-05	0.000704783	0.000414977	Cx3cl1/Spp1/Slc8a1/Atp2b1/Cyba/Ptprc/Psen2/Apoe	8
GO:0048246	BP	GO:0048246	macrophage chemotaxis	4/132	47/28943	6.3325e-05	0.000729572	0.000429573	Cx3cl1/Lgals3/C3ar1/C5ar1	4
GO:0106106	BP	GO:0106106	cold-induced thermogenesis	6/132	149/28943	6.46387e-05	0.000741864	0.000436811	Abhd6/Cd36/Gnas/Alpl/Lepr/Fabp5	6
GO:0010324	BP	GO:0010324	membrane invagination	7/132	218/28943	6.6367e-05	0.000758805	0.000446785	Trem2/Cd36/Fcgr3/Sirpa/Fcer1g/Nckap1l/Cd300a	7
GO:0051924	BP	GO:0051924	regulation of calcium ion transport	8/132	296/28943	6.70117e-05	0.000763273	0.000449417	Cx3cl1/Lgals3/Cd84/Igf1/Slc8a1/Atp2b1/Cyba/Psen2	8
GO:0046486	BP	GO:0046486	glycerolipid metabolic process	9/132	382/28943	6.73943e-05	0.000764735	0.000450277	Abhd6/Cd36/Plek/Abhd12/Fabp5/Apobec1/Apoe/Apoc1/Pla2g15	9
GO:0010543	BP	GO:0010543	regulation of platelet activation	4/132	49/28943	7.46938e-05	0.000844377	0.000497171	Plek/Fcer1g/Cd9/Apoe	4
GO:0019216	BP	GO:0019216	regulation of lipid metabolic process	9/132	388/28943	7.58999e-05	0.000854798	0.000503306	Abhd6/Trem2/Cd36/Igf1/Fabp5/Apobec1/Apoe/Apoc1/Igf2	9
GO:0043535	BP	GO:0043535	regulation of blood vessel endothelial cell migration	5/132	95/28943	7.62588e-05	0.000855635	0.000503799	Igf1/Prl7d1/Apoe/Igf2/Hmox1	5
GO:0044728	BP	GO:0044728	DNA methylation or demethylation	5/132	96/28943	8.01567e-05	0.000892472	0.000525489	Dnmt3a/H19/Gnas/Meg3/Apobec1	5
GO:0070555	BP	GO:0070555	response to interleukin-1	5/132	96/28943	8.01567e-05	0.000892472	0.000525489	Cited1/Cx3cl1/Sirpa/Ccl4/Il1rn	5
GO:0051092	BP	GO:0051092	positive regulation of NF-kappaB transcription factor activity	6/132	155/28943	8.04323e-05	0.000892472	0.000525489	Cx3cr1/Cx3cl1/Cd84/Cd36/Rab7b/Adam8	6
GO:0008217	BP	GO:0008217	regulation of blood pressure	7/132	226/28943	8.31701e-05	0.000919458	0.000541378	Ace2/Cd36/C3ar1/Gnas/Atp2b1/Cyba/Hmox1	7
GO:0045814	BP	GO:0045814	negative regulation of gene expression, epigenetic	5/132	97/28943	8.42062e-05	0.000921256	0.000542437	Dnmt3a/H19/Gnas/Meg3/Apobec1	5
GO:0070828	BP	GO:0070828	heterochromatin organization	5/132	97/28943	8.42062e-05	0.000921256	0.000542437	Dnmt3a/H19/Gnas/Meg3/Apobec1	5
GO:0038093	BP	GO:0038093	Fc receptor signaling pathway	3/132	19/28943	8.5171e-05	0.000921256	0.000542437	Clec4d/Fcer1g/Ptprc	3
GO:0048245	BP	GO:0048245	eosinophil chemotaxis	3/132	19/28943	8.5171e-05	0.000921256	0.000542437	Cx3cl1/Lgals3/Ccl4	3
GO:0070875	BP	GO:0070875	positive regulation of glycogen metabolic process	3/132	19/28943	8.5171e-05	0.000921256	0.000542437	Cd36/Igf1/Igf2	3
GO:0071514	BP	GO:0071514	genomic imprinting	3/132	19/28943	8.5171e-05	0.000921256	0.000542437	H19/Gnas/Meg3	3
GO:0120162	BP	GO:0120162	positive regulation of cold-induced thermogenesis	5/132	98/28943	8.84113e-05	0.000952877	0.000561056	Cd36/Gnas/Alpl/Lepr/Fabp5	5
GO:0019932	BP	GO:0019932	second-messenger-mediated signaling	8/132	309/28943	9.03309e-05	0.000970089	0.00057119	Cx3cr1/Trem2/Cd36/Igf1/Gnas/Slc8a1/Ptprc/Apoe	8
GO:1903829	BP	GO:1903829	positive regulation of protein localization	10/132	493/28943	9.18763e-05	0.000982315	0.000578389	Trem2/Gpr137b/Lgals3/Igf1/Fcer1g/Frmd4a/Lepr/Ptn/Tyrobp/Cdh1	10
GO:0002532	BP	GO:0002532	production of molecular mediator involved in inflammatory response	5/132	99/28943	9.2776e-05	0.000982315	0.000578389	Trem2/Sirpa/Fcer1g/Cd300a/Adcy7	5
GO:0045576	BP	GO:0045576	mast cell activation	5/132	99/28943	9.2776e-05	0.000982315	0.000578389	Cd84/Fcgr3/Fcer1g/Cd300a/Hmox1	5
GO:2001237	BP	GO:2001237	negative regulation of extrinsic apoptotic signaling pathway	5/132	99/28943	9.2776e-05	0.000982315	0.000578389	Cx3cl1/Lgals3/Igf1/Itga6/Hmox1	5
GO:0002706	BP	GO:0002706	regulation of lymphocyte mediated immunity	7/132	231/28943	9.53285e-05	0.00100228	0.000590146	Trem2/Fcgr3/Fcer1g/Ptprc/Nckap1l/Cadm1/Igf2	7
GO:0050920	BP	GO:0050920	regulation of chemotaxis	7/132	231/28943	9.53285e-05	0.00100228	0.000590146	Cx3cr1/Cx3cl1/Trem2/C3ar1/Nckap1l/Ptn/C5ar1	7
GO:0045124	BP	GO:0045124	regulation of bone resorption	4/132	53/28943	0.000101786	0.00106645	0.000627927	Spp1/Gpr137b/Dlk1/Adam8	4
GO:0051701	BP	GO:0051701	biological process involved in interaction with host	6/132	163/28943	0.000106119	0.00110798	0.000652381	Ace2/Ctsr/Cts6/Ctsl/Ctsj/Ctsq	6
GO:0030324	BP	GO:0030324	lung development	7/132	236/28943	0.000108897	0.00112039	0.000659686	Gpc3/Tbx2/Igf1/Psen2/Meg3/Mmp12/Dlg5	7
GO:0002237	BP	GO:0002237	response to molecule of bacterial origin	9/132	407/28943	0.00010903	0.00112039	0.000659686	Cited1/Cx3cr1/Cx3cl1/Trem2/Cd180/Cd84/Cd36/Sirpa/C5ar1	9
GO:0032102	BP	GO:0032102	negative regulation of response to external stimulus	9/132	407/28943	0.00010903	0.00112039	0.000659686	Cx3cr1/Cx3cl1/Trem2/Igf1/Mmp12/Plaur/Cd9/Apoe/Igf2	9
GO:0002714	BP	GO:0002714	positive regulation of B cell mediated immunity	4/132	54/28943	0.000109542	0.00112039	0.000659686	Trem2/Fcgr3/Fcer1g/Ptprc	4
GO:0002891	BP	GO:0002891	positive regulation of immunoglobulin mediated immune response	4/132	54/28943	0.000109542	0.00112039	0.000659686	Trem2/Fcgr3/Fcer1g/Ptprc	4
GO:0010883	BP	GO:0010883	regulation of lipid storage	4/132	54/28943	0.000109542	0.00112039	0.000659686	Trem2/Cd36/Osbpl8/Mest	4
GO:1990845	BP	GO:1990845	adaptive thermogenesis	6/132	165/28943	0.00011346	0.00115653	0.000680965	Abhd6/Cd36/Gnas/Alpl/Lepr/Fabp5	6
GO:0072503	BP	GO:0072503	cellular divalent inorganic cation homeostasis	8/132	320/28943	0.000114984	0.00116809	0.000687776	Cx3cl1/Spp1/Slc8a1/Atp2b1/Cyba/Ptprc/Psen2/Apoe	8
GO:0007252	BP	GO:0007252	I-kappaB phosphorylation	3/132	21/28943	0.000116124	0.00117176	0.000689933	Cx3cr1/Cx3cl1/Sirpa	3
GO:0046697	BP	GO:0046697	decidualization	3/132	21/28943	0.000116124	0.00117176	0.000689933	Ctsl/Ptn/Cdh1	3
GO:0007229	BP	GO:0007229	integrin-mediated signaling pathway	5/132	104/28943	0.00011714	0.00117259	0.000690422	Plek/Fcer1g/Ptn/Tyrobp/Itga6	5
GO:0007611	BP	GO:0007611	learning or memory	8/132	321/28943	0.000117477	0.00117259	0.000690422	Cx3cr1/Trem2/Igf1/Psen2/Il1rn/Ptn/Apoe/Igf2	8
GO:0030323	BP	GO:0030323	respiratory tube development	7/132	239/28943	0.000117766	0.00117259	0.000690422	Gpc3/Tbx2/Igf1/Psen2/Meg3/Mmp12/Dlg5	7
GO:0042445	BP	GO:0042445	hormone metabolic process	7/132	239/28943	0.000117766	0.00117259	0.000690422	Spp1/Igf1/Slc16a10/Ctsl/Hsd17b2/Igf2/Fdx1	7
GO:1900271	BP	GO:1900271	regulation of long-term synaptic potentiation	4/132	56/28943	0.000126328	0.00125369	0.000738174	Cx3cr1/Ptn/Apoe/Tyrobp	4
GO:0031348	BP	GO:0031348	negative regulation of defense response	7/132	244/28943	0.000133845	0.0013169	0.000775392	Cx3cr1/Cx3cl1/Trem2/Igf1/Mmp12/Apoe/Igf2	7
GO:0002283	BP	GO:0002283	neutrophil activation involved in immune response	3/132	22/28943	0.000134011	0.0013169	0.000775392	Myo1f/Fcer1g/Tyrobp	3
GO:0071404	BP	GO:0071404	cellular response to low-density lipoprotein particle stimulus	3/132	22/28943	0.000134011	0.0013169	0.000775392	Cd36/Fcer1g/Cd9	3
GO:0050732	BP	GO:0050732	negative regulation of peptidyl-tyrosine phosphorylation	4/132	57/28943	0.000135384	0.00132606	0.000780787	Igf1/Ptprc/Psen2/Cd300a	4
GO:0006887	BP	GO:0006887	exocytosis	9/132	422/28943	0.000143073	0.00139682	0.000822448	Myo1f/Cd84/Syngr1/Exoc3l4/Plek/Fcer1g/Nckap1l/Cd300a/Hmox1	9
GO:0009395	BP	GO:0009395	phospholipid catabolic process	4/132	58/28943	0.000144902	0.00139944	0.000823992	Abhd6/Abhd12/Apoc1/Pla2g15	4
GO:0043030	BP	GO:0043030	regulation of macrophage activation	4/132	58/28943	0.000144902	0.00139944	0.000823992	Cx3cl1/Trem2/Gpr137b/Cd84	4
GO:1905953	BP	GO:1905953	negative regulation of lipid localization	4/132	58/28943	0.000144902	0.00139944	0.000823992	Trem2/Osbpl8/Apoe/Apoc1	4
GO:0006304	BP	GO:0006304	DNA modification	5/132	109/28943	0.000146134	0.00139944	0.000823992	Dnmt3a/H19/Gnas/Meg3/Apobec1	5
GO:0043255	BP	GO:0043255	regulation of carbohydrate biosynthetic process	5/132	109/28943	0.000146134	0.00139944	0.000823992	Cd36/Igf1/Plek/Lepr/Igf2	5
GO:0048661	BP	GO:0048661	positive regulation of smooth muscle cell proliferation	5/132	109/28943	0.000146134	0.00139944	0.000823992	Cx3cl1/Igf1/C3ar1/Cyba/Hmox1	5
GO:0006875	BP	GO:0006875	cellular metal ion homeostasis	9/132	425/28943	0.00015085	0.00144001	0.000847883	Cx3cl1/Spp1/Slc8a1/Atp2b1/Cyba/Ptprc/Psen2/Apoe/Hmox1	9
GO:0071622	BP	GO:0071622	regulation of granulocyte chemotaxis	4/132	59/28943	0.000154894	0.00147394	0.000867858	Cx3cl1/C3ar1/Nckap1l/C5ar1	4
GO:0051896	BP	GO:0051896	regulation of protein kinase B signaling	6/132	175/28943	0.000156451	0.00148406	0.000873817	Cx3cr1/Cx3cl1/Igf1/Osbpl8/Adam8/Igf2	6
GO:0015980	BP	GO:0015980	energy derivation by oxidation of organic compounds	8/132	337/28943	0.000163852	0.00154938	0.000912276	Cd36/Igf1/Ndufv2/Gnas/Lepr/Igf2/Slc37a2/Uqcrc1	8
GO:0002548	BP	GO:0002548	monocyte chemotaxis	4/132	60/28943	0.000165374	0.00155887	0.000917866	Cx3cr1/Cx3cl1/Lgals3/Ccl4	4
GO:0040029	BP	GO:0040029	epigenetic regulation of gene expression	6/132	177/28943	0.000166418	0.00155894	0.000917905	Dnmt3a/H19/Gnas/Meg3/Tfap2c/Apobec1	6
GO:1903034	BP	GO:1903034	regulation of response to wounding	6/132	177/28943	0.000166418	0.00155894	0.000917905	Cldn4/Cd36/Plaur/Ptn/Cd9/Apoe	6
GO:0002495	BP	GO:0002495	antigen processing and presentation of peptide antigen via MHC class II	3/132	24/28943	0.000174958	0.00162376	0.000956071	Trem2/Fcer1g/Ctss	3
GO:1900016	BP	GO:1900016	negative regulation of cytokine production involved in inflammatory response	3/132	24/28943	0.000174958	0.00162376	0.000956071	Trem2/Sirpa/Adcy7	3
GO:1990000	BP	GO:1990000	amyloid fibril formation	3/132	24/28943	0.000174958	0.00162376	0.000956071	Trem2/Cd36/Apoe	3
GO:0031663	BP	GO:0031663	lipopolysaccharide-mediated signaling pathway	4/132	61/28943	0.000176357	0.00162671	0.000957808	Cx3cl1/Trem2/Cd180/Cd84	4
GO:0033003	BP	GO:0033003	regulation of mast cell activation	4/132	61/28943	0.000176357	0.00162671	0.000957808	Cd84/Fcer1g/Cd300a/Hmox1	4
GO:0032653	BP	GO:0032653	regulation of interleukin-10 production	4/132	62/28943	0.000187858	0.00172749	0.00101715	Trem2/Cd84/Fcer1g/Tyrobp	4
GO:0060348	BP	GO:0060348	bone development	7/132	259/28943	0.000193073	0.00176359	0.0010384	Igf1/Gnas/Ptprc/Alpl/Cadm1/Lepr/Tyrobp	7
GO:0045766	BP	GO:0045766	positive regulation of angiogenesis	6/132	182/28943	0.000193543	0.00176359	0.0010384	Cx3cr1/Lgals3/C3ar1/C5ar1/Igf2/Hmox1	6
GO:1904018	BP	GO:1904018	positive regulation of vasculature development	6/132	182/28943	0.000193543	0.00176359	0.0010384	Cx3cr1/Lgals3/C3ar1/C5ar1/Igf2/Hmox1	6
GO:0042113	BP	GO:0042113	B cell activation	9/132	440/28943	0.000195237	0.00176954	0.00104191	Sh3kbp1/Itm2a/Cd180/Ptprc/Nckap1l/Laptm5/Cd300a/Skap2/Tyrobp	9
GO:1904659	BP	GO:1904659	glucose transmembrane transport	5/132	116/28943	0.000195585	0.00176954	0.00104191	Gpc3/Igf1/Slc2a1/Osbpl8/Fabp5	5
GO:0060249	BP	GO:0060249	anatomical structure homeostasis	8/132	346/28943	0.000195962	0.00176954	0.00104191	Cx3cl1/Spp1/Gpr137b/Dlk1/Gnas/Psen2/Ctss/Adam8	8
GO:0010759	BP	GO:0010759	positive regulation of macrophage chemotaxis	3/132	25/28943	0.000198154	0.00177865	0.00104727	Cx3cl1/C3ar1/C5ar1	3
GO:1903975	BP	GO:1903975	regulation of glial cell migration	3/132	25/28943	0.000198154	0.00177865	0.00104727	Cx3cr1/Cx3cl1/Trem2	3
GO:0042446	BP	GO:0042446	hormone biosynthetic process	4/132	63/28943	0.000199889	0.00178358	0.00105017	Igf1/Hsd17b2/Igf2/Fdx1	4
GO:0070098	BP	GO:0070098	chemokine-mediated signaling pathway	4/132	63/28943	0.000199889	0.00178358	0.00105017	Cx3cr1/Cx3cl1/Trem2/Ccl4	4
GO:0019058	BP	GO:0019058	viral life cycle	7/132	261/28943	0.000202358	0.00180027	0.00106	Ace2/Ctsr/Cts6/Ctsl/Ctsj/Apoe/Ctsq	7
GO:0008645	BP	GO:0008645	hexose transmembrane transport	5/132	117/28943	0.000203576	0.00180576	0.00106323	Gpc3/Igf1/Slc2a1/Osbpl8/Fabp5	5
GO:1902105	BP	GO:1902105	regulation of leukocyte differentiation	8/132	349/28943	0.000207749	0.00183736	0.00108184	Trem2/Gpr137b/Dlk1/Gnas/Ptprc/Nckap1l/Tyrobp/Adam8	8
GO:0002705	BP	GO:0002705	positive regulation of leukocyte mediated immunity	6/132	185/28943	0.00021142	0.00186434	0.00109773	Trem2/Fcgr3/Fcer1g/Ptprc/Cadm1/Tyrobp	6
GO:0032613	BP	GO:0032613	interleukin-10 production	4/132	64/28943	0.000212466	0.00186809	0.00109993	Trem2/Cd84/Fcer1g/Tyrobp	4
GO:0002504	BP	GO:0002504	antigen processing and presentation of peptide or polysaccharide antigen via MHC class II	3/132	26/28943	0.000223254	0.0019415	0.00114316	Trem2/Fcer1g/Ctss	3
GO:0002523	BP	GO:0002523	leukocyte migration involved in inflammatory response	3/132	26/28943	0.000223254	0.0019415	0.00114316	Cx3cl1/Ptn/Adam8	3
GO:0031664	BP	GO:0031664	regulation of lipopolysaccharide-mediated signaling pathway	3/132	26/28943	0.000223254	0.0019415	0.00114316	Cx3cl1/Cd180/Cd84	3
GO:0002833	BP	GO:0002833	positive regulation of response to biotic stimulus	6/132	187/28943	0.000224044	0.0019415	0.00114316	Cd180/Cyba/Mmp12/Cadm1/Tyrobp/Adam8	6
GO:1905952	BP	GO:1905952	regulation of lipid localization	6/132	187/28943	0.000224044	0.0019415	0.00114316	Spp1/Trem2/Cd36/Osbpl8/Apoe/Apoc1	6
GO:0050854	BP	GO:0050854	regulation of antigen receptor-mediated signaling pathway	4/132	65/28943	0.000225603	0.00194939	0.0011478	Lgals3/Ptprc/Laptm5/Cd300a	4
GO:0006816	BP	GO:0006816	calcium ion transport	9/132	449/28943	0.000226744	0.00195363	0.0011503	Cx3cl1/Lgals3/Cd84/Igf1/Slc8a1/Atp2b1/Cyba/Ptprc/Psen2	9
GO:0008202	BP	GO:0008202	steroid metabolic process	8/132	354/28943	0.000228686	0.00195666	0.00115209	Spp1/Igf1/Hsd17b2/Lepr/Apoe/Apoc1/Igf2/Fdx1	8
GO:0015749	BP	GO:0015749	monosaccharide transmembrane transport	5/132	120/28943	0.000229047	0.00195666	0.00115209	Gpc3/Igf1/Slc2a1/Osbpl8/Fabp5	5
GO:0042100	BP	GO:0042100	B cell proliferation	5/132	120/28943	0.000229047	0.00195666	0.00115209	Cd180/Ptprc/Nckap1l/Cd300a/Tyrobp	5
GO:0060541	BP	GO:0060541	respiratory system development	7/132	267/28943	0.000232401	0.00197969	0.00116564	Gpc3/Tbx2/Igf1/Psen2/Meg3/Mmp12/Dlg5	7
GO:0050730	BP	GO:0050730	regulation of peptidyl-tyrosine phosphorylation	7/132	268/28943	0.00023774	0.00201945	0.00118905	Trem2/Cd36/Igf1/Ptprc/Psen2/Cd300a/Igf2	7
GO:0015909	BP	GO:0015909	long-chain fatty acid transport	4/132	66/28943	0.000239315	0.0020214	0.0011902	Cd36/Slc2a1/Fabp5/Apoe	4
GO:0048286	BP	GO:0048286	lung alveolus development	4/132	66/28943	0.000239315	0.0020214	0.0011902	Igf1/Psen2/Meg3/Mmp12	4
GO:0045780	BP	GO:0045780	positive regulation of bone resorption	3/132	27/28943	0.000250325	0.00210259	0.00123801	Spp1/Dlk1/Adam8	3
GO:0060143	BP	GO:0060143	positive regulation of syncytium formation by plasma membrane fusion	3/132	27/28943	0.000250325	0.00210259	0.00123801	Trem2/Cd53/Tyrobp	3
GO:0034764	BP	GO:0034764	positive regulation of transmembrane transport	7/132	273/28943	0.000265941	0.00222754	0.00131158	Ace2/Gpc3/Cx3cl1/Trem2/Igf1/Ctss/Osbpl8	7
GO:0097006	BP	GO:0097006	regulation of plasma lipoprotein particle levels	4/132	68/28943	0.00026852	0.00224289	0.00132062	Trem2/Cd36/Apoe/Apoc1	4
GO:0042063	BP	GO:0042063	gliogenesis	8/132	363/28943	0.000270729	0.00225508	0.00132779	Cx3cr1/Cx3cl1/Trem2/Igf1/Lepr/Ptn/Cd9/C5ar1	8
GO:0006516	BP	GO:0006516	glycoprotein catabolic process	3/132	28/28943	0.000279431	0.00232113	0.00136669	Mmp12/Ctsl/Gusb	3
GO:0006091	BP	GO:0006091	generation of precursor metabolites and energy	9/132	465/28943	0.000293184	0.00242867	0.00143	Cd36/Igf1/Ndufv2/Gnas/Lepr/Igf2/Slc37a2/Fdx1/Uqcrc1	9
GO:0045807	BP	GO:0045807	positive regulation of endocytosis	5/132	127/28943	0.000297886	0.00246083	0.00144894	Gpc3/Trem2/Cd36/Nckap1l/Apoe	5
GO:0001960	BP	GO:0001960	negative regulation of cytokine-mediated signaling pathway	4/132	70/28943	0.000300201	0.00246641	0.00145223	Trem2/Ptprc/Mmp12/Il1rn	4
GO:0008347	BP	GO:0008347	glial cell migration	4/132	70/28943	0.000300201	0.00246641	0.00145223	Cx3cr1/Cx3cl1/Trem2/Cd9	4
GO:0019882	BP	GO:0019882	antigen processing and presentation	5/132	128/28943	0.000308872	0.00253073	0.0014901	Trem2/Fcgr3/Fcer1g/Ctsl/Ctss	5
GO:0002888	BP	GO:0002888	positive regulation of myeloid leukocyte mediated immunity	3/132	29/28943	0.000310636	0.00253139	0.00149049	Fcgr3/Fcer1g/Tyrobp	3
GO:0090023	BP	GO:0090023	positive regulation of neutrophil chemotaxis	3/132	29/28943	0.000310636	0.00253139	0.00149049	C3ar1/Nckap1l/C5ar1	3
GO:0031589	BP	GO:0031589	cell-substrate adhesion	8/132	371/28943	0.000313227	0.0025456	0.00149885	Arhgap6/Spp1/Cd36/Sirpa/Mmp12/Ptn/Itga6/Adam8	8
GO:0010876	BP	GO:0010876	lipid localization	9/132	470/28943	0.000316985	0.00254877	0.00150072	Spp1/Trem2/Cd36/Slc2a1/Osbpl8/Fabp5/Mest/Apoe/Apoc1	9
GO:0030193	BP	GO:0030193	regulation of blood coagulation	4/132	71/28943	0.000317007	0.00254877	0.00150072	Cd36/Plaur/Cd9/Apoe	4
GO:0043303	BP	GO:0043303	mast cell degranulation	4/132	71/28943	0.000317007	0.00254877	0.00150072	Cd84/Fcer1g/Cd300a/Hmox1	4
GO:0046503	BP	GO:0046503	glycerolipid catabolic process	4/132	71/28943	0.000317007	0.00254877	0.00150072	Abhd6/Abhd12/Apoc1/Pla2g15	4
GO:0030098	BP	GO:0030098	lymphocyte differentiation	9/132	471/28943	0.000321931	0.00258146	0.00151997	Itm2a/Clec4d/Fcer1g/Ptprc/Ctsl/Nckap1l/Lepr/Laptm5/Adam8	9
GO:0048678	BP	GO:0048678	response to axon injury	4/132	72/28943	0.000334477	0.00266783	0.00157082	Trem2/Nrep/Ptn/Tyrobp	4
GO:1902895	BP	GO:1902895	positive regulation of miRNA transcription	4/132	72/28943	0.000334477	0.00266783	0.00157082	Prl2c5/Prl7d1/Prl3b1/Prl2b1	4
GO:0005979	BP	GO:0005979	regulation of glycogen biosynthetic process	3/132	30/28943	0.000344004	0.0027079	0.00159442	Cd36/Igf1/Igf2	3
GO:0010962	BP	GO:0010962	regulation of glucan biosynthetic process	3/132	30/28943	0.000344004	0.0027079	0.00159442	Cd36/Igf1/Igf2	3
GO:0032691	BP	GO:0032691	negative regulation of interleukin-1 beta production	3/132	30/28943	0.000344004	0.0027079	0.00159442	Cx3cr1/Trem2/Igf1	3
GO:0150077	BP	GO:0150077	regulation of neuroinflammatory response	3/132	30/28943	0.000344004	0.0027079	0.00159442	Cx3cl1/Trem2/Igf1	3
GO:1905562	BP	GO:1905562	regulation of vascular endothelial cell proliferation	3/132	30/28943	0.000344004	0.0027079	0.00159442	Dlk1/Igf1/Igf2	3
GO:0002448	BP	GO:0002448	mast cell mediated immunity	4/132	73/28943	0.000352625	0.00272582	0.00160497	Cd84/Fcer1g/Cd300a/Hmox1	4
GO:0002763	BP	GO:0002763	positive regulation of myeloid leukocyte differentiation	4/132	73/28943	0.000352625	0.00272582	0.00160497	Trem2/Dlk1/Gnas/Tyrobp	4
GO:0030888	BP	GO:0030888	regulation of B cell proliferation	4/132	73/28943	0.000352625	0.00272582	0.00160497	Ptprc/Nckap1l/Cd300a/Tyrobp	4
GO:0045428	BP	GO:0045428	regulation of nitric oxide biosynthetic process	4/132	73/28943	0.000352625	0.00272582	0.00160497	Cx3cr1/Cd36/Igf1/Sirpa	4
GO:1900046	BP	GO:1900046	regulation of hemostasis	4/132	73/28943	0.000352625	0.00272582	0.00160497	Cd36/Plaur/Cd9/Apoe	4
GO:1990868	BP	GO:1990868	response to chemokine	4/132	73/28943	0.000352625	0.00272582	0.00160497	Cx3cr1/Cx3cl1/Trem2/Ccl4	4
GO:1990869	BP	GO:1990869	cellular response to chemokine	4/132	73/28943	0.000352625	0.00272582	0.00160497	Cx3cr1/Cx3cl1/Trem2/Ccl4	4
GO:0046890	BP	GO:0046890	regulation of lipid biosynthetic process	6/132	205/28943	0.000366433	0.00282529	0.00166354	Abhd6/Igf1/Fabp5/Apoe/Apoc1/Igf2	6
GO:0002279	BP	GO:0002279	mast cell activation involved in immune response	4/132	74/28943	0.000371468	0.00284225	0.00167352	Cd84/Fcer1g/Cd300a/Hmox1	4
GO:0042982	BP	GO:0042982	amyloid precursor protein metabolic process	4/132	74/28943	0.000371468	0.00284225	0.00167352	Itm2a/Igf1/Psen2/Apoe	4
GO:0060761	BP	GO:0060761	negative regulation of response to cytokine stimulus	4/132	74/28943	0.000371468	0.00284225	0.00167352	Trem2/Ptprc/Mmp12/Il1rn	4
GO:0050858	BP	GO:0050858	negative regulation of antigen receptor-mediated signaling pathway	3/132	31/28943	0.000379595	0.00288243	0.00169718	Lgals3/Laptm5/Cd300a	3
GO:0071624	BP	GO:0071624	positive regulation of granulocyte chemotaxis	3/132	31/28943	0.000379595	0.00288243	0.00169718	C3ar1/Nckap1l/C5ar1	3
GO:0101023	BP	GO:0101023	vascular endothelial cell proliferation	3/132	31/28943	0.000379595	0.00288243	0.00169718	Dlk1/Igf1/Igf2	3
GO:0043491	BP	GO:0043491	protein kinase B signaling	6/132	207/28943	0.000385828	0.00292238	0.0017207	Cx3cr1/Cx3cl1/Igf1/Osbpl8/Adam8/Igf2	6
GO:0030104	BP	GO:0030104	water homeostasis	4/132	75/28943	0.000391019	0.00295426	0.00173947	Cldn4/Igf1/Aqp3/Cdh1	4
GO:0032496	BP	GO:0032496	response to lipopolysaccharide	8/132	386/28943	0.000407582	0.00307167	0.00180861	Cited1/Cx3cr1/Cx3cl1/Trem2/Cd180/Cd84/Cd36/Sirpa	8
GO:0006305	BP	GO:0006305	DNA alkylation	4/132	76/28943	0.000411295	0.0030842	0.00181598	Dnmt3a/H19/Gnas/Meg3	4
GO:0006306	BP	GO:0006306	DNA methylation	4/132	76/28943	0.000411295	0.0030842	0.00181598	Dnmt3a/H19/Gnas/Meg3	4
GO:0001893	BP	GO:0001893	maternal placenta development	3/132	32/28943	0.000417471	0.00312272	0.00183866	Ctsl/Ptn/Cdh1	3
GO:0001959	BP	GO:0001959	regulation of cytokine-mediated signaling pathway	5/132	137/28943	0.000422124	0.00313414	0.00184539	Trem2/Ptprc/Mmp12/Il1rn/Laptm5	5
GO:0050852	BP	GO:0050852	T cell receptor signaling pathway	5/132	137/28943	0.000422124	0.00313414	0.00184539	Lgals3/Ptprc/Psen2/Laptm5/Cd300a	5
GO:0061041	BP	GO:0061041	regulation of wound healing	5/132	137/28943	0.000422124	0.00313414	0.00184539	Cldn4/Cd36/Plaur/Cd9/Apoe	5
GO:0002437	BP	GO:0002437	inflammatory response to antigenic stimulus	4/132	77/28943	0.00043231	0.00317838	0.00187143	Trem2/Fcgr3/Fcer1g/Il1rn	4
GO:0002712	BP	GO:0002712	regulation of B cell mediated immunity	4/132	77/28943	0.00043231	0.00317838	0.00187143	Trem2/Fcgr3/Fcer1g/Ptprc	4
GO:0002889	BP	GO:0002889	regulation of immunoglobulin mediated immune response	4/132	77/28943	0.00043231	0.00317838	0.00187143	Trem2/Fcgr3/Fcer1g/Ptprc	4
GO:0080164	BP	GO:0080164	regulation of nitric oxide metabolic process	4/132	77/28943	0.00043231	0.00317838	0.00187143	Cx3cr1/Cd36/Igf1/Sirpa	4
GO:0001655	BP	GO:0001655	urogenital system development	8/132	391/28943	0.000443738	0.00325444	0.00191622	Cited1/Gpc3/Spp1/Igf1/C3ar1/Plaur/Basp1/Dlg5	8
GO:0034341	BP	GO:0034341	response to interferon-gamma	5/132	139/28943	0.000451055	0.00330005	0.00194308	Cited1/Cx3cl1/Sirpa/Rab7b/Ccl4	5
GO:2000630	BP	GO:2000630	positive regulation of miRNA metabolic process	4/132	78/28943	0.00045408	0.00331412	0.00195136	Prl2c5/Prl7d1/Prl3b1/Prl2b1	4
GO:0002478	BP	GO:0002478	antigen processing and presentation of exogenous peptide antigen	3/132	33/28943	0.000457691	0.00331633	0.00195266	Fcgr3/Fcer1g/Ctss	3
GO:0002675	BP	GO:0002675	positive regulation of acute inflammatory response	3/132	33/28943	0.000457691	0.00331633	0.00195266	Fcgr3/Fcer1g/Adam8	3
GO:1904646	BP	GO:1904646	cellular response to amyloid-beta	3/132	33/28943	0.000457691	0.00331633	0.00195266	Trem2/Cd36/Igf1	3
GO:0071347	BP	GO:0071347	cellular response to interleukin-1	4/132	79/28943	0.000476621	0.00344519	0.00202853	Cx3cl1/Sirpa/Ccl4/Il1rn	4
GO:0030003	BP	GO:0030003	cellular cation homeostasis	9/132	498/28943	0.000481754	0.00347394	0.00204546	Cx3cl1/Spp1/Slc8a1/Atp2b1/Cyba/Ptprc/Psen2/Apoe/Hmox1	9
GO:0008037	BP	GO:0008037	cell recognition	7/132	302/28943	0.000487245	0.00350513	0.00206383	Trem2/Lgals3/Cd36/Fcgr3/Sirpa/Cadm1/Cd9	7
GO:0005977	BP	GO:0005977	glycogen metabolic process	4/132	80/28943	0.000499947	0.00356505	0.00209911	Cd36/Igf1/Lepr/Igf2	4
GO:0006073	BP	GO:0006073	cellular glucan metabolic process	4/132	80/28943	0.000499947	0.00356505	0.00209911	Cd36/Igf1/Lepr/Igf2	4
GO:0010758	BP	GO:0010758	regulation of macrophage chemotaxis	3/132	34/28943	0.000500316	0.00356505	0.00209911	Cx3cl1/C3ar1/C5ar1	3
GO:0090322	BP	GO:0090322	regulation of superoxide metabolic process	3/132	34/28943	0.000500316	0.00356505	0.00209911	Cd36/Cyba/Tyrobp	3
GO:0071222	BP	GO:0071222	cellular response to lipopolysaccharide	7/132	304/28943	0.000506713	0.0036021	0.00212092	Cx3cr1/Cx3cl1/Trem2/Cd180/Cd84/Cd36/Sirpa	7
GO:0044042	BP	GO:0044042	glucan metabolic process	4/132	81/28943	0.000524075	0.00370799	0.00218327	Cd36/Igf1/Lepr/Igf2	4
GO:0045123	BP	GO:0045123	cellular extravasation	4/132	81/28943	0.000524075	0.00370799	0.00218327	Cx3cr1/Cx3cl1/Sirpa/Adam8	4
GO:0046475	BP	GO:0046475	glycerophospholipid catabolic process	3/132	35/28943	0.000545402	0.00384081	0.00226147	Abhd12/Apoc1/Pla2g15	3
GO:0060142	BP	GO:0060142	regulation of syncytium formation by plasma membrane fusion	3/132	35/28943	0.000545402	0.00384081	0.00226147	Trem2/Cd53/Tyrobp	3
GO:0070373	BP	GO:0070373	negative regulation of ERK1 and ERK2 cascade	4/132	83/28943	0.000574797	0.00403835	0.00237779	Ace2/Igf1/Sirpa/Ptprc	4
GO:0050728	BP	GO:0050728	negative regulation of inflammatory response	5/132	147/28943	0.000581959	0.00406965	0.00239622	Cx3cr1/Cx3cl1/Trem2/Igf1/Apoe	5
GO:0060759	BP	GO:0060759	regulation of response to cytokine stimulus	5/132	147/28943	0.000581959	0.00406965	0.00239622	Trem2/Ptprc/Mmp12/Il1rn/Laptm5	5
GO:0035264	BP	GO:0035264	multicellular organism growth	6/132	224/28943	0.00058506	0.00408185	0.0024034	Dlk1/H19/Igf1/Gnas/Meg3/Igf2	6
GO:0010922	BP	GO:0010922	positive regulation of phosphatase activity	3/132	36/28943	0.000593008	0.00411819	0.00242479	Plek/Ptprc/Cd300a	3
GO:0034122	BP	GO:0034122	negative regulation of toll-like receptor signaling pathway	3/132	36/28943	0.000593008	0.00411819	0.00242479	Trem2/Rab7b/Cd300a	3
GO:0001649	BP	GO:0001649	osteoblast differentiation	6/132	225/28943	0.000598873	0.00413839	0.00243669	Cited1/Spp1/Dlk1/Igf1/Gnas/Igf2	6
GO:0002367	BP	GO:0002367	cytokine production involved in immune response	5/132	148/28943	0.00060013	0.00413839	0.00243669	Cd36/Fcer1g/Psen2/Laptm5/Hmox1	5
GO:0050729	BP	GO:0050729	positive regulation of inflammatory response	5/132	148/28943	0.00060013	0.00413839	0.00243669	Trem2/Fcgr3/Fcer1g/Ctss/Adam8	5
GO:0034109	BP	GO:0034109	homotypic cell-cell adhesion	4/132	84/28943	0.000601423	0.00413839	0.00243669	Gnas/Plek/Plaur/Cd9	4
GO:0071219	BP	GO:0071219	cellular response to molecule of bacterial origin	7/132	314/28943	0.000613567	0.00421232	0.00248022	Cx3cr1/Cx3cl1/Trem2/Cd180/Cd84/Cd36/Sirpa	7
GO:0006809	BP	GO:0006809	nitric oxide biosynthetic process	4/132	85/28943	0.000628911	0.00429804	0.00253069	Cx3cr1/Cd36/Igf1/Sirpa	4
GO:0046323	BP	GO:0046323	glucose import	4/132	85/28943	0.000628911	0.00429804	0.00253069	Gpc3/Igf1/Slc2a1/Osbpl8	4
GO:0070873	BP	GO:0070873	regulation of glycogen metabolic process	3/132	37/28943	0.000643189	0.00437572	0.00257643	Cd36/Igf1/Igf2	3
GO:0090022	BP	GO:0090022	regulation of neutrophil chemotaxis	3/132	37/28943	0.000643189	0.00437572	0.00257643	C3ar1/Nckap1l/C5ar1	3
GO:0061138	BP	GO:0061138	morphogenesis of a branching epithelium	6/132	229/28943	0.000656675	0.00445144	0.00262102	Gpc3/Tbx2/Igf1/Tfap2c/Dlg5/Cdh1	6
GO:0010921	BP	GO:0010921	regulation of phosphatase activity	4/132	86/28943	0.00065728	0.00445144	0.00262102	Plek/Ptprc/Nckap1l/Cd300a	4
GO:0007249	BP	GO:0007249	I-kappaB kinase/NF-kappaB signaling	6/132	230/28943	0.000671779	0.00453941	0.00267281	Cx3cr1/Cx3cl1/Trem2/Cd36/Sirpa/Clec4d	6
GO:0018108	BP	GO:0018108	peptidyl-tyrosine phosphorylation	7/132	320/28943	0.000685809	0.00462383	0.00272252	Trem2/Cd36/Igf1/Ptprc/Psen2/Cd300a/Igf2	7
GO:0050869	BP	GO:0050869	negative regulation of B cell activation	3/132	38/28943	0.000696001	0.00468194	0.00275674	Laptm5/Cd300a/Tyrobp	3
GO:0006869	BP	GO:0006869	lipid transport	8/132	419/28943	0.000697543	0.00468194	0.00275674	Spp1/Trem2/Cd36/Slc2a1/Osbpl8/Fabp5/Apoe/Apoc1	8
GO:0050679	BP	GO:0050679	positive regulation of epithelial cell proliferation	6/132	232/28943	0.000702794	0.00470669	0.0027713	Igf1/Cyba/Mmp12/Ptn/Igf2/Hmox1	6
GO:0018212	BP	GO:0018212	peptidyl-tyrosine modification	7/132	322/28943	0.000711333	0.00475329	0.00279874	Trem2/Cd36/Igf1/Ptprc/Psen2/Cd300a/Igf2	7
GO:1902893	BP	GO:1902893	regulation of miRNA transcription	4/132	88/28943	0.000716717	0.00477864	0.00281367	Prl2c5/Prl7d1/Prl3b1/Prl2b1	4
GO:0007160	BP	GO:0007160	cell-matrix adhesion	6/132	233/28943	0.000718712	0.00478134	0.00281526	Arhgap6/Cd36/Sirpa/Mmp12/Itga6/Adam8	6
GO:0007204	BP	GO:0007204	positive regulation of cytosolic calcium ion concentration	6/132	234/28943	0.000734907	0.00485685	0.00285972	Cx3cr1/Cd36/C3ar1/Slc8a1/Cd52/C5ar1	6
GO:0043542	BP	GO:0043542	endothelial cell migration	6/132	234/28943	0.000734907	0.00485685	0.00285972	Igf1/Prl7d1/Apoe/Adam8/Igf2/Hmox1	6
GO:0097305	BP	GO:0097305	response to alcohol	6/132	234/28943	0.000734907	0.00485685	0.00285972	Igf1/Gnas/Apobec1/Adcy7/Cdh1/Fdx1	6
GO:0031099	BP	GO:0031099	regeneration	5/132	155/28943	0.000739507	0.00487653	0.00287131	Igf1/Nrep/Ptn/Cd9/Hmox1	5
GO:0010827	BP	GO:0010827	regulation of glucose transmembrane transport	4/132	89/28943	0.000747817	0.00492054	0.00289722	Gpc3/Igf1/Osbpl8/Fabp5	4
GO:0032885	BP	GO:0032885	regulation of polysaccharide biosynthetic process	3/132	39/28943	0.000751498	0.00492321	0.00289879	Cd36/Igf1/Igf2	3
GO:1904645	BP	GO:1904645	response to amyloid-beta	3/132	39/28943	0.000751498	0.00492321	0.00289879	Trem2/Cd36/Igf1	3
GO:0030217	BP	GO:0030217	T cell differentiation	7/132	326/28943	0.00076464	0.00499842	0.00294308	Clec4d/Fcer1g/Ptprc/Ctsl/Nckap1l/Lepr/Adam8	7
GO:0031330	BP	GO:0031330	negative regulation of cellular catabolic process	6/132	236/28943	0.000768144	0.00501043	0.00295015	Trem2/Psen2/Lepr/Apobec1/Apoc1/Hmox1	6
GO:0061614	BP	GO:0061614	miRNA transcription	4/132	90/28943	0.000779859	0.00507584	0.00298866	Prl2c5/Prl7d1/Prl3b1/Prl2b1	4
GO:0022612	BP	GO:0022612	gland morphogenesis	5/132	157/28943	0.000783436	0.0050881	0.00299588	Tbx2/Igf1/Tfap2c/Ptn/Cdh1	5
GO:0007043	BP	GO:0007043	cell-cell junction assembly	5/132	158/28943	0.000806116	0.00521166	0.00306863	Ace2/Cldn4/Cd9/Dlg5/Cdh1	5
GO:0002861	BP	GO:0002861	regulation of inflammatory response to antigenic stimulus	3/132	40/28943	0.000809733	0.00521166	0.00306863	Trem2/Fcgr3/Fcer1g	3
GO:0002931	BP	GO:0002931	response to ischemia	3/132	40/28943	0.000809733	0.00521166	0.00306863	Cx3cr1/Cx3cl1/Trem2	3
GO:0019884	BP	GO:0019884	antigen processing and presentation of exogenous antigen	3/132	40/28943	0.000809733	0.00521166	0.00306863	Fcgr3/Fcer1g/Ctss	3
GO:0032526	BP	GO:0032526	response to retinoic acid	4/132	91/28943	0.00081286	0.00521166	0.00306863	Tbx2/Hsd17b2/Aqp3/Mest	4
GO:0046209	BP	GO:0046209	nitric oxide metabolic process	4/132	91/28943	0.00081286	0.00521166	0.00306863	Cx3cr1/Cd36/Igf1/Sirpa	4
GO:0002819	BP	GO:0002819	regulation of adaptive immune response	6/132	239/28943	0.000820164	0.00524731	0.00308962	Trem2/Fcgr3/Fcer1g/Ptprc/Nckap1l/Adcy7	6
GO:1901652	BP	GO:1901652	response to peptide	8/132	430/28943	0.000824735	0.00526535	0.00310024	Cited1/Trem2/Cd36/Igf1/Atp2b1/Slc2a1/Osbpl8/Igf2	8
GO:0002708	BP	GO:0002708	positive regulation of lymphocyte mediated immunity	5/132	160/28943	0.000852944	0.0054339	0.00319949	Trem2/Fcgr3/Fcer1g/Ptprc/Cadm1	5
GO:2001057	BP	GO:2001057	reactive nitrogen species metabolic process	4/132	93/28943	0.000881797	0.00560584	0.00330073	Cx3cr1/Cd36/Igf1/Sirpa	4
GO:0014062	BP	GO:0014062	regulation of serotonin secretion	2/132	10/28943	0.00090694	0.00569346	0.00335232	Lgals3/Cd300a	2
GO:0032762	BP	GO:0032762	mast cell cytokine production	2/132	10/28943	0.00090694	0.00569346	0.00335232	Fcer1g/Hmox1	2
GO:0070391	BP	GO:0070391	response to lipoteichoic acid	2/132	10/28943	0.00090694	0.00569346	0.00335232	Trem2/Cd36	2
GO:0071223	BP	GO:0071223	cellular response to lipoteichoic acid	2/132	10/28943	0.00090694	0.00569346	0.00335232	Trem2/Cd36	2
GO:0098883	BP	GO:0098883	synapse pruning	2/132	10/28943	0.00090694	0.00569346	0.00335232	Cx3cr1/Trem2	2
GO:2000646	BP	GO:2000646	positive regulation of receptor catabolic process	2/132	10/28943	0.00090694	0.00569346	0.00335232	Laptm5/Apoe	2
GO:0061081	BP	GO:0061081	positive regulation of myeloid leukocyte cytokine production involved in immune response	3/132	42/28943	0.000934631	0.0058429	0.00344031	Cd36/Fcer1g/Laptm5	3
GO:2000008	BP	GO:2000008	regulation of protein localization to cell surface	3/132	42/28943	0.000934631	0.0058429	0.00344031	Fcer1g/Tyrobp/Cdh1	3
GO:0050870	BP	GO:0050870	positive regulation of T cell activation	6/132	246/28943	0.000952126	0.00593992	0.00349744	Igf1/Sirpa/Ptprc/Nckap1l/Adam8/Igf2	6
GO:0071216	BP	GO:0071216	cellular response to biotic stimulus	7/132	340/28943	0.000976591	0.00607993	0.00357988	Cx3cr1/Cx3cl1/Trem2/Cd180/Cd84/Cd36/Sirpa	7
GO:0001763	BP	GO:0001763	morphogenesis of a branching structure	6/132	249/28943	0.00101344	0.00629631	0.00370728	Gpc3/Tbx2/Igf1/Tfap2c/Dlg5/Cdh1	6
GO:0043270	BP	GO:0043270	positive regulation of ion transport	7/132	343/28943	0.00102751	0.00637056	0.00375099	Ace2/Cx3cl1/Trem2/Lgals3/Gnas/Atp2b1/Ctss	7
GO:0010675	BP	GO:0010675	regulation of cellular carbohydrate metabolic process	5/132	167/28943	0.00103293	0.0063878	0.00376114	Cd36/Igf1/Plek/Lepr/Igf2	5
GO:0098657	BP	GO:0098657	import into cell	6/132	250/28943	0.00103454	0.0063878	0.00376114	Ace2/Trem2/Slc15a3/Cd36/Slc8a1/Slc2a1	6
GO:0005978	BP	GO:0005978	glycogen biosynthetic process	3/132	44/28943	0.0010711	0.00656521	0.00386561	Cd36/Igf1/Igf2	3
GO:0009250	BP	GO:0009250	glucan biosynthetic process	3/132	44/28943	0.0010711	0.00656521	0.00386561	Cd36/Igf1/Igf2	3
GO:0046326	BP	GO:0046326	positive regulation of glucose import	3/132	44/28943	0.0010711	0.00656521	0.00386561	Gpc3/Igf1/Osbpl8	3
GO:0015908	BP	GO:0015908	fatty acid transport	4/132	98/28943	0.00107201	0.00656521	0.00386561	Cd36/Slc2a1/Fabp5/Apoe	4
GO:0001933	BP	GO:0001933	negative regulation of protein phosphorylation	7/132	346/28943	0.00108049	0.00660375	0.0038883	Igf1/Slc8a1/Sirpa/Ptprc/Psen2/Cd300a/Apoe	7
GO:0006694	BP	GO:0006694	steroid biosynthetic process	5/132	169/28943	0.00108917	0.00664325	0.00391156	Igf1/Hsd17b2/Apoe/Igf2/Fdx1	5
GO:0071900	BP	GO:0071900	regulation of protein serine/threonine kinase activity	7/132	347/28943	0.00109863	0.00665982	0.00392131	Igf1/Slc8a1/Ptprc/Il1rn/Cd300a/Apoe/Adam8	7
GO:0002016	BP	GO:0002016	regulation of blood volume by renin-angiotensin	2/132	11/28943	0.00110517	0.00665982	0.00392131	Ace2/Cyba	2
GO:0032908	BP	GO:0032908	regulation of transforming growth factor beta1 production	2/132	11/28943	0.00110517	0.00665982	0.00392131	Cx3cl1/Tyrobp	2
GO:0034351	BP	GO:0034351	negative regulation of glial cell apoptotic process	2/132	11/28943	0.00110517	0.00665982	0.00392131	Trem2/Igf1	2
GO:0034384	BP	GO:0034384	high-density lipoprotein particle clearance	2/132	11/28943	0.00110517	0.00665982	0.00392131	Trem2/Apoe	2
GO:0061517	BP	GO:0061517	macrophage proliferation	2/132	11/28943	0.00110517	0.00665982	0.00392131	Cx3cl1/Trem2	2
GO:0006509	BP	GO:0006509	membrane protein ectodomain proteolysis	3/132	45/28943	0.00114381	0.00685145	0.00403414	Psen2/Apoe/Adam8	3
GO:0045940	BP	GO:0045940	positive regulation of steroid metabolic process	3/132	45/28943	0.00114381	0.00685145	0.00403414	Igf1/Apoe/Igf2	3
GO:0046006	BP	GO:0046006	regulation of activated T cell proliferation	3/132	45/28943	0.00114381	0.00685145	0.00403414	Igf1/Laptm5/Igf2	3
GO:0043087	BP	GO:0043087	regulation of GTPase activity	7/132	351/28943	0.00117356	0.00701568	0.00413084	Arhgap6/Cx3cl1/Gpr137b/Gnas/Ccl4/Rgs1/Itga6	7
GO:0044264	BP	GO:0044264	cellular polysaccharide metabolic process	4/132	101/28943	0.00119901	0.00715363	0.00421207	Cd36/Igf1/Lepr/Igf2	4
GO:0030501	BP	GO:0030501	positive regulation of bone mineralization	3/132	46/28943	0.00121955	0.00724741	0.00426729	Slc8a1/Atp2b1/Ptn	3
GO:0032881	BP	GO:0032881	regulation of polysaccharide metabolic process	3/132	46/28943	0.00121955	0.00724741	0.00426729	Cd36/Igf1/Igf2	3
GO:2000628	BP	GO:2000628	regulation of miRNA metabolic process	4/132	102/28943	0.00124359	0.00737569	0.00434282	Prl2c5/Prl7d1/Prl3b1/Prl2b1	4
GO:0016032	BP	GO:0016032	viral process	7/132	355/28943	0.00125244	0.00741358	0.00436513	Ace2/Ctsr/Cts6/Ctsl/Ctsj/Apoe/Ctsq	7
GO:0007015	BP	GO:0007015	actin filament organization	8/132	460/28943	0.00126859	0.00749441	0.00441272	Arhgap6/Sh3kbp1/Cx3cl1/Myo1f/Lcp1/Sirpa/Plek/Nckap1l	8
GO:0001938	BP	GO:0001938	positive regulation of endothelial cell proliferation	4/132	103/28943	0.00128931	0.00751606	0.00442547	Igf1/Cyba/Igf2/Hmox1	4
GO:0032418	BP	GO:0032418	lysosome localization	4/132	103/28943	0.00128931	0.00751606	0.00442547	Cd84/Fcer1g/Cd300a/Hmox1	4
GO:0062014	BP	GO:0062014	negative regulation of small molecule metabolic process	4/132	103/28943	0.00128931	0.00751606	0.00442547	Plek/Lepr/Apoe/Apoc1	4
GO:1990849	BP	GO:1990849	vacuolar localization	4/132	103/28943	0.00128931	0.00751606	0.00442547	Cd84/Fcer1g/Cd300a/Hmox1	4
GO:0043547	BP	GO:0043547	positive regulation of GTPase activity	6/132	261/28943	0.00128959	0.00751606	0.00442547	Arhgap6/Cx3cl1/Gnas/Ccl4/Rgs1/Itga6	6
GO:0010907	BP	GO:0010907	positive regulation of glucose metabolic process	3/132	47/28943	0.00129838	0.00751606	0.00442547	Cd36/Igf1/Igf2	3
GO:0034205	BP	GO:0034205	amyloid-beta formation	3/132	47/28943	0.00129838	0.00751606	0.00442547	Igf1/Psen2/Apoe	3
GO:0043277	BP	GO:0043277	apoptotic cell clearance	3/132	47/28943	0.00129838	0.00751606	0.00442547	Trem2/Cd36/Tyrobp	3
GO:0060135	BP	GO:0060135	maternal process involved in female pregnancy	3/132	47/28943	0.00129838	0.00751606	0.00442547	Ctsl/Ptn/Cdh1	3
GO:0010594	BP	GO:0010594	regulation of endothelial cell migration	5/132	176/28943	0.00130401	0.00751606	0.00442547	Igf1/Prl7d1/Apoe/Igf2/Hmox1	5
GO:0002885	BP	GO:0002885	positive regulation of hypersensitivity	2/132	12/28943	0.00132225	0.00751606	0.00442547	Fcgr3/Fcer1g	2
GO:0015911	BP	GO:0015911	long-chain fatty acid import across plasma membrane	2/132	12/28943	0.00132225	0.00751606	0.00442547	Cd36/Slc2a1	2
GO:0034135	BP	GO:0034135	regulation of toll-like receptor 2 signaling pathway	2/132	12/28943	0.00132225	0.00751606	0.00442547	Trem2/Cyba	2
GO:0043619	BP	GO:0043619	regulation of transcription from RNA polymerase II promoter in response to oxidative stress	2/132	12/28943	0.00132225	0.00751606	0.00442547	Cd36/Hmox1	2
GO:0045588	BP	GO:0045588	positive regulation of gamma-delta T cell differentiation	2/132	12/28943	0.00132225	0.00751606	0.00442547	Ptprc/Nckap1l	2
GO:0046645	BP	GO:0046645	positive regulation of gamma-delta T cell activation	2/132	12/28943	0.00132225	0.00751606	0.00442547	Ptprc/Nckap1l	2
GO:0090209	BP	GO:0090209	negative regulation of triglyceride metabolic process	2/132	12/28943	0.00132225	0.00751606	0.00442547	Apobec1/Apoe	2
GO:0140052	BP	GO:0140052	cellular response to oxidised low-density lipoprotein particle stimulus	2/132	12/28943	0.00132225	0.00751606	0.00442547	Trem2/Cd36	2
GO:1902947	BP	GO:1902947	regulation of tau-protein kinase activity	2/132	12/28943	0.00132225	0.00751606	0.00442547	C5ar1/Apoe	2
GO:1905907	BP	GO:1905907	negative regulation of amyloid fibril formation	2/132	12/28943	0.00132225	0.00751606	0.00442547	Trem2/Apoe	2
GO:0009612	BP	GO:0009612	response to mechanical stimulus	5/132	177/28943	0.00133708	0.00758603	0.00446667	Cd36/Igf1/Slc8a1/Abhd12/Ptn	5
GO:0051251	BP	GO:0051251	positive regulation of lymphocyte activation	8/132	465/28943	0.00135825	0.00769164	0.00452885	Sh3kbp1/Igf1/Sirpa/Ptprc/Nckap1l/Tyrobp/Adam8/Igf2	8
GO:0032008	BP	GO:0032008	positive regulation of TOR signaling	3/132	48/28943	0.00138035	0.00778747	0.00458528	Trem2/Gpr137b/Nckap1l	3
GO:0050856	BP	GO:0050856	regulation of T cell receptor signaling pathway	3/132	48/28943	0.00138035	0.00778747	0.00458528	Lgals3/Laptm5/Cd300a	3
GO:1903532	BP	GO:1903532	positive regulation of secretion by cell	7/132	365/28943	0.00146791	0.00826594	0.004867	Spp1/Trem2/Lgals3/Igf1/Fcer1g/Frmd4a/Lepr	7
GO:0001667	BP	GO:0001667	ameboidal-type cell migration	8/132	471/28943	0.00147243	0.00827587	0.00487284	Igf1/Slc8a1/Mmp12/Prl7d1/Apoe/Adam8/Igf2/Hmox1	8
GO:0022900	BP	GO:0022900	electron transport chain	4/132	107/28943	0.00148399	0.00832532	0.00490196	Ndufv2/Slc37a2/Fdx1/Uqcrc1	4
GO:0051346	BP	GO:0051346	negative regulation of hydrolase activity	7/132	366/28943	0.00149096	0.0083488	0.00491579	Gpc3/Igf1/Cstb/Nckap1l/Plaur/Lepr/Apoc1	7
GO:0045806	BP	GO:0045806	negative regulation of endocytosis	3/132	50/28943	0.00155388	0.00861185	0.00507067	Lgals3/Cd300a/Apoc1	3
GO:0002430	BP	GO:0002430	complement receptor mediated signaling pathway	2/132	13/28943	0.00155799	0.00861185	0.00507067	C3ar1/C5ar1	2
GO:0032905	BP	GO:0032905	transforming growth factor beta1 production	2/132	13/28943	0.00155799	0.00861185	0.00507067	Cx3cl1/Tyrobp	2
GO:0042590	BP	GO:0042590	antigen processing and presentation of exogenous peptide antigen via MHC class I	2/132	13/28943	0.00155799	0.00861185	0.00507067	Fcgr3/Fcer1g	2
GO:0043589	BP	GO:0043589	skin morphogenesis	2/132	13/28943	0.00155799	0.00861185	0.00507067	Psen2/Itga6	2
GO:0046462	BP	GO:0046462	monoacylglycerol metabolic process	2/132	13/28943	0.00155799	0.00861185	0.00507067	Abhd6/Abhd12	2
GO:1902931	BP	GO:1902931	negative regulation of alcohol biosynthetic process	2/132	13/28943	0.00155799	0.00861185	0.00507067	Plek/Apoe	2
GO:0051091	BP	GO:0051091	positive regulation of DNA-binding transcription factor activity	6/132	271/28943	0.00156084	0.00861185	0.00507067	Cx3cr1/Cx3cl1/Cd84/Cd36/Rab7b/Adam8	6
GO:0015844	BP	GO:0015844	monoamine transport	4/132	109/28943	0.00158862	0.0087257	0.0051377	Lgals3/Fcgr3/Fcer1g/Cd300a	4
GO:0072676	BP	GO:0072676	lymphocyte migration	4/132	109/28943	0.00158862	0.0087257	0.0051377	Cx3cl1/Ccl4/Cadm1/Adam8	4
GO:1903039	BP	GO:1903039	positive regulation of leukocyte cell-cell adhesion	6/132	272/28943	0.00159018	0.0087257	0.0051377	Igf1/Sirpa/Ptprc/Nckap1l/Adam8/Igf2	6
GO:0042102	BP	GO:0042102	positive regulation of T cell proliferation	4/132	110/28943	0.00164282	0.00894778	0.00526847	Igf1/Ptprc/Nckap1l/Igf2	4
GO:0046889	BP	GO:0046889	positive regulation of lipid biosynthetic process	4/132	110/28943	0.00164282	0.00894778	0.00526847	Abhd6/Igf1/Apoe/Igf2	4
GO:0030195	BP	GO:0030195	negative regulation of blood coagulation	3/132	51/28943	0.00164553	0.00894778	0.00526847	Plaur/Cd9/Apoe	3
GO:1902041	BP	GO:1902041	regulation of extrinsic apoptotic signaling pathway via death domain receptors	3/132	51/28943	0.00164553	0.00894778	0.00526847	Lgals3/Psen2/Hmox1	3
GO:1902692	BP	GO:1902692	regulation of neuroblast proliferation	3/132	51/28943	0.00164553	0.00894778	0.00526847	Cx3cr1/Cx3cl1/Ptn	3
GO:1903305	BP	GO:1903305	regulation of regulated secretory pathway	5/132	187/28943	0.00170277	0.00924229	0.00544187	Cd84/Fcer1g/Nckap1l/Cd300a/Hmox1	5
GO:0010934	BP	GO:0010934	macrophage cytokine production	3/132	52/28943	0.0017405	0.00937368	0.00551924	Cd36/Psen2/Laptm5	3
GO:0090207	BP	GO:0090207	regulation of triglyceride metabolic process	3/132	52/28943	0.0017405	0.00937368	0.00551924	Cd36/Apobec1/Apoe	3
GO:1900047	BP	GO:1900047	negative regulation of hemostasis	3/132	52/28943	0.0017405	0.00937368	0.00551924	Plaur/Cd9/Apoe	3
GO:0045834	BP	GO:0045834	positive regulation of lipid metabolic process	5/132	188/28943	0.00174299	0.00937368	0.00551924	Abhd6/Cd36/Igf1/Apoe/Igf2	5
GO:0006650	BP	GO:0006650	glycerophospholipid metabolic process	6/132	277/28943	0.00174323	0.00937368	0.00551924	Abhd6/Plek/Abhd12/Fabp5/Apoc1/Pla2g15	6
GO:0002526	BP	GO:0002526	acute inflammatory response	4/132	112/28943	0.00175503	0.00937368	0.00551924	Fcgr3/Fcer1g/Il1rn/Adam8	4
GO:0006641	BP	GO:0006641	triglyceride metabolic process	4/132	112/28943	0.00175503	0.00937368	0.00551924	Cd36/Apobec1/Apoe/Apoc1	4
GO:0030301	BP	GO:0030301	cholesterol transport	4/132	112/28943	0.00175503	0.00937368	0.00551924	Trem2/Cd36/Apoe/Apoc1	4
GO:0071346	BP	GO:0071346	cellular response to interferon-gamma	4/132	112/28943	0.00175503	0.00937368	0.00551924	Cx3cl1/Sirpa/Rab7b/Ccl4	4
GO:0050864	BP	GO:0050864	regulation of B cell activation	6/132	278/28943	0.00177514	0.00946427	0.00557258	Sh3kbp1/Ptprc/Nckap1l/Laptm5/Cd300a/Tyrobp	6
GO:0048167	BP	GO:0048167	regulation of synaptic plasticity	7/132	378/28943	0.00179013	0.00949818	0.00559254	Cx3cr1/Abhd6/Syngr1/Psen2/Ptn/Apoe/Tyrobp	7
GO:0002866	BP	GO:0002866	positive regulation of acute inflammatory response to antigenic stimulus	2/132	14/28943	0.00181224	0.00949818	0.00559254	Fcgr3/Fcer1g	2
GO:0032494	BP	GO:0032494	response to peptidoglycan	2/132	14/28943	0.00181224	0.00949818	0.00559254	Trem2/C5ar1	2
GO:0046886	BP	GO:0046886	positive regulation of hormone biosynthetic process	2/132	14/28943	0.00181224	0.00949818	0.00559254	Igf1/Igf2	2
GO:0052646	BP	GO:0052646	alditol phosphate metabolic process	2/132	14/28943	0.00181224	0.00949818	0.00559254	Abhd6/Slc37a2	2
GO:0071285	BP	GO:0071285	cellular response to lithium ion	2/132	14/28943	0.00181224	0.00949818	0.00559254	Adcy7/Cdh1	2
GO:0072044	BP	GO:0072044	collecting duct development	2/132	14/28943	0.00181224	0.00949818	0.00559254	Spp1/Dlg5	2
GO:1905809	BP	GO:1905809	negative regulation of synapse organization	2/132	14/28943	0.00181224	0.00949818	0.00559254	Ptn/Apoe	2
GO:2000644	BP	GO:2000644	regulation of receptor catabolic process	2/132	14/28943	0.00181224	0.00949818	0.00559254	Laptm5/Apoe	2
GO:0005976	BP	GO:0005976	polysaccharide metabolic process	4/132	113/28943	0.00181309	0.00949818	0.00559254	Cd36/Igf1/Lepr/Igf2	4
GO:0000302	BP	GO:0000302	response to reactive oxygen species	5/132	190/28943	0.00182553	0.00954671	0.00562112	Cd36/Slc8a1/Sirpa/Hba-a1/Hmox1	5
GO:0010828	BP	GO:0010828	positive regulation of glucose transmembrane transport	3/132	53/28943	0.00183882	0.00956633	0.00563267	Gpc3/Igf1/Osbpl8	3
GO:0050798	BP	GO:0050798	activated T cell proliferation	3/132	53/28943	0.00183882	0.00956633	0.00563267	Igf1/Laptm5/Igf2	3
GO:0050819	BP	GO:0050819	negative regulation of coagulation	3/132	53/28943	0.00183882	0.00956633	0.00563267	Plaur/Cd9/Apoe	3
GO:0048754	BP	GO:0048754	branching morphogenesis of an epithelial tube	5/132	191/28943	0.00186785	0.00967438	0.00569629	Gpc3/Tbx2/Igf1/Tfap2c/Dlg5	5
GO:0050731	BP	GO:0050731	positive regulation of peptidyl-tyrosine phosphorylation	5/132	191/28943	0.00186785	0.00967438	0.00569629	Trem2/Cd36/Igf1/Ptprc/Igf2	5
GO:0010906	BP	GO:0010906	regulation of glucose metabolic process	4/132	114/28943	0.00187246	0.00967438	0.00569629	Cd36/Igf1/Lepr/Igf2	4
GO:0050886	BP	GO:0050886	endocrine process	4/132	114/28943	0.00187246	0.00967438	0.00569629	Ace2/Spp1/Gnas/Cyba	4
GO:0002673	BP	GO:0002673	regulation of acute inflammatory response	3/132	54/28943	0.00194055	0.00995771	0.00586312	Fcgr3/Fcer1g/Adam8	3
GO:0032715	BP	GO:0032715	negative regulation of interleukin-6 production	3/132	54/28943	0.00194055	0.00995771	0.00586312	Cd84/Sirpa/Nckap1l	3
GO:0035272	BP	GO:0035272	exocrine system development	3/132	54/28943	0.00194055	0.00995771	0.00586312	Igf1/Igf2/Cdh1	3
GO:0048247	BP	GO:0048247	lymphocyte chemotaxis	3/132	54/28943	0.00194055	0.00995771	0.00586312	Cx3cl1/Ccl4/Adam8	3
GO:0001942	BP	GO:0001942	hair follicle development	4/132	116/28943	0.00199522	0.0102035	0.00600782	Gnas/Psen2/Tfap2c/Ctsl	4
GO:0015918	BP	GO:0015918	sterol transport	4/132	116/28943	0.00199522	0.0102035	0.00600782	Trem2/Cd36/Apoe/Apoc1	4
GO:0050808	BP	GO:0050808	synapse organization	8/132	496/28943	0.0020329	0.0103785	0.00611086	Cx3cr1/Trem2/Cadm1/Ptn/C5ar1/Dlg5/Apoe/Cdh1	8
GO:0001961	BP	GO:0001961	positive regulation of cytokine-mediated signaling pathway	3/132	55/28943	0.00204571	0.0103956	0.00612096	Trem2/Mmp12/Laptm5	3
GO:0070527	BP	GO:0070527	platelet aggregation	3/132	55/28943	0.00204571	0.0103956	0.00612096	Gnas/Plek/Cd9	3
GO:0001894	BP	GO:0001894	tissue homeostasis	6/132	286/28943	0.00204663	0.0103956	0.00612096	Spp1/Gpr137b/Dlk1/Gnas/Ctss/Adam8	6
GO:0010586	BP	GO:0010586	miRNA metabolic process	4/132	117/28943	0.00205865	0.0103964	0.0061214	Prl2c5/Prl7d1/Prl3b1/Prl2b1	4
GO:0010889	BP	GO:0010889	regulation of sequestering of triglyceride	2/132	15/28943	0.00208481	0.0103964	0.0061214	Trem2/Osbpl8	2
GO:0032372	BP	GO:0032372	negative regulation of sterol transport	2/132	15/28943	0.00208481	0.0103964	0.0061214	Apoe/Apoc1	2
GO:0032375	BP	GO:0032375	negative regulation of cholesterol transport	2/132	15/28943	0.00208481	0.0103964	0.0061214	Apoe/Apoc1	2
GO:0033700	BP	GO:0033700	phospholipid efflux	2/132	15/28943	0.00208481	0.0103964	0.0061214	Apoe/Apoc1	2
GO:0034350	BP	GO:0034350	regulation of glial cell apoptotic process	2/132	15/28943	0.00208481	0.0103964	0.0061214	Trem2/Igf1	2
GO:0034638	BP	GO:0034638	phosphatidylcholine catabolic process	2/132	15/28943	0.00208481	0.0103964	0.0061214	Apoc1/Pla2g15	2
GO:0045586	BP	GO:0045586	regulation of gamma-delta T cell differentiation	2/132	15/28943	0.00208481	0.0103964	0.0061214	Ptprc/Nckap1l	2
GO:0046643	BP	GO:0046643	regulation of gamma-delta T cell activation	2/132	15/28943	0.00208481	0.0103964	0.0061214	Ptprc/Nckap1l	2
GO:0048102	BP	GO:0048102	autophagic cell death	2/132	15/28943	0.00208481	0.0103964	0.0061214	Trem2/Laptm5	2
GO:1905906	BP	GO:1905906	regulation of amyloid fibril formation	2/132	15/28943	0.00208481	0.0103964	0.0061214	Trem2/Apoe	2
GO:0019722	BP	GO:0019722	calcium-mediated signaling	5/132	196/28943	0.00209033	0.0104067	0.00612746	Cx3cr1/Trem2/Igf1/Slc8a1/Ptprc	5
GO:0010463	BP	GO:0010463	mesenchymal cell proliferation	3/132	56/28943	0.00215435	0.01069	0.00629429	Gpc3/Tbx2/Ptn	3
GO:0070169	BP	GO:0070169	positive regulation of biomineral tissue development	3/132	56/28943	0.00215435	0.01069	0.00629429	Slc8a1/Atp2b1/Ptn	3
GO:0043405	BP	GO:0043405	regulation of MAP kinase activity	5/132	198/28943	0.00218453	0.0107939	0.00635544	Ptprc/Il1rn/Cd300a/Apoe/Adam8	5
GO:0098739	BP	GO:0098739	import across plasma membrane	5/132	198/28943	0.00218453	0.0107939	0.00635544	Ace2/Slc15a3/Cd36/Slc8a1/Slc2a1	5
GO:0022404	BP	GO:0022404	molting cycle process	4/132	119/28943	0.00218964	0.0107939	0.00635544	Gnas/Psen2/Tfap2c/Ctsl	4
GO:0022405	BP	GO:0022405	hair cycle process	4/132	119/28943	0.00218964	0.0107939	0.00635544	Gnas/Psen2/Tfap2c/Ctsl	4
GO:0006109	BP	GO:0006109	regulation of carbohydrate metabolic process	5/132	199/28943	0.00223277	0.0109884	0.00647	Cd36/Igf1/Plek/Lepr/Igf2	5
GO:0051209	BP	GO:0051209	release of sequestered calcium ion into cytosol	4/132	120/28943	0.00225725	0.0110461	0.00650394	Cx3cl1/Slc8a1/Cyba/Ptprc	4
GO:0098773	BP	GO:0098773	skin epidermis development	4/132	120/28943	0.00225725	0.0110461	0.00650394	Gnas/Psen2/Tfap2c/Ctsl	4
GO:0042326	BP	GO:0042326	negative regulation of phosphorylation	7/132	394/28943	0.00225936	0.0110461	0.00650394	Igf1/Slc8a1/Sirpa/Ptprc/Psen2/Cd300a/Apoe	7
GO:0043536	BP	GO:0043536	positive regulation of blood vessel endothelial cell migration	3/132	57/28943	0.00226652	0.0110461	0.00650394	Igf1/Igf2/Hmox1	3
GO:0051353	BP	GO:0051353	positive regulation of oxidoreductase activity	3/132	57/28943	0.00226652	0.0110461	0.00650394	Cyba/Apoe/Fdx1	3
GO:0110151	BP	GO:0110151	positive regulation of biomineralization	3/132	57/28943	0.00226652	0.0110461	0.00650394	Slc8a1/Atp2b1/Ptn	3
GO:0045732	BP	GO:0045732	positive regulation of protein catabolic process	5/132	200/28943	0.00228178	0.0111024	0.00653713	Gpc3/Trem2/Psen2/Apoe/Adam8	5
GO:0051283	BP	GO:0051283	negative regulation of sequestering of calcium ion	4/132	121/28943	0.00232628	0.0113007	0.00665387	Cx3cl1/Slc8a1/Cyba/Ptprc	4
GO:1905475	BP	GO:1905475	regulation of protein localization to membrane	5/132	201/28943	0.00233157	0.0113081	0.00665824	Gpc3/Trem2/Lgals3/Ptn/Cdh1	5
GO:0002883	BP	GO:0002883	regulation of hypersensitivity	2/132	16/28943	0.00237553	0.0113345	0.00667377	Fcgr3/Fcer1g	2
GO:0010226	BP	GO:0010226	response to lithium ion	2/132	16/28943	0.00237553	0.0113345	0.00667377	Adcy7/Cdh1	2
GO:0042159	BP	GO:0042159	lipoprotein catabolic process	2/132	16/28943	0.00237553	0.0113345	0.00667377	Abhd12/Apoe	2
GO:0051044	BP	GO:0051044	positive regulation of membrane protein ectodomain proteolysis	2/132	16/28943	0.00237553	0.0113345	0.00667377	Apoe/Adam8	2
GO:0060788	BP	GO:0060788	ectodermal placode formation	2/132	16/28943	0.00237553	0.0113345	0.00667377	Tbx2/Gnas	2
GO:0071697	BP	GO:0071697	ectodermal placode morphogenesis	2/132	16/28943	0.00237553	0.0113345	0.00667377	Tbx2/Gnas	2
GO:1902001	BP	GO:1902001	fatty acid transmembrane transport	2/132	16/28943	0.00237553	0.0113345	0.00667377	Cd36/Slc2a1	2
GO:1903978	BP	GO:1903978	regulation of microglial cell activation	2/132	16/28943	0.00237553	0.0113345	0.00667377	Cx3cl1/Trem2	2
GO:0006469	BP	GO:0006469	negative regulation of protein kinase activity	5/132	202/28943	0.00238215	0.0113345	0.00667377	Slc8a1/Ptprc/Psen2/Cd300a/Apoe	5
GO:0034612	BP	GO:0034612	response to tumor necrosis factor	5/132	202/28943	0.00238215	0.0113345	0.00667377	Cx3cl1/Map4k3/Krt18/Ccl4/Laptm5	5
GO:0033619	BP	GO:0033619	membrane protein proteolysis	3/132	58/28943	0.00238224	0.0113345	0.00667377	Psen2/Apoe/Adam8	3
GO:0043666	BP	GO:0043666	regulation of phosphoprotein phosphatase activity	3/132	58/28943	0.00238224	0.0113345	0.00667377	Ptprc/Nckap1l/Cd300a	3
GO:0006575	BP	GO:0006575	cellular modified amino acid metabolic process	5/132	203/28943	0.00243352	0.011542	0.00679592	Slc16a10/Ctsl/Abhd12/Hpgds/Pla2g15	5
GO:0031334	BP	GO:0031334	positive regulation of protein-containing complex assembly	5/132	203/28943	0.00243352	0.011542	0.00679592	Lcp1/Lgals3/Cd36/Plek/Nckap1l	5
GO:0051282	BP	GO:0051282	regulation of sequestering of calcium ion	4/132	123/28943	0.00246868	0.0116903	0.00688326	Cx3cl1/Slc8a1/Cyba/Ptprc	4
GO:0042987	BP	GO:0042987	amyloid precursor protein catabolic process	3/132	59/28943	0.00250156	0.0118274	0.00696397	Igf1/Psen2/Apoe	3
GO:0016051	BP	GO:0016051	carbohydrate biosynthetic process	5/132	205/28943	0.00253868	0.0119438	0.00703254	Cd36/Igf1/Plek/Lepr/Igf2	5
GO:0048736	BP	GO:0048736	appendage development	5/132	205/28943	0.00253868	0.0119438	0.00703254	Gpc3/Tbx2/Gnas/Psen2/Itga6	5
GO:0060173	BP	GO:0060173	limb development	5/132	205/28943	0.00253868	0.0119438	0.00703254	Gpc3/Tbx2/Gnas/Psen2/Itga6	5
GO:1905954	BP	GO:1905954	positive regulation of lipid localization	4/132	124/28943	0.00254208	0.0119438	0.00703254	Spp1/Trem2/Cd36/Apoe	4
GO:0002262	BP	GO:0002262	myeloid cell homeostasis	5/132	206/28943	0.00259247	0.0121426	0.0071496	Fcer1g/Hba-a1/Hba-a2/Nckap1l/Hmox1	5
GO:0061351	BP	GO:0061351	neural precursor cell proliferation	5/132	206/28943	0.00259247	0.0121426	0.0071496	Cx3cr1/Cx3cl1/Igf1/Ptn/C5ar1	5
GO:0009306	BP	GO:0009306	protein secretion	7/132	404/28943	0.00259759	0.0121477	0.00715257	Trem2/Igf1/Plek/Frmd4a/Il1rn/Lepr/Apoe	7
GO:0015748	BP	GO:0015748	organophosphate ester transport	4/132	125/28943	0.00261697	0.0121601	0.00715991	Osbpl8/Apoe/Apoc1/Slc37a2	4
GO:0051208	BP	GO:0051208	sequestering of calcium ion	4/132	125/28943	0.00261697	0.0121601	0.00715991	Cx3cl1/Slc8a1/Cyba/Ptprc	4
GO:2000177	BP	GO:2000177	regulation of neural precursor cell proliferation	4/132	125/28943	0.00261697	0.0121601	0.00715991	Cx3cr1/Cx3cl1/Igf1/Ptn	4
GO:0051591	BP	GO:0051591	response to cAMP	3/132	60/28943	0.00262452	0.0121601	0.00715991	Cited1/Slc8a1/Fdx1	3
GO:0055078	BP	GO:0055078	sodium ion homeostasis	3/132	60/28943	0.00262452	0.0121601	0.00715991	Spp1/Gnas/Slc8a1	3
GO:1900015	BP	GO:1900015	regulation of cytokine production involved in inflammatory response	3/132	60/28943	0.00262452	0.0121601	0.00715991	Trem2/Sirpa/Adcy7	3
GO:0035592	BP	GO:0035592	establishment of protein localization to extracellular region	7/132	405/28943	0.00263345	0.0121827	0.00717321	Trem2/Igf1/Plek/Frmd4a/Il1rn/Lepr/Apoe	7
GO:0002700	BP	GO:0002700	regulation of production of molecular mediator of immune response	5/132	207/28943	0.00264709	0.012227	0.0071993	Cd36/Fcer1g/Ptprc/Laptm5/Hmox1	5
GO:0044262	BP	GO:0044262	cellular carbohydrate metabolic process	6/132	302/28943	0.0026826	0.0122854	0.00723369	Cd36/Igf1/Plek/Gusb/Lepr/Igf2	6
GO:0002431	BP	GO:0002431	Fc receptor mediated stimulatory signaling pathway	2/132	17/28943	0.00268425	0.0122854	0.00723369	Fcer1g/Ptprc	2
GO:0034134	BP	GO:0034134	toll-like receptor 2 signaling pathway	2/132	17/28943	0.00268425	0.0122854	0.00723369	Trem2/Cyba	2
GO:0040015	BP	GO:0040015	negative regulation of multicellular organism growth	2/132	17/28943	0.00268425	0.0122854	0.00723369	H19/Gnas	2
GO:0048143	BP	GO:0048143	astrocyte activation	2/132	17/28943	0.00268425	0.0122854	0.00723369	Trem2/C5ar1	2
GO:0071696	BP	GO:0071696	ectodermal placode development	2/132	17/28943	0.00268425	0.0122854	0.00723369	Tbx2/Gnas	2
GO:0002718	BP	GO:0002718	regulation of cytokine production involved in immune response	4/132	126/28943	0.00269335	0.0123084	0.0072472	Cd36/Fcer1g/Laptm5/Hmox1	4
GO:0006979	BP	GO:0006979	response to oxidative stress	7/132	407/28943	0.00270629	0.0123488	0.00727097	Trem2/Cd36/Slc8a1/Sirpa/Hba-a1/Apoe/Hmox1	7
GO:0046470	BP	GO:0046470	phosphatidylcholine metabolic process	3/132	61/28943	0.00275115	0.0125154	0.00736911	Fabp5/Apoc1/Pla2g15	3
GO:0060760	BP	GO:0060760	positive regulation of response to cytokine stimulus	3/132	61/28943	0.00275115	0.0125154	0.00736911	Trem2/Mmp12/Laptm5	3
GO:0071692	BP	GO:0071692	protein localization to extracellular region	7/132	411/28943	0.00285664	0.0129757	0.0076401	Trem2/Igf1/Plek/Frmd4a/Il1rn/Lepr/Apoe	7
GO:0010676	BP	GO:0010676	positive regulation of cellular carbohydrate metabolic process	3/132	62/28943	0.00288149	0.0130295	0.0076718	Cd36/Igf1/Igf2	3
GO:0045778	BP	GO:0045778	positive regulation of ossification	3/132	62/28943	0.00288149	0.0130295	0.0076718	Slc8a1/Atp2b1/Ptn	3
GO:0046622	BP	GO:0046622	positive regulation of organ growth	3/132	62/28943	0.00288149	0.0130295	0.0076718	Tbx2/Igf1/Igf2	3
GO:0050851	BP	GO:0050851	antigen receptor-mediated signaling pathway	6/132	307/28943	0.00290886	0.0131335	0.00773305	Lgals3/Ptprc/Psen2/Nckap1l/Laptm5/Cd300a	6
GO:0003014	BP	GO:0003014	renal system process	4/132	129/28943	0.00293166	0.0132167	0.00778199	Cldn4/Gnas/Cyba/Aqp3	4
GO:1904062	BP	GO:1904062	regulation of cation transmembrane transport	7/132	414/28943	0.00297354	0.0133854	0.00788133	Ace2/Cx3cl1/Trem2/Slc8a1/Cyba/Psen2/Ctss	7
GO:0098727	BP	GO:0098727	maintenance of cell number	5/132	213/28943	0.0029925	0.0134324	0.00790901	Taf6l/Igf1/Tfap2c/Rbbp7/Ptn	5
GO:0002524	BP	GO:0002524	hypersensitivity	2/132	18/28943	0.00301078	0.0134324	0.00790901	Fcgr3/Fcer1g	2
GO:0030730	BP	GO:0030730	sequestering of triglyceride	2/132	18/28943	0.00301078	0.0134324	0.00790901	Trem2/Osbpl8	2
GO:0042953	BP	GO:0042953	lipoprotein transport	2/132	18/28943	0.00301078	0.0134324	0.00790901	Cd36/Apobec1	2
GO:0060712	BP	GO:0060712	spongiotrophoblast layer development	2/132	18/28943	0.00301078	0.0134324	0.00790901	Cited1/Igf2	2
GO:1900221	BP	GO:1900221	regulation of amyloid-beta clearance	2/132	18/28943	0.00301078	0.0134324	0.00790901	Trem2/Apoe	2
GO:0050435	BP	GO:0050435	amyloid-beta metabolic process	3/132	63/28943	0.00301557	0.0134338	0.00790984	Igf1/Psen2/Apoe	3
GO:0033344	BP	GO:0033344	cholesterol efflux	3/132	64/28943	0.00315342	0.0140064	0.008247	Trem2/Apoe/Apoc1	3
GO:0033692	BP	GO:0033692	cellular polysaccharide biosynthetic process	3/132	64/28943	0.00315342	0.0140064	0.008247	Cd36/Igf1/Igf2	3
GO:0006006	BP	GO:0006006	glucose metabolic process	5/132	217/28943	0.00324015	0.0143492	0.00844885	Cd36/Igf1/Lepr/Fabp5/Igf2	5
GO:0098742	BP	GO:0098742	cell-cell adhesion via plasma-membrane adhesion molecules	5/132	217/28943	0.00324015	0.0143492	0.00844885	Cx3cl1/Alcam/Il1rn/Cadm1/Cdh1	5
GO:0002707	BP	GO:0002707	negative regulation of lymphocyte mediated immunity	3/132	65/28943	0.00329509	0.0145497	0.00856689	Ptprc/Nckap1l/Igf2	3
GO:0035306	BP	GO:0035306	positive regulation of dephosphorylation	3/132	65/28943	0.00329509	0.0145497	0.00856689	Plek/Ptprc/Cd300a	3
GO:0002440	BP	GO:0002440	production of molecular mediator of immune response	7/132	422/28943	0.00330325	0.0145643	0.00857549	Itm2a/Cd36/Fcer1g/Ptprc/Psen2/Laptm5/Hmox1	7
GO:0006590	BP	GO:0006590	thyroid hormone generation	2/132	19/28943	0.00335497	0.0145997	0.00859634	Slc16a10/Ctsl	2
GO:0010544	BP	GO:0010544	negative regulation of platelet activation	2/132	19/28943	0.00335497	0.0145997	0.00859634	Cd9/Apoe	2
GO:0030011	BP	GO:0030011	maintenance of cell polarity	2/132	19/28943	0.00335497	0.0145997	0.00859634	Nckap1l/Dlg5	2
GO:0042492	BP	GO:0042492	gamma-delta T cell differentiation	2/132	19/28943	0.00335497	0.0145997	0.00859634	Ptprc/Nckap1l	2
GO:0044539	BP	GO:0044539	long-chain fatty acid import into cell	2/132	19/28943	0.00335497	0.0145997	0.00859634	Cd36/Slc2a1	2
GO:0044872	BP	GO:0044872	lipoprotein localization	2/132	19/28943	0.00335497	0.0145997	0.00859634	Cd36/Apobec1	2
GO:0045837	BP	GO:0045837	negative regulation of membrane potential	2/132	19/28943	0.00335497	0.0145997	0.00859634	Il1rn/Ptn	2
GO:1900225	BP	GO:1900225	regulation of NLRP3 inflammasome complex assembly	2/132	19/28943	0.00335497	0.0145997	0.00859634	Trem2/Cd36	2
GO:1902430	BP	GO:1902430	negative regulation of amyloid-beta formation	2/132	19/28943	0.00335497	0.0145997	0.00859634	Igf1/Apoe	2
GO:0045216	BP	GO:0045216	cell-cell junction organization	5/132	219/28943	0.00336936	0.0146411	0.00862073	Ace2/Cldn4/Cd9/Dlg5/Cdh1	5
GO:0043254	BP	GO:0043254	regulation of protein-containing complex assembly	7/132	425/28943	0.00343384	0.0148998	0.00877302	Trem2/Lcp1/Lgals3/Cd36/Plek/Nckap1l/Apoe	7
GO:0002534	BP	GO:0002534	cytokine production involved in inflammatory response	3/132	66/28943	0.00344061	0.0149076	0.00877764	Trem2/Sirpa/Adcy7	3
GO:0009791	BP	GO:0009791	post-embryonic development	4/132	135/28943	0.00345079	0.0149088	0.00877832	Dlk1/Gnas/Slc8a1/Meg3	4
GO:0042157	BP	GO:0042157	lipoprotein metabolic process	4/132	135/28943	0.00345079	0.0149088	0.00877832	Abhd12/Apobec1/Apoe/Apoc1	4
GO:0035303	BP	GO:0035303	regulation of dephosphorylation	4/132	136/28943	0.00354299	0.0152852	0.00899994	Plek/Ptprc/Nckap1l/Cd300a	4
GO:0050891	BP	GO:0050891	multicellular organismal water homeostasis	3/132	67/28943	0.00359	0.0154658	0.00910628	Cldn4/Aqp3/Cdh1	3
GO:0001889	BP	GO:0001889	liver development	4/132	137/28943	0.00363685	0.0155869	0.00917762	Meg3/Cadm1/Ptn/Hmox1	4
GO:0042303	BP	GO:0042303	molting cycle	4/132	137/28943	0.00363685	0.0155869	0.00917762	Gnas/Psen2/Tfap2c/Ctsl	4
GO:0042633	BP	GO:0042633	hair cycle	4/132	137/28943	0.00363685	0.0155869	0.00917762	Gnas/Psen2/Tfap2c/Ctsl	4
GO:0002822	BP	GO:0002822	regulation of adaptive immune response based on somatic recombination of immune receptors built from immunoglobulin superfamily domains	5/132	223/28943	0.00363885	0.0155869	0.00917762	Trem2/Fcgr3/Fcer1g/Ptprc/Nckap1l	5
GO:0015849	BP	GO:0015849	organic acid transport	6/132	322/28943	0.00367375	0.0156526	0.00921629	Ace2/Cd36/Slc2a1/Il1rn/Fabp5/Apoe	6
GO:1901653	BP	GO:1901653	cellular response to peptide	6/132	322/28943	0.00367375	0.0156526	0.00921629	Trem2/Cd36/Igf1/Atp2b1/Osbpl8/Igf2	6
GO:0002281	BP	GO:0002281	macrophage activation involved in immune response	2/132	20/28943	0.00371665	0.0156526	0.00921629	Trem2/Tyrobp	2
GO:0002755	BP	GO:0002755	MyD88-dependent toll-like receptor signaling pathway	2/132	20/28943	0.00371665	0.0156526	0.00921629	Tlr13/Cd300a	2
GO:0002863	BP	GO:0002863	positive regulation of inflammatory response to antigenic stimulus	2/132	20/28943	0.00371665	0.0156526	0.00921629	Fcgr3/Fcer1g	2
GO:0019886	BP	GO:0019886	antigen processing and presentation of exogenous peptide antigen via MHC class II	2/132	20/28943	0.00371665	0.0156526	0.00921629	Fcer1g/Ctss	2
GO:0021534	BP	GO:0021534	cell proliferation in hindbrain	2/132	20/28943	0.00371665	0.0156526	0.00921629	Igf1/C5ar1	2
GO:0034349	BP	GO:0034349	glial cell apoptotic process	2/132	20/28943	0.00371665	0.0156526	0.00921629	Trem2/Igf1	2
GO:0055062	BP	GO:0055062	phosphate ion homeostasis	2/132	20/28943	0.00371665	0.0156526	0.00921629	Spp1/Alpl	2
GO:0072506	BP	GO:0072506	trivalent inorganic anion homeostasis	2/132	20/28943	0.00371665	0.0156526	0.00921629	Spp1/Alpl	2
GO:0090030	BP	GO:0090030	regulation of steroid hormone biosynthetic process	2/132	20/28943	0.00371665	0.0156526	0.00921629	Igf1/Igf2	2
GO:1905564	BP	GO:1905564	positive regulation of vascular endothelial cell proliferation	2/132	20/28943	0.00371665	0.0156526	0.00921629	Igf1/Igf2	2
GO:0043588	BP	GO:0043588	skin development	6/132	323/28943	0.00372957	0.0156851	0.0092354	Cldn4/Gnas/Psen2/Tfap2c/Ctsl/Itga6	6
GO:0006801	BP	GO:0006801	superoxide metabolic process	3/132	68/28943	0.0037433	0.0156989	0.00924352	Cd36/Cyba/Tyrobp	3
GO:0042440	BP	GO:0042440	pigment metabolic process	3/132	68/28943	0.0037433	0.0156989	0.00924352	Cited1/Tbx2/Hmox1	3
GO:0003012	BP	GO:0003012	muscle system process	7/132	432/28943	0.00375387	0.0157213	0.00925673	Ace2/Tbx2/Igf1/Slc8a1/Atp2b1/Cyba/Psen2	7
GO:0010810	BP	GO:0010810	regulation of cell-substrate adhesion	5/132	225/28943	0.00377925	0.0158056	0.00930635	Arhgap6/Spp1/Cd36/Mmp12/Ptn	5
GO:0009895	BP	GO:0009895	negative regulation of catabolic process	6/132	324/28943	0.00378603	0.0158119	0.00931008	Trem2/Psen2/Lepr/Apobec1/Apoc1/Hmox1	6
GO:0070588	BP	GO:0070588	calcium ion transmembrane transport	6/132	325/28943	0.00384311	0.0160281	0.00943735	Cx3cl1/Slc8a1/Atp2b1/Cyba/Ptprc/Psen2	6
GO:0033673	BP	GO:0033673	negative regulation of kinase activity	5/132	226/28943	0.00385089	0.0160382	0.00944335	Slc8a1/Ptprc/Psen2/Cd300a/Apoe	5
GO:0042246	BP	GO:0042246	tissue regeneration	3/132	69/28943	0.00390053	0.0161778	0.00952552	Igf1/Ptn/Cd9	3
GO:0046324	BP	GO:0046324	regulation of glucose import	3/132	69/28943	0.00390053	0.0161778	0.00952552	Gpc3/Igf1/Osbpl8	3
GO:0060425	BP	GO:0060425	lung morphogenesis	3/132	69/28943	0.00390053	0.0161778	0.00952552	Tbx2/Igf1/Dlg5	3
GO:0030278	BP	GO:0030278	regulation of ossification	4/132	140/28943	0.00392854	0.0162491	0.00956751	Dlk1/Slc8a1/Atp2b1/Ptn	4
GO:0061008	BP	GO:0061008	hepaticobiliary system development	4/132	140/28943	0.00392854	0.0162491	0.00956751	Meg3/Cadm1/Ptn/Hmox1	4
GO:0051090	BP	GO:0051090	regulation of DNA-binding transcription factor activity	7/132	436/28943	0.00394667	0.0163017	0.00959846	Cx3cr1/Cx3cl1/Cd84/Cd36/Rab7b/Adam8/Hmox1	7
GO:0010631	BP	GO:0010631	epithelial cell migration	6/132	328/28943	0.0040182	0.0165744	0.00975903	Igf1/Prl7d1/Apoe/Adam8/Igf2/Hmox1	6
GO:0055123	BP	GO:0055123	digestive system development	4/132	141/28943	0.00402918	0.0165969	0.00977229	Tbx2/Igf1/Igf2/Cdh1	4
GO:0042058	BP	GO:0042058	regulation of epidermal growth factor receptor signaling pathway	3/132	70/28943	0.00406174	0.0166853	0.00982435	Afap1l2/Psen2/Plaur	3
GO:0071677	BP	GO:0071677	positive regulation of mononuclear cell migration	3/132	70/28943	0.00406174	0.0166853	0.00982435	Cx3cr1/Lgals3/Adam8	3
GO:0002922	BP	GO:0002922	positive regulation of humoral immune response	2/132	21/28943	0.00409566	0.0166879	0.00982584	Trem2/Ptprc	2
GO:0002923	BP	GO:0002923	regulation of humoral immune response mediated by circulating immunoglobulin	2/132	21/28943	0.00409566	0.0166879	0.00982584	Trem2/Ptprc	2
GO:0030889	BP	GO:0030889	negative regulation of B cell proliferation	2/132	21/28943	0.00409566	0.0166879	0.00982584	Cd300a/Tyrobp	2
GO:0043117	BP	GO:0043117	positive regulation of vascular permeability	2/132	21/28943	0.00409566	0.0166879	0.00982584	Ccl4/Apoe	2
GO:0044546	BP	GO:0044546	NLRP3 inflammasome complex assembly	2/132	21/28943	0.00409566	0.0166879	0.00982584	Trem2/Cd36	2
GO:0150146	BP	GO:0150146	cell junction disassembly	2/132	21/28943	0.00409566	0.0166879	0.00982584	Cx3cr1/Trem2	2
GO:0002702	BP	GO:0002702	positive regulation of production of molecular mediator of immune response	4/132	142/28943	0.00413156	0.0167702	0.00987431	Cd36/Fcer1g/Ptprc/Laptm5	4
GO:0045089	BP	GO:0045089	positive regulation of innate immune response	4/132	142/28943	0.00413156	0.0167702	0.00987431	Mmp12/Cadm1/Tyrobp/Adam8	4
GO:0006338	BP	GO:0006338	chromatin remodeling	6/132	330/28943	0.00413817	0.0167702	0.00987431	Dnmt3a/H19/Gnas/Meg3/Rbbp7/Apobec1	6
GO:0090132	BP	GO:0090132	epithelium migration	6/132	330/28943	0.00413817	0.0167702	0.00987431	Igf1/Prl7d1/Apoe/Adam8/Igf2/Hmox1	6
GO:0033674	BP	GO:0033674	positive regulation of kinase activity	7/132	440/28943	0.0041469	0.0167829	0.00988182	Trem2/Igf1/Ptprc/Il1rn/Osbpl8/Cd300a/Adam8	7
GO:0030326	BP	GO:0030326	embryonic limb morphogenesis	4/132	143/28943	0.00423568	0.0170962	0.0100663	Gpc3/Tbx2/Gnas/Psen2	4
GO:0035113	BP	GO:0035113	embryonic appendage morphogenesis	4/132	143/28943	0.00423568	0.0170962	0.0100663	Gpc3/Tbx2/Gnas/Psen2	4
GO:0090130	BP	GO:0090130	tissue migration	6/132	332/28943	0.00426077	0.0171745	0.0101123	Igf1/Prl7d1/Apoe/Adam8/Igf2/Hmox1	6
GO:0051651	BP	GO:0051651	maintenance of location in cell	5/132	232/28943	0.00430129	0.0173146	0.0101948	Cx3cl1/Slc8a1/Cyba/Ptprc/Apoe	5
GO:0001822	BP	GO:0001822	kidney development	6/132	334/28943	0.00438604	0.0176023	0.0103643	Cited1/Gpc3/Spp1/C3ar1/Basp1/Dlg5	6
GO:0000271	BP	GO:0000271	polysaccharide biosynthetic process	3/132	72/28943	0.00439619	0.0176023	0.0103643	Cd36/Igf1/Igf2	3
GO:0032371	BP	GO:0032371	regulation of sterol transport	3/132	72/28943	0.00439619	0.0176023	0.0103643	Trem2/Apoe/Apoc1	3
GO:0032374	BP	GO:0032374	regulation of cholesterol transport	3/132	72/28943	0.00439619	0.0176023	0.0103643	Trem2/Apoe/Apoc1	3
GO:0034329	BP	GO:0034329	cell junction assembly	7/132	445/28943	0.00440792	0.0176024	0.0103643	Arhgap6/Ace2/Cldn4/Cadm1/Cd9/Dlg5/Cdh1	7
GO:0052547	BP	GO:0052547	regulation of peptidase activity	7/132	445/28943	0.00440792	0.0176024	0.0103643	Gpc3/Cldn4/Igf1/Cstb/Plaur/Laptm5/Cdh1	7
GO:0008203	BP	GO:0008203	cholesterol metabolic process	4/132	145/28943	0.00444921	0.0176561	0.0103959	Lepr/Apoe/Apoc1/Fdx1	4
GO:0006658	BP	GO:0006658	phosphatidylserine metabolic process	2/132	22/28943	0.00449182	0.0176561	0.0103959	Abhd12/Pla2g15	2
GO:0010885	BP	GO:0010885	regulation of cholesterol storage	2/132	22/28943	0.00449182	0.0176561	0.0103959	Trem2/Cd36	2
GO:0032516	BP	GO:0032516	positive regulation of phosphoprotein phosphatase activity	2/132	22/28943	0.00449182	0.0176561	0.0103959	Ptprc/Cd300a	2
GO:0032693	BP	GO:0032693	negative regulation of interleukin-10 production	2/132	22/28943	0.00449182	0.0176561	0.0103959	Cd84/Tyrobp	2
GO:0034143	BP	GO:0034143	regulation of toll-like receptor 4 signaling pathway	2/132	22/28943	0.00449182	0.0176561	0.0103959	Trem2/Rab7b	2
GO:0035634	BP	GO:0035634	response to stilbenoid	2/132	22/28943	0.00449182	0.0176561	0.0103959	Cd36/Hba-a1	2
GO:0044851	BP	GO:0044851	hair cycle phase	2/132	22/28943	0.00449182	0.0176561	0.0103959	Psen2/Ctsl	2
GO:0046629	BP	GO:0046629	gamma-delta T cell activation	2/132	22/28943	0.00449182	0.0176561	0.0103959	Ptprc/Nckap1l	2
GO:0061760	BP	GO:0061760	antifungal innate immune response	2/132	22/28943	0.00449182	0.0176561	0.0103959	Cx3cr1/Clec4d	2
GO:0072111	BP	GO:0072111	cell proliferation involved in kidney development	2/132	22/28943	0.00449182	0.0176561	0.0103959	Gpc3/C3ar1	2
GO:1902992	BP	GO:1902992	negative regulation of amyloid precursor protein catabolic process	2/132	22/28943	0.00449182	0.0176561	0.0103959	Igf1/Apoe	2
GO:0034394	BP	GO:0034394	protein localization to cell surface	3/132	73/28943	0.00456949	0.0178912	0.0105344	Fcer1g/Tyrobp/Cdh1	3
GO:0043112	BP	GO:0043112	receptor metabolic process	3/132	73/28943	0.00456949	0.0178912	0.0105344	Psen2/Laptm5/Apoe	3
GO:0048662	BP	GO:0048662	negative regulation of smooth muscle cell proliferation	3/132	73/28943	0.00456949	0.0178912	0.0105344	Ace2/Apoe/Hmox1	3
GO:0016042	BP	GO:0016042	lipid catabolic process	6/132	338/28943	0.00464472	0.0181621	0.0106939	Spp1/Abhd6/Abhd12/Apoe/Apoc1/Pla2g15	6
GO:0032623	BP	GO:0032623	interleukin-2 production	3/132	74/28943	0.00474687	0.0185374	0.0109149	Fcer1g/Ptprc/Laptm5	3
GO:0050671	BP	GO:0050671	positive regulation of lymphocyte proliferation	4/132	149/28943	0.0048978	0.0189509	0.0111583	Igf1/Ptprc/Nckap1l/Igf2	4
GO:0002864	BP	GO:0002864	regulation of acute inflammatory response to antigenic stimulus	2/132	23/28943	0.00490498	0.0189509	0.0111583	Fcgr3/Fcer1g	2
GO:0010984	BP	GO:0010984	regulation of lipoprotein particle clearance	2/132	23/28943	0.00490498	0.0189509	0.0111583	Trem2/Apoc1	2
GO:0051043	BP	GO:0051043	regulation of membrane protein ectodomain proteolysis	2/132	23/28943	0.00490498	0.0189509	0.0111583	Apoe/Adam8	2
GO:0140354	BP	GO:0140354	lipid import into cell	2/132	23/28943	0.00490498	0.0189509	0.0111583	Cd36/Slc2a1	2
GO:2000010	BP	GO:2000010	positive regulation of protein localization to cell surface	2/132	23/28943	0.00490498	0.0189509	0.0111583	Fcer1g/Tyrobp	2
GO:0010507	BP	GO:0010507	negative regulation of autophagy	3/132	75/28943	0.00492836	0.0189509	0.0111583	Trem2/Lepr/Hmox1	3
GO:0034637	BP	GO:0034637	cellular carbohydrate biosynthetic process	3/132	75/28943	0.00492836	0.0189509	0.0111583	Cd36/Igf1/Igf2	3
GO:0043954	BP	GO:0043954	cellular component maintenance	3/132	75/28943	0.00492836	0.0189509	0.0111583	Trem2/Cadm1/Apoe	3
GO:1901184	BP	GO:1901184	regulation of ERBB signaling pathway	3/132	75/28943	0.00492836	0.0189509	0.0111583	Afap1l2/Psen2/Plaur	3
GO:2000036	BP	GO:2000036	regulation of stem cell population maintenance	3/132	75/28943	0.00492836	0.0189509	0.0111583	Taf6l/Rbbp7/Ptn	3
GO:2000179	BP	GO:2000179	positive regulation of neural precursor cell proliferation	3/132	75/28943	0.00492836	0.0189509	0.0111583	Cx3cr1/Cx3cl1/Igf1	3
GO:0061045	BP	GO:0061045	negative regulation of wound healing	3/132	76/28943	0.00511399	0.0196396	0.0115638	Plaur/Cd9/Apoe	3
GO:0097306	BP	GO:0097306	cellular response to alcohol	4/132	151/28943	0.00513308	0.0196877	0.0115922	Gnas/Adcy7/Cdh1/Fdx1	4
GO:0032946	BP	GO:0032946	positive regulation of mononuclear cell proliferation	4/132	152/28943	0.00525352	0.020124	0.011849	Igf1/Ptprc/Nckap1l/Igf2	4
GO:0002710	BP	GO:0002710	negative regulation of T cell mediated immunity	2/132	24/28943	0.00533499	0.0202253	0.0119087	Ptprc/Nckap1l	2
GO:0010878	BP	GO:0010878	cholesterol storage	2/132	24/28943	0.00533499	0.0202253	0.0119087	Trem2/Cd36	2
GO:0032352	BP	GO:0032352	positive regulation of hormone metabolic process	2/132	24/28943	0.00533499	0.0202253	0.0119087	Igf1/Igf2	2
GO:0032930	BP	GO:0032930	positive regulation of superoxide anion generation	2/132	24/28943	0.00533499	0.0202253	0.0119087	Cyba/Tyrobp	2
GO:0034383	BP	GO:0034383	low-density lipoprotein particle clearance	2/132	24/28943	0.00533499	0.0202253	0.0119087	Trem2/Cd36	2
GO:0051481	BP	GO:0051481	negative regulation of cytosolic calcium ion concentration	2/132	24/28943	0.00533499	0.0202253	0.0119087	Slc8a1/Atp2b1	2
GO:0140632	BP	GO:0140632	inflammasome complex assembly	2/132	24/28943	0.00533499	0.0202253	0.0119087	Trem2/Cd36	2
GO:1903428	BP	GO:1903428	positive regulation of reactive oxygen species biosynthetic process	2/132	24/28943	0.00533499	0.0202253	0.0119087	Cd36/Cyba	2
GO:0072001	BP	GO:0072001	renal system development	6/132	348/28943	0.0053405	0.0202253	0.0119087	Cited1/Gpc3/Spp1/C3ar1/Basp1/Dlg5	6
GO:0038034	BP	GO:0038034	signal transduction in absence of ligand	3/132	78/28943	0.00549778	0.0206217	0.0121421	Cx3cl1/Igf1/Bcl2a1b	3
GO:0042130	BP	GO:0042130	negative regulation of T cell proliferation	3/132	78/28943	0.00549778	0.0206217	0.0121421	Gpnmb/Laptm5/Dlg5	3
GO:0097192	BP	GO:0097192	extrinsic apoptotic signaling pathway in absence of ligand	3/132	78/28943	0.00549778	0.0206217	0.0121421	Cx3cl1/Igf1/Bcl2a1b	3
GO:2000379	BP	GO:2000379	positive regulation of reactive oxygen species metabolic process	3/132	78/28943	0.00549778	0.0206217	0.0121421	Cd36/Cyba/Tyrobp	3
GO:0002824	BP	GO:0002824	positive regulation of adaptive immune response based on somatic recombination of immune receptors built from immunoglobulin superfamily domains	4/132	154/28943	0.00550003	0.0206217	0.0121421	Trem2/Fcgr3/Fcer1g/Ptprc	4
GO:0006633	BP	GO:0006633	fatty acid biosynthetic process	4/132	154/28943	0.00550003	0.0206217	0.0121421	Hacd4/Fabp5/Hpgds/Apoc1	4
GO:0016125	BP	GO:0016125	sterol metabolic process	4/132	154/28943	0.00550003	0.0206217	0.0121421	Lepr/Apoe/Apoc1/Fdx1	4
GO:0046434	BP	GO:0046434	organophosphate catabolic process	4/132	154/28943	0.00550003	0.0206217	0.0121421	Abhd6/Abhd12/Apoc1/Pla2g15	4
GO:0016311	BP	GO:0016311	dephosphorylation	6/132	351/28943	0.00556339	0.0208333	0.0122667	Ppp2r2a/Plek/Ptprc/Alpl/Nckap1l/Cd300a	6
GO:0010632	BP	GO:0010632	regulation of epithelial cell migration	5/132	248/28943	0.00568458	0.0212606	0.0125183	Igf1/Prl7d1/Apoe/Igf2/Hmox1	5
GO:1903036	BP	GO:1903036	positive regulation of response to wounding	3/132	79/28943	0.00569598	0.0212768	0.0125278	Cldn4/Cd36/Ptn	3
GO:0001829	BP	GO:0001829	trophectodermal cell differentiation	2/132	25/28943	0.00578167	0.0214107	0.0126066	Tfap2c/Cdh1	2
GO:0007263	BP	GO:0007263	nitric oxide mediated signal transduction	2/132	25/28943	0.00578167	0.0214107	0.0126066	Cd36/Apoe	2
GO:0008209	BP	GO:0008209	androgen metabolic process	2/132	25/28943	0.00578167	0.0214107	0.0126066	Spp1/Hsd17b2	2
GO:0046628	BP	GO:0046628	positive regulation of insulin receptor signaling pathway	2/132	25/28943	0.00578167	0.0214107	0.0126066	Osbpl8/Igf2	2
GO:0050765	BP	GO:0050765	negative regulation of phagocytosis	2/132	25/28943	0.00578167	0.0214107	0.0126066	Sirpa/Cd300a	2
GO:0050860	BP	GO:0050860	negative regulation of T cell receptor signaling pathway	2/132	25/28943	0.00578167	0.0214107	0.0126066	Lgals3/Laptm5	2
GO:0097062	BP	GO:0097062	dendritic spine maintenance	2/132	25/28943	0.00578167	0.0214107	0.0126066	Trem2/Apoe	2
GO:0042176	BP	GO:0042176	regulation of protein catabolic process	6/132	355/28943	0.00587109	0.0217099	0.0127828	Gpc3/Trem2/Psen2/Apoe/Adam8/Cdh1	6
GO:0032868	BP	GO:0032868	response to insulin	5/132	250/28943	0.00587715	0.0217099	0.0127828	Cited1/Atp2b1/Slc2a1/Osbpl8/Igf2	5
GO:0032368	BP	GO:0032368	regulation of lipid transport	4/132	157/28943	0.00588411	0.0217099	0.0127828	Spp1/Trem2/Apoe/Apoc1	4
GO:1902652	BP	GO:1902652	secondary alcohol metabolic process	4/132	158/28943	0.00601601	0.0221693	0.0130533	Lepr/Apoe/Apoc1/Fdx1	4
GO:0045862	BP	GO:0045862	positive regulation of proteolysis	6/132	357/28943	0.00602951	0.0221918	0.0130666	Trem2/Cldn4/Psen2/Laptm5/Apoe/Adam8	6
GO:0007405	BP	GO:0007405	neuroblast proliferation	3/132	81/28943	0.00610513	0.0224153	0.0131982	Cx3cr1/Cx3cl1/Ptn	3
GO:0045471	BP	GO:0045471	response to ethanol	3/132	81/28943	0.00610513	0.0224153	0.0131982	Igf1/Apobec1/Adcy7	3
GO:0019318	BP	GO:0019318	hexose metabolic process	5/132	253/28943	0.00617457	0.0226426	0.013332	Cd36/Igf1/Lepr/Fabp5/Igf2	5
GO:0006066	BP	GO:0006066	alcohol metabolic process	6/132	359/28943	0.00619104	0.0226753	0.0133513	Plek/Lepr/Apoe/Apoc1/Slc37a2/Fdx1	6
GO:0006883	BP	GO:0006883	cellular sodium ion homeostasis	2/132	26/28943	0.00624487	0.0227066	0.0133697	Spp1/Slc8a1	2
GO:0010575	BP	GO:0010575	positive regulation of vascular endothelial growth factor production	2/132	26/28943	0.00624487	0.0227066	0.0133697	C3ar1/C5ar1	2
GO:0010888	BP	GO:0010888	negative regulation of lipid storage	2/132	26/28943	0.00624487	0.0227066	0.0133697	Trem2/Osbpl8	2
GO:0010996	BP	GO:0010996	response to auditory stimulus	2/132	26/28943	0.00624487	0.0227066	0.0133697	Abhd12/Ptn	2
GO:0032703	BP	GO:0032703	negative regulation of interleukin-2 production	2/132	26/28943	0.00624487	0.0227066	0.0133697	Ptprc/Laptm5	2
GO:0045730	BP	GO:0045730	respiratory burst	2/132	26/28943	0.00624487	0.0227066	0.0133697	Trem2/Cyba	2
GO:0017157	BP	GO:0017157	regulation of exocytosis	5/132	254/28943	0.00627602	0.0227923	0.0134201	Cd84/Fcer1g/Nckap1l/Cd300a/Hmox1	5
GO:0051279	BP	GO:0051279	regulation of release of sequestered calcium ion into cytosol	3/132	82/28943	0.00631612	0.0229102	0.0134896	Cx3cl1/Slc8a1/Cyba	3
GO:0045861	BP	GO:0045861	negative regulation of proteolysis	6/132	361/28943	0.0063557	0.023026	0.0135577	Gpc3/Igf1/Psen2/Cstb/Plaur/Cdh1	6
GO:0002821	BP	GO:0002821	positive regulation of adaptive immune response	4/132	161/28943	0.00642348	0.0231877	0.013653	Trem2/Fcgr3/Fcer1g/Ptprc	4
GO:0045667	BP	GO:0045667	regulation of osteoblast differentiation	4/132	161/28943	0.00642348	0.0231877	0.013653	Cited1/Dlk1/Igf1/Gnas	4
GO:0072006	BP	GO:0072006	nephron development	4/132	161/28943	0.00642348	0.0231877	0.013653	Cited1/Gpc3/C3ar1/Basp1	4
GO:0045860	BP	GO:0045860	positive regulation of protein kinase activity	6/132	363/28943	0.00652352	0.0234928	0.0138326	Igf1/Ptprc/Il1rn/Osbpl8/Cd300a/Adam8	6
GO:0008625	BP	GO:0008625	extrinsic apoptotic signaling pathway via death domain receptors	3/132	83/28943	0.00653142	0.0234928	0.0138326	Lgals3/Psen2/Hmox1	3
GO:0050810	BP	GO:0050810	regulation of steroid biosynthetic process	3/132	83/28943	0.00653142	0.0234928	0.0138326	Igf1/Apoe/Igf2	3
GO:0034101	BP	GO:0034101	erythrocyte homeostasis	4/132	162/28943	0.00656327	0.0235791	0.0138834	Hba-a1/Hba-a2/Nckap1l/Hmox1	4
GO:0006346	BP	GO:0006346	DNA methylation-dependent heterochromatin formation	2/132	27/28943	0.00672443	0.0240147	0.0141399	Dnmt3a/Apobec1	2
GO:0006706	BP	GO:0006706	steroid catabolic process	2/132	27/28943	0.00672443	0.0240147	0.0141399	Spp1/Apoe	2
GO:0014829	BP	GO:0014829	vascular associated smooth muscle contraction	2/132	27/28943	0.00672443	0.0240147	0.0141399	Slc8a1/Atp2b1	2
GO:0034368	BP	GO:0034368	protein-lipid complex remodeling	2/132	27/28943	0.00672443	0.0240147	0.0141399	Apoe/Apoc1	2
GO:0034369	BP	GO:0034369	plasma lipoprotein particle remodeling	2/132	27/28943	0.00672443	0.0240147	0.0141399	Apoe/Apoc1	2
GO:0045913	BP	GO:0045913	positive regulation of carbohydrate metabolic process	3/132	84/28943	0.00675105	0.0240526	0.0141622	Cd36/Igf1/Igf2	3
GO:1900076	BP	GO:1900076	regulation of cellular response to insulin stimulus	3/132	84/28943	0.00675105	0.0240526	0.0141622	Atp2b1/Osbpl8/Igf2	3
GO:0051962	BP	GO:0051962	positive regulation of nervous system development	6/132	366/28943	0.00678128	0.0241317	0.0142088	Cx3cr1/Cx3cl1/Igf1/Ptn/Dlg5/Apoe	6
GO:0002449	BP	GO:0002449	lymphocyte mediated immunity	7/132	483/28943	0.00681816	0.0242343	0.0142692	Trem2/Fcgr3/Fcer1g/Ptprc/Nckap1l/Cadm1/Igf2	7
GO:0006644	BP	GO:0006644	phospholipid metabolic process	6/132	367/28943	0.00686882	0.0243855	0.0143582	Abhd6/Plek/Abhd12/Fabp5/Apoc1/Pla2g15	6
GO:0002720	BP	GO:0002720	positive regulation of cytokine production involved in immune response	3/132	85/28943	0.00697503	0.0247334	0.0145631	Cd36/Fcer1g/Laptm5	3
GO:0050714	BP	GO:0050714	positive regulation of protein secretion	4/132	165/28943	0.00699471	0.024774	0.0145869	Trem2/Igf1/Frmd4a/Lepr	4
GO:0043434	BP	GO:0043434	response to peptide hormone	6/132	369/28943	0.00704636	0.0249275	0.0146774	Cited1/Igf1/Atp2b1/Slc2a1/Osbpl8/Igf2	6
GO:0051348	BP	GO:0051348	negative regulation of transferase activity	5/132	262/28943	0.00713021	0.0251945	0.0148346	Slc8a1/Ptprc/Psen2/Cd300a/Apoe	5
GO:0032148	BP	GO:0032148	activation of protein kinase B activity	2/132	28/28943	0.0072202	0.0253044	0.0148993	Igf1/Osbpl8	2
GO:0032928	BP	GO:0032928	regulation of superoxide anion generation	2/132	28/28943	0.0072202	0.0253044	0.0148993	Cyba/Tyrobp	2
GO:0033622	BP	GO:0033622	integrin activation	2/132	28/28943	0.0072202	0.0253044	0.0148993	Cx3cl1/Plek	2
GO:0042104	BP	GO:0042104	positive regulation of activated T cell proliferation	2/132	28/28943	0.0072202	0.0253044	0.0148993	Igf1/Igf2	2
GO:0048820	BP	GO:0048820	hair follicle maturation	2/132	28/28943	0.0072202	0.0253044	0.0148993	Psen2/Ctsl	2
GO:0050820	BP	GO:0050820	positive regulation of coagulation	2/132	28/28943	0.0072202	0.0253044	0.0148993	Cd36/Psen2	2
GO:0070293	BP	GO:0070293	renal absorption	2/132	28/28943	0.0072202	0.0253044	0.0148993	Cldn4/Aqp3	2
GO:0070665	BP	GO:0070665	positive regulation of leukocyte proliferation	4/132	168/28943	0.00744451	0.0260601	0.0153442	Igf1/Ptprc/Nckap1l/Igf2	4
GO:0048872	BP	GO:0048872	homeostasis of number of cells	6/132	375/28943	0.00759894	0.0265698	0.0156443	Cx3cr1/Fcer1g/Hba-a1/Hba-a2/Nckap1l/Hmox1	6
GO:0060537	BP	GO:0060537	muscle tissue development	7/132	494/28943	0.00767059	0.0267675	0.0157607	Tbx2/Igf1/Ndufv2/Slc8a1/Meg3/Plagl1/Igf2	7
GO:0030500	BP	GO:0030500	regulation of bone mineralization	3/132	88/28943	0.00767329	0.0267675	0.0157607	Slc8a1/Atp2b1/Ptn	3
GO:0010893	BP	GO:0010893	positive regulation of steroid biosynthetic process	2/132	29/28943	0.00773202	0.0269099	0.0158446	Igf1/Igf2	2
GO:0034367	BP	GO:0034367	protein-containing complex remodeling	2/132	29/28943	0.00773202	0.0269099	0.0158446	Apoe/Apoc1	2
GO:0006910	BP	GO:0006910	phagocytosis, recognition	4/132	170/28943	0.00775474	0.0269578	0.0158728	Trem2/Cd36/Fcgr3/Sirpa	4
GO:0005996	BP	GO:0005996	monosaccharide metabolic process	5/132	268/28943	0.00782197	0.0271601	0.0159919	Cd36/Igf1/Lepr/Fabp5/Igf2	5
GO:0051017	BP	GO:0051017	actin filament bundle assembly	4/132	171/28943	0.00791299	0.0274194	0.0161446	Arhgap6/Cx3cl1/Lcp1/Plek	4
GO:0040014	BP	GO:0040014	regulation of multicellular organism growth	3/132	89/28943	0.00791487	0.0274194	0.0161446	H19/Gnas/Igf2	3
GO:0062013	BP	GO:0062013	positive regulation of small molecule metabolic process	4/132	172/28943	0.00807335	0.0279362	0.0164489	Trem2/Cd36/Igf1/Igf2	4
GO:0035296	BP	GO:0035296	regulation of tube diameter	4/132	173/28943	0.00823584	0.0282882	0.0166561	Cx3cl1/Slc8a1/Atp2b1/Apoe	4
GO:0097746	BP	GO:0097746	blood vessel diameter maintenance	4/132	173/28943	0.00823584	0.0282882	0.0166561	Cx3cl1/Slc8a1/Atp2b1/Apoe	4
GO:0001516	BP	GO:0001516	prostaglandin biosynthetic process	2/132	30/28943	0.00825974	0.0282882	0.0166561	Fabp5/Hpgds	2
GO:0006929	BP	GO:0006929	substrate-dependent cell migration	2/132	30/28943	0.00825974	0.0282882	0.0166561	Ptprc/Adam8	2
GO:0046457	BP	GO:0046457	prostanoid biosynthetic process	2/132	30/28943	0.00825974	0.0282882	0.0166561	Fabp5/Hpgds	2
GO:0046885	BP	GO:0046885	regulation of hormone biosynthetic process	2/132	30/28943	0.00825974	0.0282882	0.0166561	Igf1/Igf2	2
GO:0060907	BP	GO:0060907	positive regulation of macrophage cytokine production	2/132	30/28943	0.00825974	0.0282882	0.0166561	Cd36/Laptm5	2
GO:0061099	BP	GO:0061099	negative regulation of protein tyrosine kinase activity	2/132	30/28943	0.00825974	0.0282882	0.0166561	Ptprc/Psen2	2
GO:1900078	BP	GO:1900078	positive regulation of cellular response to insulin stimulus	2/132	30/28943	0.00825974	0.0282882	0.0166561	Osbpl8/Igf2	2
GO:0035150	BP	GO:0035150	regulation of tube size	4/132	174/28943	0.00840045	0.0286121	0.0168469	Cx3cl1/Slc8a1/Atp2b1/Apoe	4
GO:0050830	BP	GO:0050830	defense response to Gram-positive bacterium	4/132	174/28943	0.00840045	0.0286121	0.0168469	Mpeg1/Myo1f/Cd36/C5ar1	4
GO:0061572	BP	GO:0061572	actin filament bundle organization	4/132	174/28943	0.00840045	0.0286121	0.0168469	Arhgap6/Cx3cl1/Lcp1/Plek	4
GO:0001656	BP	GO:0001656	metanephros development	3/132	91/28943	0.00841141	0.0286121	0.0168469	Cited1/Gpc3/Dlg5	3
GO:0001912	BP	GO:0001912	positive regulation of leukocyte mediated cytotoxicity	3/132	91/28943	0.00841141	0.0286121	0.0168469	Ptprc/Cadm1/Tyrobp	3
GO:0046683	BP	GO:0046683	response to organophosphorus	3/132	91/28943	0.00841141	0.0286121	0.0168469	Cited1/Slc8a1/Fdx1	3
GO:0034599	BP	GO:0034599	cellular response to oxidative stress	5/132	273/28943	0.00843307	0.0286534	0.0168712	Trem2/Cd36/Slc8a1/Sirpa/Hmox1	5
GO:0010720	BP	GO:0010720	positive regulation of cell development	6/132	384/28943	0.0084856	0.0287993	0.0169571	Cx3cr1/Cx3cl1/Igf1/Ptn/Apoe/Tyrobp	6
GO:0030183	BP	GO:0030183	B cell differentiation	4/132	175/28943	0.00856721	0.0289782	0.0170624	Itm2a/Ptprc/Nckap1l/Laptm5	4
GO:0035107	BP	GO:0035107	appendage morphogenesis	4/132	175/28943	0.00856721	0.0289782	0.0170624	Gpc3/Tbx2/Gnas/Psen2	4
GO:0035108	BP	GO:0035108	limb morphogenesis	4/132	175/28943	0.00856721	0.0289782	0.0170624	Gpc3/Tbx2/Gnas/Psen2	4
GO:0015914	BP	GO:0015914	phospholipid transport	3/132	92/28943	0.0086664	0.0292479	0.0172212	Osbpl8/Apoe/Apoc1	3
GO:0043297	BP	GO:0043297	apical junction assembly	3/132	92/28943	0.0086664	0.0292479	0.0172212	Cldn4/Dlg5/Cdh1	3
GO:0031445	BP	GO:0031445	regulation of heterochromatin formation	2/132	31/28943	0.0088032	0.0295768	0.0174148	H19/Apobec1	2
GO:0032801	BP	GO:0032801	receptor catabolic process	2/132	31/28943	0.0088032	0.0295768	0.0174148	Laptm5/Apoe	2
GO:0035094	BP	GO:0035094	response to nicotine	2/132	31/28943	0.0088032	0.0295768	0.0174148	Igf2/Hmox1	2
GO:0120261	BP	GO:0120261	regulation of heterochromatin organization	2/132	31/28943	0.0088032	0.0295768	0.0174148	H19/Apobec1	2
GO:1902903	BP	GO:1902903	regulation of supramolecular fiber organization	6/132	389/28943	0.00900914	0.0302349	0.0178024	Arhgap6/Cx3cl1/Trem2/Plek/Nckap1l/Apoe	6
GO:1903035	BP	GO:1903035	negative regulation of response to wounding	3/132	94/28943	0.00918989	0.0308071	0.0181393	Plaur/Cd9/Apoe	3
GO:0010574	BP	GO:0010574	regulation of vascular endothelial growth factor production	2/132	32/28943	0.00936224	0.0312456	0.0183974	C3ar1/C5ar1	2
GO:0010875	BP	GO:0010875	positive regulation of cholesterol efflux	2/132	32/28943	0.00936224	0.0312456	0.0183974	Trem2/Apoe	2
GO:0044030	BP	GO:0044030	regulation of DNA methylation	2/132	32/28943	0.00936224	0.0312456	0.0183974	Dnmt3a/H19	2
GO:0045742	BP	GO:0045742	positive regulation of epidermal growth factor receptor signaling pathway	2/132	32/28943	0.00936224	0.0312456	0.0183974	Afap1l2/Plaur	2
GO:0051341	BP	GO:0051341	regulation of oxidoreductase activity	3/132	95/28943	0.00945842	0.0315316	0.0185658	Cyba/Apoe/Fdx1	3
GO:0002312	BP	GO:0002312	B cell activation involved in immune response	3/132	96/28943	0.00973151	0.0323344	0.0190386	Itm2a/Cd180/Ptprc	3
GO:0022904	BP	GO:0022904	respiratory electron transport chain	3/132	96/28943	0.00973151	0.0323344	0.0190386	Ndufv2/Slc37a2/Uqcrc1	3
GO:0035304	BP	GO:0035304	regulation of protein dephosphorylation	3/132	96/28943	0.00973151	0.0323344	0.0190386	Ptprc/Nckap1l/Cd300a	3
GO:0002438	BP	GO:0002438	acute inflammatory response to antigenic stimulus	2/132	33/28943	0.00993673	0.0329072	0.0193758	Fcgr3/Fcer1g	2
GO:0003081	BP	GO:0003081	regulation of systemic arterial blood pressure by renin-angiotensin	2/132	33/28943	0.00993673	0.0329072	0.0193758	Ace2/Cyba	2
GO:2000272	BP	GO:2000272	negative regulation of signaling receptor activity	2/132	33/28943	0.00993673	0.0329072	0.0193758	Ace2/Psen2	2
GO:0071356	BP	GO:0071356	cellular response to tumor necrosis factor	4/132	183/28943	0.0099797	0.0330132	0.0194382	Cx3cl1/Krt18/Ccl4/Laptm5	4
GO:0061515	BP	GO:0061515	myeloid cell development	3/132	97/28943	0.0100092	0.0330742	0.0194742	Hba-a1/Hba-a2/Tyrobp	3
GO:0097553	BP	GO:0097553	calcium ion transmembrane import into cytosol	4/132	185/28943	0.010355	0.0341794	0.0201249	Cx3cl1/Slc8a1/Cyba/Ptprc	4
GO:0048638	BP	GO:0048638	regulation of developmental growth	6/132	402/28943	0.0104782	0.0345482	0.020342	Tbx2/H19/Igf1/Gnas/Apoe/Igf2	6
GO:0002052	BP	GO:0002052	positive regulation of neuroblast proliferation	2/132	34/28943	0.0105265	0.0346315	0.0203911	Cx3cr1/Cx3cl1	2
GO:1901186	BP	GO:1901186	positive regulation of ERBB signaling pathway	2/132	34/28943	0.0105265	0.0346315	0.0203911	Afap1l2/Plaur	2
GO:0019935	BP	GO:0019935	cyclic-nucleotide-mediated signaling	3/132	99/28943	0.0105782	0.0347256	0.0204465	Cd36/Gnas/Apoe	3
GO:0140029	BP	GO:0140029	exocytic process	3/132	99/28943	0.0105782	0.0347256	0.0204465	Plek/Fcer1g/Cd300a	3
GO:0007178	BP	GO:0007178	transmembrane receptor protein serine/threonine kinase signaling pathway	6/132	407/28943	0.0110861	0.0362583	0.0213489	Cited1/Gpc3/Nrep/Meg3/Rbbp7/Peg10	6
GO:0001958	BP	GO:0001958	endochondral ossification	2/132	35/28943	0.0111314	0.0362583	0.0213489	Gnas/Alpl	2
GO:0014002	BP	GO:0014002	astrocyte development	2/132	35/28943	0.0111314	0.0362583	0.0213489	Trem2/C5ar1	2
GO:0035116	BP	GO:0035116	embryonic hindlimb morphogenesis	2/132	35/28943	0.0111314	0.0362583	0.0213489	Gpc3/Gnas	2
GO:0036075	BP	GO:0036075	replacement ossification	2/132	35/28943	0.0111314	0.0362583	0.0213489	Gnas/Alpl	2
GO:0042403	BP	GO:0042403	thyroid hormone metabolic process	2/132	35/28943	0.0111314	0.0362583	0.0213489	Slc16a10/Ctsl	2
GO:0140718	BP	GO:0140718	facultative heterochromatin formation	2/132	35/28943	0.0111314	0.0362583	0.0213489	Dnmt3a/Apobec1	2
GO:0007200	BP	GO:0007200	phospholipase C-activating G protein-coupled receptor signaling pathway	3/132	101/28943	0.0111657	0.0362583	0.0213489	Cx3cr1/C3ar1/C5ar1	3
GO:0032147	BP	GO:0032147	activation of protein kinase activity	3/132	101/28943	0.0111657	0.0362583	0.0213489	Igf1/Osbpl8/Cd300a	3
GO:0032370	BP	GO:0032370	positive regulation of lipid transport	3/132	101/28943	0.0111657	0.0362583	0.0213489	Spp1/Trem2/Apoe	3
GO:0009408	BP	GO:0009408	response to heat	3/132	102/28943	0.0114663	0.0371544	0.0218766	Igf1/Rbbp7/Hmox1	3
GO:0031343	BP	GO:0031343	positive regulation of cell killing	3/132	102/28943	0.0114663	0.0371544	0.0218766	Ptprc/Cadm1/Tyrobp	3
GO:0043122	BP	GO:0043122	regulation of I-kappaB kinase/NF-kappaB signaling	4/132	191/28943	0.0115354	0.0372576	0.0219374	Cx3cl1/Trem2/Cd36/Clec4d	4
GO:0046631	BP	GO:0046631	alpha-beta T cell activation	4/132	191/28943	0.0115354	0.0372576	0.0219374	Ptprc/Ctsl/Nckap1l/Cd300a	4
GO:1904064	BP	GO:1904064	positive regulation of cation transmembrane transport	4/132	191/28943	0.0115354	0.0372576	0.0219374	Ace2/Cx3cl1/Trem2/Ctss	4
GO:0010573	BP	GO:0010573	vascular endothelial growth factor production	2/132	36/28943	0.0117513	0.0377928	0.0222524	C3ar1/C5ar1	2
GO:0032369	BP	GO:0032369	negative regulation of lipid transport	2/132	36/28943	0.0117513	0.0377928	0.0222524	Apoe/Apoc1	2
GO:0033273	BP	GO:0033273	response to vitamin	2/132	36/28943	0.0117513	0.0377928	0.0222524	Spp1/Alpl	2
GO:0043537	BP	GO:0043537	negative regulation of blood vessel endothelial cell migration	2/132	36/28943	0.0117513	0.0377928	0.0222524	Prl7d1/Apoe	2
GO:0045165	BP	GO:0045165	cell fate commitment	5/132	298/28943	0.0119899	0.0385187	0.0226799	Tbx2/Psen2/Tfap2c/Ctsl/Rbbp7	5
GO:0007173	BP	GO:0007173	epidermal growth factor receptor signaling pathway	3/132	104/28943	0.0120816	0.038772	0.022829	Afap1l2/Psen2/Plaur	3
GO:0019934	BP	GO:0019934	cGMP-mediated signaling	2/132	37/28943	0.0123861	0.0396223	0.0233297	Cd36/Apoe	2
GO:0060441	BP	GO:0060441	epithelial tube branching involved in lung morphogenesis	2/132	37/28943	0.0123861	0.0396223	0.0233297	Tbx2/Dlg5	2
GO:1902003	BP	GO:1902003	regulation of amyloid-beta formation	2/132	37/28943	0.0123861	0.0396223	0.0233297	Igf1/Apoe	2
GO:0001953	BP	GO:0001953	negative regulation of cell-matrix adhesion	2/132	38/28943	0.0130355	0.0414043	0.0243789	Arhgap6/Mmp12	2
GO:0022617	BP	GO:0022617	extracellular matrix disassembly	2/132	38/28943	0.0130355	0.0414043	0.0243789	Lcp1/Ctss	2
GO:0071634	BP	GO:0071634	regulation of transforming growth factor beta production	2/132	38/28943	0.0130355	0.0414043	0.0243789	Cx3cl1/Tyrobp	2
GO:1903580	BP	GO:1903580	positive regulation of ATP metabolic process	2/132	38/28943	0.0130355	0.0414043	0.0243789	Trem2/Igf1	2
GO:0032006	BP	GO:0032006	regulation of TOR signaling	3/132	107/28943	0.0130395	0.0414043	0.0243789	Trem2/Gpr137b/Nckap1l	3
GO:0070167	BP	GO:0070167	regulation of biomineral tissue development	3/132	107/28943	0.0130395	0.0414043	0.0243789	Slc8a1/Atp2b1/Ptn	3
GO:0071901	BP	GO:0071901	negative regulation of protein serine/threonine kinase activity	3/132	107/28943	0.0130395	0.0414043	0.0243789	Slc8a1/Cd300a/Apoe	3
GO:0050708	BP	GO:0050708	regulation of protein secretion	5/132	305/28943	0.013144	0.0416481	0.0245225	Trem2/Igf1/Frmd4a/Lepr/Apoe	5
GO:0050769	BP	GO:0050769	positive regulation of neurogenesis	5/132	305/28943	0.013144	0.0416481	0.0245225	Cx3cr1/Cx3cl1/Igf1/Ptn/Apoe	5
GO:0045833	BP	GO:0045833	negative regulation of lipid metabolic process	3/132	108/28943	0.0133682	0.0423139	0.0249145	Apobec1/Apoe/Apoc1	3
GO:0072659	BP	GO:0072659	protein localization to plasma membrane	5/132	308/28943	0.0136609	0.043007	0.0253226	Trem2/Krt18/Lgals3/Fcer1g/Cdh1	5
GO:1903169	BP	GO:1903169	regulation of calcium ion transmembrane transport	4/132	201/28943	0.0136888	0.043007	0.0253226	Cx3cl1/Slc8a1/Cyba/Psen2	4
GO:0030866	BP	GO:0030866	cortical actin cytoskeleton organization	2/132	39/28943	0.0136995	0.043007	0.0253226	Plek/Nckap1l	2
GO:0050654	BP	GO:0050654	chondroitin sulfate proteoglycan metabolic process	2/132	39/28943	0.0136995	0.043007	0.0253226	Igf1/Gusb	2
GO:0071320	BP	GO:0071320	cellular response to cAMP	2/132	39/28943	0.0136995	0.043007	0.0253226	Slc8a1/Fdx1	2
GO:0016525	BP	GO:0016525	negative regulation of angiogenesis	3/132	109/28943	0.0137016	0.043007	0.0253226	Cd36/Prl7d1/Ptn	3
GO:0042310	BP	GO:0042310	vasoconstriction	3/132	109/28943	0.0137016	0.043007	0.0253226	Cx3cl1/Slc8a1/Atp2b1	3
GO:0110149	BP	GO:0110149	regulation of biomineralization	3/132	109/28943	0.0137016	0.043007	0.0253226	Slc8a1/Atp2b1/Ptn	3
GO:0007179	BP	GO:0007179	transforming growth factor beta receptor signaling pathway	4/132	202/28943	0.0139172	0.0436382	0.0256943	Cited1/Nrep/Rbbp7/Peg10	4
GO:0010595	BP	GO:0010595	positive regulation of endothelial cell migration	3/132	110/28943	0.0140397	0.043885	0.0258395	Igf1/Igf2/Hmox1	3
GO:0014074	BP	GO:0014074	response to purine-containing compound	3/132	110/28943	0.0140397	0.043885	0.0258395	Cited1/Slc8a1/Fdx1	3
GO:0032642	BP	GO:0032642	regulation of chemokine production	3/132	110/28943	0.0140397	0.043885	0.0258395	Trem2/Cd84/Sirpa	3
GO:0031331	BP	GO:0031331	positive regulation of cellular catabolic process	6/132	431/28943	0.0143553	0.0447704	0.0263609	Igf1/Psen2/Laptm5/Apoe/Adam8/Hmox1	6
GO:0071604	BP	GO:0071604	transforming growth factor beta production	2/132	40/28943	0.0143779	0.0447704	0.0263609	Cx3cl1/Tyrobp	2
GO:0071902	BP	GO:0071902	positive regulation of protein serine/threonine kinase activity	4/132	204/28943	0.0143813	0.0447704	0.0263609	Igf1/Ptprc/Il1rn/Adam8	4
GO:2000181	BP	GO:2000181	negative regulation of blood vessel morphogenesis	3/132	111/28943	0.0143825	0.0447704	0.0263609	Cd36/Prl7d1/Ptn	3
GO:1901343	BP	GO:1901343	negative regulation of vasculature development	3/132	112/28943	0.01473	0.0457575	0.0269421	Cd36/Prl7d1/Ptn	3
GO:1905477	BP	GO:1905477	positive regulation of protein localization to membrane	3/132	112/28943	0.01473	0.0457575	0.0269421	Trem2/Lgals3/Ptn	3
GO:0006636	BP	GO:0006636	unsaturated fatty acid biosynthetic process	2/132	41/28943	0.0150706	0.0464793	0.0273671	Fabp5/Hpgds	2
GO:0032733	BP	GO:0032733	positive regulation of interleukin-10 production	2/132	41/28943	0.0150706	0.0464793	0.0273671	Trem2/Fcer1g	2
GO:0033561	BP	GO:0033561	regulation of water loss via skin	2/132	41/28943	0.0150706	0.0464793	0.0273671	Cldn4/Cdh1	2
GO:0034110	BP	GO:0034110	regulation of homotypic cell-cell adhesion	2/132	41/28943	0.0150706	0.0464793	0.0273671	Plaur/Cd9	2
GO:0035850	BP	GO:0035850	epithelial cell differentiation involved in kidney development	2/132	41/28943	0.0150706	0.0464793	0.0273671	Cited1/Basp1	2
GO:0043368	BP	GO:0043368	positive T cell selection	2/132	41/28943	0.0150706	0.0464793	0.0273671	Ptprc/Ctsl	2
GO:0071827	BP	GO:0071827	plasma lipoprotein particle organization	2/132	41/28943	0.0150706	0.0464793	0.0273671	Apoe/Apoc1	2
GO:0006936	BP	GO:0006936	muscle contraction	5/132	317/28943	0.0152933	0.0470697	0.0277147	Ace2/Tbx2/Slc8a1/Atp2b1/Psen2	5
GO:0009410	BP	GO:0009410	response to xenobiotic stimulus	5/132	317/28943	0.0152933	0.0470697	0.0277147	Gnas/Ccl4/Nckap1l/Apobec1/Igf2	5
GO:0019827	BP	GO:0019827	stem cell population maintenance	4/132	208/28943	0.0153386	0.0471126	0.02774	Taf6l/Tfap2c/Rbbp7/Ptn	4
GO:0099173	BP	GO:0099173	postsynapse organization	4/132	208/28943	0.0153386	0.0471126	0.02774	Trem2/Cadm1/Ptn/Apoe	4
GO:0001708	BP	GO:0001708	cell fate specification	3/132	114/28943	0.0154393	0.0473253	0.0278652	Tbx2/Psen2/Rbbp7	3
GO:1903076	BP	GO:1903076	regulation of protein localization to plasma membrane	3/132	114/28943	0.0154393	0.0473253	0.0278652	Trem2/Lgals3/Cdh1	3
GO:0072330	BP	GO:0072330	monocarboxylic acid biosynthetic process	4/132	209/28943	0.0155841	0.0477203	0.0280978	Hacd4/Fabp5/Hpgds/Apoc1	4
GO:0032231	BP	GO:0032231	regulation of actin filament bundle assembly	3/132	115/28943	0.0158011	0.0483357	0.0284601	Arhgap6/Cx3cl1/Plek	3
GO:0051222	BP	GO:0051222	positive regulation of protein transport	5/132	321/28943	0.0160591	0.0490748	0.0288953	Trem2/Igf1/Frmd4a/Lepr/Cdh1	5
GO:0043281	BP	GO:0043281	regulation of cysteine-type endopeptidase activity involved in apoptotic process	4/132	211/28943	0.0160824	0.0490962	0.0289079	Igf1/Plaur/Laptm5/Cdh1	4
GO:0010874	BP	GO:0010874	regulation of cholesterol efflux	2/132	43/28943	0.0164982	0.0499323	0.0294002	Trem2/Apoe	2
GO:0032735	BP	GO:0032735	positive regulation of interleukin-12 production	2/132	43/28943	0.0164982	0.0499323	0.0294002	Cd36/Laptm5	2
GO:0045880	BP	GO:0045880	positive regulation of smoothened signaling pathway	2/132	43/28943	0.0164982	0.0499323	0.0294002	Gpc3/Dlg5	2
GO:0045981	BP	GO:0045981	positive regulation of nucleotide metabolic process	2/132	43/28943	0.0164982	0.0499323	0.0294002	Trem2/Igf1	2
GO:0070050	BP	GO:0070050	neuron cellular homeostasis	2/132	43/28943	0.0164982	0.0499323	0.0294002	Cx3cl1/Psen2	2
GO:0098801	BP	GO:0098801	regulation of renal system process	2/132	43/28943	0.0164982	0.0499323	0.0294002	Gnas/Cyba	2
GO:1900544	BP	GO:1900544	positive regulation of purine nucleotide metabolic process	2/132	43/28943	0.0164982	0.0499323	0.0294002	Trem2/Igf1	2
GO:0006939	BP	GO:0006939	smooth muscle contraction	3/132	117/28943	0.0165389	0.0499323	0.0294002	Tbx2/Slc8a1/Atp2b1	3
GO:0019218	BP	GO:0019218	regulation of steroid metabolic process	3/132	117/28943	0.0165389	0.0499323	0.0294002	Igf1/Apoe/Igf2	3
GO:0032602	BP	GO:0032602	chemokine production	3/132	117/28943	0.0165389	0.0499323	0.0294002	Trem2/Cd84/Sirpa	3
GO:0038127	BP	GO:0038127	ERBB signaling pathway	3/132	117/28943	0.0165389	0.0499323	0.0294002	Afap1l2/Psen2/Plaur	3
GO:0009925	CC	GO:0009925	basal plasma membrane	11/134	275/28804	7.16783e-08	1.85585e-05	1.43123e-05	S100g/Cldn4/Slc16a10/Slc8a1/Atp2b1/Slc2a1/Cadm1/Aqp3/C5ar1/Itga6/Cdh1	11
GO:0045178	CC	GO:0045178	basal part of cell	11/134	300/28804	1.7213e-07	1.85585e-05	1.43123e-05	S100g/Cldn4/Slc16a10/Slc8a1/Atp2b1/Slc2a1/Cadm1/Aqp3/C5ar1/Itga6/Cdh1	11
GO:0016323	CC	GO:0016323	basolateral plasma membrane	10/134	246/28804	2.48292e-07	1.85585e-05	1.43123e-05	S100g/Slc16a10/Slc8a1/Atp2b1/Slc2a1/Cadm1/Aqp3/C5ar1/Itga6/Cdh1	10
GO:0005770	CC	GO:0005770	late endosome	10/134	247/28804	2.57757e-07	1.85585e-05	1.43123e-05	Rnf128/Abhd6/Ctsr/Cts6/Rab7b/Ctsl/Ctss/Ctsj/Apoe/Ctsq	10
GO:0045177	CC	GO:0045177	apical part of cell	13/134	488/28804	4.96752e-07	2.86129e-05	2.20662e-05	Ace2/S100g/Spp1/Cldn4/Cd36/Atp2b1/Cyba/Psen2/Slc2a1/Ctsl/Cd9/C5ar1/Cdh1	13
GO:0005771	CC	GO:0005771	multivesicular body	5/134	66/28804	1.43874e-05	0.000609576	0.000470104	Ctsr/Cts6/Ctsl/Ctsj/Ctsq	5
GO:0045121	CC	GO:0045121	membrane raft	10/134	394/28804	1.65687e-05	0.000609576	0.000470104	Trem2/Cd36/Gnas/Atp2b1/Fcer1g/Ptprc/Psen2/Slc2a1/Hmox1/Cdh1	10
GO:0098857	CC	GO:0098857	membrane microdomain	10/134	395/28804	1.69327e-05	0.000609576	0.000470104	Trem2/Cd36/Gnas/Atp2b1/Fcer1g/Ptprc/Psen2/Slc2a1/Hmox1/Cdh1	10
GO:0001772	CC	GO:0001772	immunological synapse	4/134	47/28804	6.83925e-05	0.00218856	0.00168781	Cd53/Lgals3/Atp2b1/Alcam	4
GO:0016324	CC	GO:0016324	apical plasma membrane	8/134	370/28804	0.000351527	0.010124	0.00780759	Ace2/S100g/Cldn4/Atp2b1/Cyba/Psen2/Slc2a1/Cd9	8
GO:0044853	CC	GO:0044853	plasma membrane raft	5/134	136/28804	0.000446909	0.0117009	0.0090237	Trem2/Cd36/Slc2a1/Hmox1/Cdh1	5
GO:0062023	CC	GO:0062023	collagen-containing extracellular matrix	8/134	396/28804	0.00055018	0.0132043	0.0101832	Gpc3/Lgals3/Igf1/Ctsl/Cstb/Ptn/Itga6/Igf2	8
GO:0005901	CC	GO:0005901	caveola	4/134	96/28804	0.00106847	0.0236708	0.0182549	Cd36/Slc2a1/Hmox1/Cdh1	4
GO:0030133	CC	GO:0030133	transport vesicle	7/134	346/28804	0.00121217	0.0249361	0.0192307	Igf1/Syngr1/Gnas/Atp2b1/Psen2/Cadm1/Laptm5	7
GO:0009898	CC	GO:0009898	cytoplasmic side of plasma membrane	5/134	182/28804	0.00164959	0.0316721	0.0244255	Gnas/Atp2b1/Ptprc/Rgs1/Cdh1	5
GO:0045335	CC	GO:0045335	phagocytic vesicle	4/134	113/28804	0.00194898	0.0350816	0.0270549	Mpeg1/Rab7b/Ctss/Adam8	4
GO:0005765	CC	GO:0005765	lysosomal membrane	5/134	205/28804	0.00276542	0.0413312	0.0318745	Abhd6/Slc15a3/Gpr137b/Psen2/Laptm5	5
GO:0098852	CC	GO:0098852	lytic vacuole membrane	5/134	205/28804	0.00276542	0.0413312	0.0318745	Abhd6/Slc15a3/Gpr137b/Psen2/Laptm5	5
GO:0098562	CC	GO:0098562	cytoplasmic side of membrane	5/134	207/28804	0.0028831	0.0413312	0.0318745	Gnas/Atp2b1/Ptprc/Rgs1/Cdh1	5
GO:0031252	CC	GO:0031252	cell leading edge	7/134	409/28804	0.00310466	0.0413312	0.0318745	Arhgef6/Lcp1/Gnas/Atp2b1/Plek/Tubb3/Cdh1	7
GO:0030139	CC	GO:0030139	endocytic vesicle	5/134	211/28804	0.00312928	0.0413312	0.0318745	Sh3kbp1/Mpeg1/Rab7b/Ctss/Adam8	5
GO:0005938	CC	GO:0005938	cell cortex	6/134	306/28804	0.00315724	0.0413312	0.0318745	Myo1f/Exoc3l4/Psen2/Slc2a1/Osbpl8/Cdh1	6
GO:0043394	MF	GO:0043394	proteoglycan binding	10/126	55/28404	5.0679e-14	1.81431e-11	1.36567e-11	Gpnmb/Ctsr/Cts6/Ptprc/Ctsl/Ctss/Ctsj/Ptn/Apoe/Ctsq	10
GO:0097655	MF	GO:0097655	serpin family protein binding	5/126	12/28404	1.225e-09	1.51611e-07	1.14121e-07	Ctsr/Cts6/Ctsl/Ctsj/Ctsq	5
GO:0050839	MF	GO:0050839	cell adhesion molecule binding	13/126	308/28404	1.27049e-09	1.51611e-07	1.14121e-07	Cx3cl1/Spp1/Gpnmb/Lcp1/Igf1/Sirpa/Cadm1/Ptn/Cd9/Itga6/Adam8/Igf2/Cdh1	13
GO:0005178	MF	GO:0005178	integrin binding	10/126	155/28404	1.95855e-09	1.6827e-07	1.2666e-07	Cx3cl1/Spp1/Gpnmb/Lcp1/Igf1/Ptn/Cd9/Itga6/Adam8/Igf2	10
GO:0005148	MF	GO:0005148	prolactin receptor binding	6/126	28/28404	2.35014e-09	1.6827e-07	1.2666e-07	Prl3d1/Prl2c5/Prl2c3/Prl7d1/Prl3b1/Prl2b1	6
GO:0005518	MF	GO:0005518	collagen binding	7/126	80/28404	6.93797e-08	3.64136e-06	2.74093e-06	Ctsr/Cts6/Mmp12/Ctsl/Ctss/Ctsj/Ctsq	7
GO:0001968	MF	GO:0001968	fibronectin binding	6/126	48/28404	7.11998e-08	3.64136e-06	2.74093e-06	Ctsr/Cts6/Ctsl/Ctss/Ctsj/Ctsq	6
GO:0005179	MF	GO:0005179	hormone activity	8/126	132/28404	1.39294e-07	6.23343e-06	4.69202e-06	Prl3d1/Igf1/Prl2c5/Prl2c3/Prl7d1/Prl3b1/Prl2b1/Igf2	8
GO:0005126	MF	GO:0005126	cytokine receptor binding	10/126	315/28404	1.51115e-06	6.01102e-05	4.52461e-05	Cx3cr1/Cx3cl1/Prl3d1/Prl2c5/Ccl4/Prl2c3/Prl7d1/Il1rn/Prl3b1/Prl2b1	10
GO:0004197	MF	GO:0004197	cysteine-type endopeptidase activity	6/126	105/28404	7.59806e-06	0.000272011	0.000204748	Ctsr/Cts6/Ctsl/Ctss/Ctsj/Ctsq	6
GO:0017124	MF	GO:0017124	SH3 domain binding	6/126	131/28404	2.68633e-05	0.000874278	0.000658087	Arhgap6/Sh3kbp1/Map4k3/Afap1l2/Sirpa/Cyba	6
GO:0140375	MF	GO:0140375	immune receptor activity	6/126	136/28404	3.31753e-05	0.000985349	0.000741692	Cx3cr1/C3ar1/Fcgr3/Fcer1g/Lepr/C5ar1	6
GO:0004175	MF	GO:0004175	endopeptidase activity	10/126	453/28404	3.57808e-05	0.000985349	0.000741692	Ace2/Ctsr/Cts6/Psen2/Mmp12/Ctsl/Ctss/Ctsj/Adam8/Ctsq	10
GO:0005159	MF	GO:0005159	insulin-like growth factor receptor binding	3/126	16/28404	4.57562e-05	0.00117005	0.000880722	Igf1/Gnas/Igf2	3
GO:0005324	MF	GO:0005324	long-chain fatty acid transporter activity	3/126	19/28404	7.84077e-05	0.00187133	0.00140859	Cd36/Slc2a1/Fabp5	3
GO:0008234	MF	GO:0008234	cysteine-type peptidase activity	6/126	176/28404	0.000138435	0.00297889	0.00224227	Ctsr/Cts6/Ctsl/Ctss/Ctsj/Ctsq	6
GO:0030506	MF	GO:0030506	ankyrin binding	3/126	23/28404	0.000141456	0.00297889	0.00224227	Slc8a1/Ptprc/Cdh1	3
GO:0019865	MF	GO:0019865	immunoglobulin binding	3/126	25/28404	0.000182522	0.00363016	0.00273249	Lgals3/Fcgr3/Fcer1g	3
GO:0001540	MF	GO:0001540	amyloid-beta binding	4/126	66/28404	0.000215072	0.00405241	0.00305033	Itm2a/Trem2/Cd36/Apoe	4
GO:0071813	MF	GO:0071813	lipoprotein particle binding	3/126	28/28404	0.000257461	0.00425905	0.00320587	Trem2/Cd36/Apoe	3
GO:0071814	MF	GO:0071814	protein-lipid complex binding	3/126	28/28404	0.000257461	0.00425905	0.00320587	Trem2/Cd36/Apoe	3
GO:0019209	MF	GO:0019209	kinase activator activity	5/126	127/28404	0.000261729	0.00425905	0.00320587	Trem2/Igf1/Afap1l2/Nckap1l/Igf2	5
GO:0008035	MF	GO:0008035	high-density lipoprotein particle binding	2/126	10/28404	0.00085829	0.012704	0.00956256	Trem2/Cd36	2
GO:0008429	MF	GO:0008429	phosphatidylethanolamine binding	2/126	10/28404	0.00085829	0.012704	0.00956256	Trem2/Cd300a	2
GO:0005319	MF	GO:0005319	lipid transporter activity	5/126	166/28404	0.000887152	0.012704	0.00956256	Cd36/Slc2a1/Osbpl8/Fabp5/Apoe	5
GO:0004620	MF	GO:0004620	phospholipase activity	4/126	98/28404	0.000966495	0.0133079	0.0100171	Abhd6/Abhd12/Hmox1/Pla2g15	4
GO:0042277	MF	GO:0042277	peptide binding	7/126	377/28404	0.00150156	0.0199095	0.0149863	Itm2a/Trem2/Cd36/Ctsl/Tubb3/Lepr/Apoe	7
GO:0004875	MF	GO:0004875	complement receptor activity	2/126	14/28404	0.0017156	0.0211788	0.0159417	C3ar1/C5ar1	2
GO:0047372	MF	GO:0047372	acylglycerol lipase activity	2/126	14/28404	0.0017156	0.0211788	0.0159417	Abhd6/Abhd12	2
GO:0030295	MF	GO:0030295	protein kinase activator activity	4/126	120/28404	0.00203952	0.0241822	0.0182024	Igf1/Afap1l2/Nckap1l/Igf2	4
GO:0050840	MF	GO:0050840	extracellular matrix binding	3/126	57/28404	0.00209399	0.0241822	0.0182024	Spp1/Lgals3/Ctss	3
GO:0042393	MF	GO:0042393	histone binding	6/126	298/28404	0.00218252	0.0242054	0.0182199	Ctsr/Cts6/Ctsl/Rbbp7/Ctsj/Ctsq	6
GO:0016298	MF	GO:0016298	lipase activity	4/126	123/28404	0.00223122	0.0242054	0.0182199	Abhd6/Abhd12/Hmox1/Pla2g15	4
GO:0005504	MF	GO:0005504	fatty acid binding	3/126	62/28404	0.00266339	0.0280439	0.0211092	Cd36/Fabp5/Apoc1	3
GO:0030169	MF	GO:0030169	low-density lipoprotein particle binding	2/126	18/28404	0.00285119	0.0291636	0.021952	Trem2/Cd36	2
GO:0001786	MF	GO:0001786	phosphatidylserine binding	3/126	67/28404	0.00331981	0.0330136	0.02485	Trem2/Osbpl8/Cd300a	3
GO:0005125	MF	GO:0005125	cytokine activity	5/126	228/28404	0.00354864	0.0339878	0.0255833	Cx3cl1/Spp1/Ccl4/Prl7d1/Il1rn	5
GO:0009055	MF	GO:0009055	electron transfer activity	3/126	69/28404	0.00360764	0.0339878	0.0255833	Ndufv2/Cyba/Fdx1	3
GO:0005539	MF	GO:0005539	glycosaminoglycan binding	5/126	233/28404	0.00389045	0.0350736	0.0264006	Trem2/Gpnmb/Ptprc/Ptn/Apoe	5
GO:0019902	MF	GO:0019902	phosphatase binding	5/126	234/28404	0.00396155	0.0350736	0.0264006	Ppp2r2a/Lgals3/Sirpa/Cd300a/Cdh1	5
GO:0019955	MF	GO:0019955	cytokine binding	4/126	145/28404	0.00402993	0.0350736	0.0264006	Cx3cr1/Cd36/Il1rn/Lepr	4
GO:0033218	MF	GO:0033218	amide binding	7/126	452/28404	0.00411478	0.0350736	0.0264006	Itm2a/Trem2/Cd36/Ctsl/Tubb3/Lepr/Apoe	7
GO:0048156	MF	GO:0048156	tau protein binding	2/126	22/28404	0.00425513	0.0354264	0.0266662	Ppp2r2a/Apoe	2
GO:0008083	MF	GO:0008083	growth factor activity	4/126	149/28404	0.00443799	0.0361091	0.02718	Igf1/Prl2c3/Ptn/Igf2	4
GO:0019838	MF	GO:0019838	growth factor binding	4/126	152/28404	0.0047617	0.0373931	0.0281465	Cd36/Il1rn/Ptn/Itga6	4
GO:0019207	MF	GO:0019207	kinase regulator activity	5/126	246/28404	0.00488877	0.0373931	0.0281465	Trem2/Igf1/Afap1l2/Nckap1l/Igf2	5
GO:0042379	MF	GO:0042379	chemokine receptor binding	3/126	77/28404	0.00490915	0.0373931	0.0281465	Cx3cr1/Cx3cl1/Ccl4	3
GO:0043395	MF	GO:0043395	heparan sulfate proteoglycan binding	2/126	24/28404	0.0050547	0.0376997	0.0283773	Ptprc/Apoe	2
GO:0051537	MF	GO:0051537	2 iron, 2 sulfur cluster binding	2/126	26/28404	0.00591777	0.0432359	0.0325445	Ndufv2/Fdx1	2
GO:0001848	MF	GO:0001848	complement binding	2/126	27/28404	0.00637274	0.0456288	0.0343457	C3ar1/C5ar1	2
GO:0005158	MF	GO:0005158	insulin receptor binding	2/126	28/28404	0.00684314	0.0480362	0.0361578	Igf1/Igf2	2
GO:0008201	MF	GO:0008201	heparin binding	4/126	170/28404	0.00704108	0.0484751	0.0364882	Gpnmb/Ptprc/Ptn/Apoe	4
GO:0043236	MF	GO:0043236	laminin binding	2/126	29/28404	0.00732884	0.0495042	0.0372628	Lgals3/Ctss	2
